# The Fanconi anemia pathway repairs colibactin-induced DNA interstrand cross-links

**DOI:** 10.1101/2024.01.30.576698

**Authors:** Maria Altshuller, Xu He, Elliot J. MacKrell, Kevin M. Wernke, Joel W. H. Wong, Selene Sellés-Baiget, Ting-Yu Wang, Tsui-Fen Chou, Julien P. Duxin, Emily P. Balskus, Seth B. Herzon, Daniel R. Semlow

## Abstract

Colibactin is a secondary metabolite produced by bacteria present in the human gut and is implicated in the progression of colorectal cancer and inflammatory bowel disease. This genotoxin alkylates deoxyadenosines on opposite strands of host cell DNA to produce DNA interstrand cross-links (ICLs) that block DNA replication. While cells have evolved multiple mechanisms to resolve (“unhook”) ICLs encountered by the replication machinery, little is known about which of these pathways promote resistance to colibactin-induced ICLs. Here, we use *Xenopus* egg extracts to investigate replication-coupled repair of plasmids engineered to contain site-specific colibactin-ICLs. We show that replication fork stalling at a colibactin-ICL leads to replisome disassembly and activation of the Fanconi anemia ICL repair pathway, which unhooks the colibactin-ICL through nucleolytic incisions. These incisions generate a DNA double-strand break intermediate in one sister chromatid, which can be repaired by homologous recombination, and a monoadduct (“ICL remnant”) in the other. Our data indicate that translesion synthesis past the colibactin-ICL remnant depends on Polη and a Polκ-REV1-Polζ polymerase complex. Although translesion synthesis past colibactin-induced DNA damage is frequently error-free, it can introduce T>N point mutations that partially recapitulate the mutation signature associated with colibactin exposure *in vivo*. Taken together, our work provides a biochemical framework for understanding how cells tolerate a naturally-occurring and clinically-relevant ICL.

## Supplemental Tables 1-6 for "The Fanconi anemia pathway repairs colibactin-induced DNA interstrand cross-links" (part 1 of 3)

### Sheet: Supplementary Table 1
Supplementary Table 1. Oligonucleotide Sequences
Name	Sequence	Source
RA302	CTC TCC TGA CTA CTC CCA GTC A	IDT
RA303	GGC GGG ACT ATG GTT GCT	IDT
c742-ICL top	5'-P CCC TGC CCG CAA TAT TGC CGC G	IDT
c742-ICL bottom	5'-P GCA CCG CGG CAA TAT TGC GGG C	IDT
clb-ICL top	5'-P CCC TTC GAT CCC GCG AAT ATT GCG CGA CTC ACT GCA GGG GAA TTG TGA GC	IDT
clb-ICL bottom	5'-P GCA CGC TCA CAA TTC CCC TGC AGT GAG TCG CGC AAT ATT CGC GGG ATC GA	IDT
Pt-ICL top	5’-P CCC TCT TCC GCT CTT CTT TC	IDT
Pt-ICL bottom	5’-P GCA CGA AAG AAG AGC GGA AG	IDT
AP-ICL top	5’-P CCC TCT TCC GCT CdUT CTT TC	IDT
AP-ICL bottom	5’-P GCA CGA AAG AAG AGC GGA AG	IDT
seq ladder primer	CAT GTT TTA CTA GCC AGA TTT TTC CTC CTC TCC TG	IDT

### Sheet: Supplementary Table 2
Supplementary Table 2. Next-generation sequencing read counts for replication of pICLc742
Sequence	Reads
TAGCTGTCCCTCTTCTCTTATGGAGATCCCTCGACCTGCAGCTCGAGCGGAAGTGCAGAACCAATGCATGCGGCCGCGAAGACAGCCCTGCCCGCAATATTGCCGCGGTGCGCGGCCGCGATCCGCTGCATTAATGAATCGGCCAACGCGCGGGGAGAGGCGGTTTGCGTATTGGGCGCGGATCCGCATCTCAATTAGTC	188864
TAGCTGTCCCTCTTCTCTTATGGAGATCCCTCGACCTGCAGCTCGAGCGGAAGTGCAGAACCAATGCATGCGGCCGCGAAGACAGCCCTGCCCGCATTATTGCCGCGGTGCGCGGCCGCGATCCGCTGCATTAATGAATCGGCCAACGCGCGGGGAGAGGCGGTTTGCGTATTGGGCGCGGATCCGCATCTCAATTAGTC	33840
TAGCTGTCCCTCTTCTCTTATGGAGATCCCTCGACCTGCAGCTCGAGCGGAAGTGCAGAACCAATGCATGCGGCCGCGAAGACAGCCCTGCCCGCAATAATGCCGCGGTGCGCGGCCGCGATCCGCTGCATTAATGAATCGGCCAACGCGCGGGGAGAGGCGGTTTGCGTATTGGGCGCGGATCCGCATCTCAATTAGTC	20246
TAGCTGTCCCTCTTCTCTTATGGAGATCCCTCGACCTGCAGCTCGAGCGGAAGTGCAGAACCAATGCAT------------------------------------------GCGGCCGCGATCCGCTGCATTAATGAATCGGCCAACGCGCGGGGAGAGGCGGTTTGCGTATTGGGCGCGGATCCGCATCTCAATTAGTC	16453
TAGCTGTCCCTCTTCTCTTATGGAGATCCCTCGACCTGCAGCTCGAGCGGAAGTGCAGAACCAATGCATGCGGCCGCGAAGACAGCCCTGCCCGCACTATTGCCGCGGTGCGCGGCCGCGATCCGCTGCATTAATGAATCGGCCAACGCGCGGGGAGAGGCGGTTTGCGTATTGGGCGCGGATCCGCATCTCAATTAGTC	3612
TAGCTGTCCCTCTTCTCTTATGGAGATCCCTCGACCTGCAGCTCGAGCGGAAGTGCAGAACCAATGCATGCGGCCGCGAAGACAGCCCTGCCCGCAGTATTGCCGCGGTGCGCGGCCGCGATCCGCTGCATTAATGAATCGGCCAACGCGCGGGGAGAGGCGGTTTGCGTATTGGGCGCGGATCCGCATCTCAATTAGTC	3466
TAGCTGTCCCTCTTCTCTTATGGAGATCCCTCGACCTGCAGCTCGAGCGGAAGTGCAGAACCAATGCATGCGGCCGCGAAGACAGCCCTGCCCGCAAAATTGCCGCGGTGCGCGGCCGCGATCCGCTGCATTAATGAATCGGCCAACGCGCGGGGAGAGGCGGTTTGCGTATTGGGCGCGGATCCGCATCTCAATTAGTC	2644
TAGCTGTCCCTCTTCTCTTATGGAGATCCCTCGACCTGCAGCTCGAGCGGAAGTGCAGAACCAATGCATGCGGCCGCGAAGACAGCCCTGCCCGCAATAGTGCCGCGGTGCGCGGCCGCGATCCGCTGCATTAATGAATCGGCCAACGCGCGGGGAGAGGCGGTTTGCGTATTGGGCGCGGATCCGCATCTCAATTAGTC	2346
TAGCTGTCCCTCTTCTCTTATGGAGATCCCTCGACCTGCAGCTCGAGCGGAAGTGCAGAACCAATGCATGCGGCCGCGAAGACAGCCCTGCCCGCAATTTTGCCGCGGTGCGCGGCCGCGATCCGCTGCATTAATGAATCGGCCAACGCGCGGGGAGAGGCGGTTTGCGTATTGGGCGCGGATCCGCATCTCAATTAGTC	2266
TAGCTGTCCCTCTTCTCTTATGGAGATCCCTCGACCTGCAGCTCGAGCGGAAGTGCAGAACCAATGCATGCGGCCGCGAAGACAGCCCTGCCCGCAATACTGCCGCGGTGCGCGGCCGCGATCCGCTGCATTAATGAATCGGCCAACGCGCGGGGAGAGGCGGTTTGCGTATTGGGCGCGGATCCGCATCTCAATTAGTC	1921
TAGCTGTCCCTCTTCTCTTATGGAGATCCCTCGACCTGCAGCTCGAGCGGAAGTGCAGAACCAATGCATGCGGCCGCGAAGACAGCCCTGC-----------CCGCGGTGCGCGGCCGCGATCCGCTGCATTAATGAATCGGCCAACGCGCGGGGAGAGGCGGTTTGCGTATTGGGCGCGGATCCGCATCTCAATTAGTC	1691
TAGCTGTCCCTCTTCTCTTATGGAGATCCCTCGACCTGCAGCTCGAGCGGAAGTGCAGAACCAATGCATGCGGCCGCGAAGACAGCCCTGC------------------------CCGCGATCCGCTGCATTAATGAATCGGCCAACGCGCGGGGAGAGGCGGTTTGCGTATTGGGCGCGGATCCGCATCTCAATTAGTC	866
TAGCTGTCCCTCTTCTCTTATGGAGATCCCTCGACCTGCAGCTCGAGCGGAAGTGCAGAACCAATGCATGCGGCCGCGAAGACAGCCCTGCCCGCA------------------------ATCCGCTGCATTAATGAATCGGCCAACGCGCGGGGAGAGGCGGTTTGCGTATTGGGCGCGGATCCGCATCTCAATTAGTC	798
TAGCTGTCCCTCTTCTCTTATGGAGATCCCTCGACCTGCAGCTCGAGCGGAAGTGCAGAACCAATGCATGCGGCCGCGAAGACAGCCCTGCCCGCTATATTGCCGCGGTGCGCGGCCGCGATCCGCTGCATTAATGAATCGGCCAACGCGCGGGGAGAGGCGGTTTGCGTATTGGGCGCGGATCCGCATCTCAATTAGTC	781
TAGCTGTCCCTCTTCTCTTATGGAGATCCCTCGACCTGCAGCTCGAGCGGAAGTGCAGAACCAATGCATGCGGCCGCGAAGACAGCCCTGCCCGC-ATATTGCCGCGGTGCGCGGCCGCGATCCGCTGCATTAATGAATCGGCCAACGCGCGGGGAGAGGCGGTTTGCGTATTGGGCGCGGATCCGCATCTCAATTAGTC	759
TAGCTGTCCCTCTTCTCTTATGGAGATCCCTCGACCTGCAGCTCGAGCGGAAGTGCAGAACCAATGCATGCGGCCGCGAAGACAGCCC--------------------TGCGCGGCCGCGATCCGCTGCATTAATGAATCGGCCAACGCGCGGGGAGAGGCGGTTTGCGTATTGGGCGCGGATCCGCATCTCAATTAGTC	756
TAGCTGTCCCTCTTCTCTTATGGAGATCCCTCGACCTGCAGCTCGAGCGGAAGTGCAGAACCAATGCATGCGGCCGCGAAGACAGCCCT-------AAACAGCTgaaagaagacGC-GTGCGCGGCCGCGATCCGCTGCATTAATGAATCGGCCAACGCGCGGGGAGAGGCGGTTTGCGTATTGGGCGCGGATCCGCATCTCAATTAGTC	570
TAGCTGTCCCTCTTCTCTTATGGAGATCCCTCGACCTGCAGCTCGAGCGGAAGTGCAGAACCAATGCATGCGGCCGCGAAGACAGCCC------------TGCCGCGGTGCGCGGCCGCGATCCGCTGCATTAATGAATCGGCCAACGCGCGGGGAGAGGCGGTTTGCGTATTGGGCGCGGATCCGCATCTCAATTAGTC	463
TAGCTGTCCCTCTTCTCTTATGGAGATCCCTCGACCTGCAGCTCGAGCGGAAGTGCAGAACCAATGCATGCGGCCGCGAAGACAGCCCTGCC------------------CGCGGCCGCGATCCGCTGCATTAATGAATCGGCCAACGCGCGGGGAGAGGCGGTTTGCGTATTGGGCGCGGATCCGCATCTCAATTAGTC	441
TAGCTGTCCCTCTTCTCTTATGGAGATCCCTCGACCTGCAGCTCGAGCGGAAGTGCAGAACCAATGCATGCGGCCGCGAAGACAGCCCTTcgatCCCGCGaATATTG-CGCGActcactgcaggggaattgtgagcgTGCGCGGCCGCGATCCGCTGCATTAATGAATCGGCCAACGCGCGGGGAGAGGCGGTTTGCGTATTGGGCGCGGATCCGCATCTCAATTAGTC	441
TAGCTGTCCCTCTTCTCTTATGGAGATCCCTCGACCTGCAGCTCGAGCGGAAGTGCAGAACCAATGCATGCGGCCGCGAAGACAGCCCTGC-------------------------------CCGCTGCATTAATGAATCGGCCAACGCGCGGGGAGAGGCGGTTTGCGTATTGGGCGCGGATCCGCATCTCAATTAGTC	391
TAGCTGTCCCTCTTCTCTTATGGAGATCCCTCGACCTGCAGCTCGAGCGGAAGTGCAGAACCAATGCATGCGGCCGCGAAGACAGCCCTGCCCGCCATATTGCCGCGGTGCGCGGCCGCGATCCGCTGCATTAATGAATCGGCCAACGCGCGGGGAGAGGCGGTTTGCGTATTGGGCGCGGATCCGCATCTCAATTAGTC	384
TAGCTGTCCCTCTTCTCTTATGGAGATCCCTCGACCTGCAGCTCGAGCGGAAGTGCAGAACCAATGCATGCGGCCGCGAAGACAGCCCTGCCCGCAATATAGCCGCGGTGCGCGGCCGCGATCCGCTGCATTAATGAATCGGCCAACGCGCGGGGAGAGGCGGTTTGCGTATTGGGCGCGGATCCGCATCTCAATTAGTC	380
TAGCTGTCCCTCTTCTCTTATGGAGATCCCTCGACCTGCAGCTCGAGCGGAAGTGCAGAACCAATGCATGCGGCCGCGAAGACAGCCCTTcgatCCCGCGaATATTG-CGCGActcactgcaggggaattctgagcgTGCGCGGCCGCGATCCGCTGCATTAATGAATCGGCCAACGCGCGGGGAGAGGCGGTTTGCGTATTGGGCGCGGATCCGCATCTCAATTAGTC	297
TAGCTGTCCCTCTTCTCTTATGGAGATCCCTCGACCTGCAGCTCGAGCGGAAGTGCAGAACCAATGCATGCGGCCGCGAAGACAGCCCTGCCCGCAATAT--------TGCGCGGCCGCGATCCGCTGCATTAATGAATCGGCCAACGCGCGGGGAGAGGCGGTTTGCGTATTGGGCGCGGATCCGCATCTCAATTAGTC	277
TAGCTGTCCCTCTTCTCTTATGGAGATCCCTCGACCTGCAGCTCGAGCGGAAGTGCAGAACCAATGCATGCGGCCGCGAAGACAGCCCTGCCCGCAATATTGCCGCGGTGCGCGGCCGCGATCCGCTGCATTAATGAATCGGCCAACGCGCGGGGAGAGGCGGTTTGTGTATTGGGCGCGGATCCGCATCTCAATTAGTC	276
TAGCTGTCCCTCTTCTCTTATGGAGATCCCTCGACCTGCAGCTCGAGCGGAAGTGCAGAACCAATGCATGCGGCCGCGAAGACAGCCCTGCCCGCAATATTGCCGCGGTGCGCGGCCGCGATCCGCTGCATTAATGAATCGACCAACGCGCGGGGAGAGGCGGTTTGCGTATTGGGCGCGGATCCGCATCTCAATTAGTC	261
TAGCTGTCCCTCTTCTCTTATGGAGATCCCTCGACCTGCAGCTCGAGCGGAAGTGCAGAACCAATGCATGCGGCCGCGAAGACAGTCCTGCCCGCAATATTGCCGCGGTGCGCGGCCGCGATCCGCTGCATTAATGAATCGGCCAACGCGCGGGGAGAGGCGGTTTGCGTATTGGGCGCGGATCCGCATCTCAATTAGTC	259
TAGCTGTCCCTCTTCTCTTATGGAGATCCCTCGACCTGCAGCTCGAGCGGAAGTGCAGAACCAATGCATGCGGCCGCGAAGACAGCCCTGCCCGCA--ATTGCCGCGGTGCGCGGCCGCGATCCGCTGCATTAATGAATCGGCCAACGCGCGGGGAGAGGCGGTTTGCGTATTGGGCGCGGATCCGCATCTCAATTAGTC	254
TAGCTGTCCCTCTTCTCTTATGGAGATCCCTCGACCTGCAGCTCGAGCGGAAGTGCAGAACCAATGCATGCGGCCGCGAAGACAGCCCTGCCCGCAATATTGCCGCGGTGCGCGGCCGCGATCCGCTGCATTAATGAATCGGCCAACGCGCGGGGAGAGGCGGTTTGCGTATTGGGCGCGGATCCACATCTCAATTAGTC	243
TAGCTGTCCCTCTTCTCTTATGGAGATCCCTCGACCTGCAGCTCGAGCGGAAGTGCAGAACCAATGCATGCGGCCGCGAAGACAGCCCTGCCCG-AATATTGCCGCGGTGCGCGGCCGCGATCCGCTGCATTAATGAATCGGCCAACGCGCGGGGAGAGGCGGTTTGCGTATTGGGCGCGGATCCGCATCTCAATTAGTC	238
TAGCTGTCCCTCTTCTCTTATGGAGATCCCTCGACCTGCAGCTCGAGCGGAAGTGCAGAACCAATGCATGCGGCCGCGAAGACAGCCCTGCCCGCAATATGGCCGCGGTGCGCGGCCGCGATCCGCTGCATTAATGAATCGGCCAACGCGCGGGGAGAGGCGGTTTGCGTATTGGGCGCGGATCCGCATCTCAATTAGTC	231
TAGCTGTCCCTCTTCTCTTATGGAGATCCCTCGACCTGCAGCTCGAGTGGAAGTGCAGAACCAATGCATGCGGCCGCGAAGACAGCCCTGCCCGCAATATTGCCGCGGTGCGCGGCCGCGATCCGCTGCATTAATGAATCGGCCAACGCGCGGGGAGAGGCGGTTTGCGTATTGGGCGCGGATCCGCATCTCAATTAGTC	231
TAGCTGTCCCTCTTCTCTTATGGAGATCCCTCGACCTGCAGCTCGAGCGGAAGTGCAGAACCAATGCATGCGGCCGCGAAGACAGCCCTGCCCGCAATA-TGCCGCGGTGCGCGGCCGCGATCCGCTGCATTAATGAATCGGCCAACGCGCGGGGAGAGGCGGTTTGCGTATTGGGCGCGGATCCGCATCTCAATTAGTC	229
TAGCTGTCCCTCTTCTCTTATGGAGATCCCTCGACCTGCAGCTCGAGCGGAAGTGCAGAACCAATGCATGCGGCCGCGAAGACAGCCCTGCCC-CAATATTGCCGCGGTGCGCGGCCGCGATCCGCTGCATTAATGAATCGGCCAACGCGCGGGGAGAGGCGGTTTGCGTATTGGGCGCGGATCCGCATCTCAATTAGTC	226
TAGCTGTCCCTCTTCTCTTATGGAGATCCCTCGACCTGCAGCTCGAGCGGAAGTGCAGAACCAATGCATGCGGCCGCGAAGACAGCCCT----------------------GCGGCCGCGATCCGCTGCATTAATGAATCGGCCAACGCGCGGGGAGAGGCGGTTTGCGTATTGGGCGCGGATCCGCATCTCAATTAGTC	211
TAGCTGTCCCTCTTCTCTTATGGAGATCCCTCGACCTGCAGCTCGAGCGGAAGTGCAGAACCAATGCATGTGGCCGCGAAGACAGCCCTGCCCGCAATATTGCCGCGGTGCGCGGCCGCGATCCGCTGCATTAATGAATCGGCCAACGCGCGGGGAGAGGCGGTTTGCGTATTGGGCGCGGATCCGCATCTCAATTAGTC	203
TAGCTGTCCCTCTTCTCTTATGGAGATCCCTCGACCTGCAGCTCGAGCGGAAGTGCAGAACCAATGCATGCGGCCGCGAAGACAGCCCTGCCCACAATATTGCCGCGGTGCGCGGCCGCGATCCGCTGCATTAATGAATCGGCCAACGCGCGGGGAGAGGCGGTTTGCGTATTGGGCGCGGATCCGCATCTCAATTAGTC	197
TAGCTGTCCCTCTTCTCTTATGGAGATCCCTCGACCTGCAGCTCGAGCGGAAGTGCAGAACCAATGCATGCGGCCGCGAAGACAGCC-------------------------CGGCCGCGATCCGCTGCATTAATGAATCGGCCAACGCGCGGGGAGAGGCGGTTTGCGTATTGGGCGCGGATCCGCATCTCAATTAGTC	188
TAGCTGTCCCTCTTCTCTTATGGAGATCCCTCGACCTGCAGCTCGAGCGGAAGTGCAGAACCAATGCATGCGGCCGCGAAGACAGCCCTTcgatCCCGCGaATAATG-CGCGActcactgcaggggaattgtgagcgTGCGCGGCCGCGATCCGCTGCATTAATGAATCGGCCAACGCGCGGGGAGAGGCGGTTTGCGTATTGGGCGCGGATCCGCATCTCAATTAGTC	187
TAGCTGTCCCTCTTCTCTTATGGAGATCCCTCGACCTGCAGCTCGAGCGGAAGTGCAGAACCAATGCATGCGGCCACGAAGACAGCCCTGCCCGCAATATTGCCGCGGTGCGCGGCCGCGATCCGCTGCATTAATGAATCGGCCAACGCGCGGGGAGAGGCGGTTTGCGTATTGGGCGCGGATCCGCATCTCAATTAGTC	180
TAGCTGTCCCTCTTCTCTTATGGAGATCCCTCGACCTGCAGCTCGAGCGGAAGTGCAGAACCAATGCATGCGGCCGCGAAGACAGCCCT-------------------------GCCGCGATCCGCTGCATTAATGAATCGGCCAACGCGCGGGGAGAGGCGGTTTGCGTATTGGGCGCGGATCCGCATCTCAATTAGTC	180
TAGCTGTCCCTCTTCTCTTATGGAGATCCCTCGACCTGCAGCTCGAGCGGAAGTGCAGAACCAATGCATGCGGCCGCGAAGACAGCCCTGCCCGCAATATTGCCGCGGTGCGCGGCCGCGATCCGCTGCATTAATGAATCGGCCACCGCGCGGGGAGAGGCGGTTTGCGTATTGGGCGCGGATCCGCATCTCAATTAGTC	175
TAGCTGTCCCTCTTCTCTTATGGAGATCCCTCGACCTGCAGCTCGAGCGGAAGTGCAGAACCAATGCATGCGGCCGCGAAGACAGCCCTGCCCGCAATATTGCC-CGGTGCGCGGCCGCGATCCGCTGCATTAATGAATCGGCCAACGCGCGGGGAGAGGCGGTTTGCGTATTGGGCGCGGATCCGCATCTCAATTAGTC	172
TAGCTGTCCCTCTTCTCTTATGGAGATCCCTCGACCTGCAGCTCGAGCGGAAGTGCAGAACCAATGCATGCGGCCGCGAAGACAGCCCTGCCC----------------GCGCGGCCGCGATCCGCTGCATTAATGAATCGGCCAACGCGCGGGGAGAGGCGGTTTGCGTATTGGGCGCGGATCCGCATCTCAATTAGTC	171
TAGCTGTCCCTCTTCTCTTATGGAGATCCCTCGACCTGCAGCTCGAGCGGAAGTGCAGAACCAATGCATGCG-----------------------------GCCGCGGTGCGCGGCCGCGATCCGCTGCATTAATGAATCGGCCAACGCGCGGGGAGAGGCGGTTTGCGTATTGGGCGCGGATCCGCATCTCAATTAGTC	164
TAGCTGTCCCTCTTCTCTTATGGAGATCCCTCGACCTGCAGCTCGAGCGGAAGTGCAGAACCAATGCATGCGGCCGCGAAGACAGCCCTGCCCGCAA----------------------------------TAATGAATCGGCCAACGCGCGGGGAGAGGCGGTTTGCGTATTGGGCGCGGATCCGCATCTCAATTAGTC	159
TAGCTGTCCCTCTTCTCTTATGGAGATCCCTCGACCTGCAGCTCGAGCGGAAGTGCAGAACCAATGCATGCGGCCGCGAAGACAGCCCTGCCCGCAA-----------TGCGCGGCCGCGATCCGCTGCATTAATGAATCGGCCAACGCGCGGGGAGAGGCGGTTTGCGTATTGGGCGCGGATCCGCATCTCAATTAGTC	159
TAGCTGTCCCTCTTCTCTTATGGAGATCCCTCGACCTGCAGCTCGAGCGGAAGTGCAGAACCAATGCATGCGGCCGCGAAGACAGCCCTGCCCGCAATATTGTCGCGGTGCGCGGCCGCGATCCGCTGCATTAATGAATCGGCCAACGCGCGGGGAGAGGCGGTTTGCGTATTGGGCGCGGATCCGCATCTCAATTAGTC	159
TAGCTGTCCCTCTTCTCTTATGGAGATCCCTCGACCTGCAGCTCGAGCGGAAGTGCAGAACCAATGCATGCGGCCGCGAAGACAGCCCTGCCCGCAATGTTGCCGCGGTGCGCGGCCGCGATCCGCTGCATTAATGAATCGGCCAACGCGCGGGGAGAGGCGGTTTGCGTATTGGGCGCGGATCCGCATCTCAATTAGTC	143
TAGCTGTCCCTCTTCTCTTATGGAGATCCCTCGACCTGCAGCTCGAGCGGAAGTGCAGAACCAATGCATGCGGCCGCGCA------------------------------------------CCGCGGCAATAATGAATCGGCCAACGCGCGGGGAGAGGCGGTTTGCGTATTGGGCGCGGATCCGCATCTCAATTAGTC	143
TAGCTGTCCCTCTTCTCTTATGGAGATCCCTCGACCTGCAGCTCGAGCGGAAGTGCAGAACCAATGCATGCGGCCGCGAAGACAGCCCTGCCC----------------------------------GCATTAATGAATCGGCCAACGCGCGGGGAGAGGCGGTTTGCGTATTGGGCGCGGATCCGCATCTCAATTAGTC	142
TAGCTGTCCCTCTTCTCTTATGGAGATCCCTCGACCTGCAGCTCGAGCGGAAGTGCAGAACCAATGCATGCGGCCGCGAAGACAGCCCTGCCCGCAATATTGCCGCGGTGCGCGGCCGCGATCCGCTGCATTAATGAATCGGTCAACGCGCGGGGAGAGGCGGTTTGCGTATTGGGCGCGGATCCGCATCTCAATTAGTC	126
TAGCTGTCCCTCTTCTCTTATGGAGATCCCTCGACCTGCAGCTCGAGCGGAAGTGCAGAACCAATGCATGCGGCCGCGAAGACAGCCCTGCCCGCAAT-TTGCCGCGGTGCGCGGCCGCGATCCGCTGCATTAATGAATCGGCCAACGCGCGGGGAGAGGCGGTTTGCGTATTGGGCGCGGATCCGCATCTCAATTAGTC	116
TAGCTGTCCCTCTTCTCTTATGGAGATCCCTCGACCTGCAGCTCGAGCGGAAGTGCAGAACCAATGCATGCGGCCGCGAAGACAGCCCTGCCCGCAAGATTGCCGCGGTGCGCGGCCGCGATCCGCTGCATTAATGAATCGGCCAACGCGCGGGGAGAGGCGGTTTGCGTATTGGGCGCGGATCCGCATCTCAATTAGTC	113
TAGCTGTCCCTCTTCTCTTATGGAGATCCCTCGACCTGCAGCTCGAGCGGAAGTGCAGAACCAATGCATGCGGCCGCGAAGACAGCCCTGCCCGCAATATTGCCGCGGTGCGTGGCCGCGATCCGCTGCATTAATGAATCGGCCAACGCGCGGGGAGAGGCGGTTTGCGTATTGGGCGCGGATCCGCATCTCAATTAGTC	113
TAGCTGTCCCTCTTCTCTTATGGAGATCCCTCGACCTGCAGCTCGAGCGGAAGTGCAGAACCAATGCATGCGGTCGCGAAGACAGCCCTGCCCGCAATATTGCCGCGGTGCGCGGCCGCGATCCGCTGCATTAATGAATCGGCCAACGCGCGGGGAGAGGCGGTTTGCGTATTGGGCGCGGATCCGCATCTCAATTAGTC	111
TAGCTGTCCCTCTTCTCTTATGGAGATCCCTCGACCTGCAGCTCGAGCGGAAGTGTAGAACCAATGCATGCGGCCGCGAAGACAGCCCTGCCCGCAATATTGCCGCGGTGCGCGGCCGCGATCCGCTGCATTAATGAATCGGCCAACGCGCGGGGAGAGGCGGTTTGCGTATTGGGCGCGGATCCGCATCTCAATTAGTC	111
TAGCTGTCCCTCTTCTCTTATGGAGATCCCTCGACCTGCAGCTCGAGCGGAAGTGCAGAACCAATGCATGCGGCCGCGAAGACAGCCCTGCCCGCAACATTGCCGCGGTGCGCGGCCGCGATCCGCTGCATTAATGAATCGGCCAACGCGCGGGGAGAGGCGGTTTGCGTATTGGGCGCGGATCCGCATCTCAATTAGTC	108
TAGCTGTCCCTCTTCTCTTATGGAGATCCCTCGACCTGCAGCTCGAGCGGAAGTGCAGAACCAATGCATGCGGCCGCGAAGACA-------------------------GCGCGGCCGCGATCCGCTGCATTAATGAATCGGCCAACGCGCGGGGAGAGGCGGTTTGCGTATTGGGCGCGGATCCGCATCTCAATTAGTC	103
TAGCTGTCCCTCTTCTCTTATGGAGATCCCTCGACCTGCAGCTCGAGCGGAAGTGCAGAACCAATGCATGCGGCCGCGAAGACAGCCCTGCCCGCAATATTTCCGCGGTGCGCGGCCGCGATCCGCTGCATTAATGAATCGGCCAACGCGCGGGGAGAGGCGGTTTGCGTATTGGGCGCGGATCCGCATCTCAATTAGTC	101
TAGCTGTCCCTCTTCTCTTATGGAGATCCCTCGACCCGCAGCTCGAGCGGAAGTGCAGAACCAATGCATGCGGCCGCGAAGACAGCCCTGCCCGCAATATTGCCGCGGTGCGCGGCCGCGATCCGCTGCATTAATGAATCGGCCAACGCGCGGGGAGAGGCGGTTTGCGTATTGGGCGCGGATCCGCATCTCAATTAGTC	100
TAGCTGTCCCTCTTCTCTTATGGAGATCCCTCGACCTGCAGCTCGAGCGGAAGTGCAGAACCAATGCATGCGGCCGCGAAGACAGCCCTGCCCGCAATATTGCCGCGGTGCGCGGCCGCGATCCGCTGCATTAATGAATCGGCCAACGCGCGGGGAGAGGCGGTTTGCGTATTGGGCGTGGATCCGCATCTCAATTAGTC	100
TAGCTGTCCCTCTTCTCTTATGGAGATCCCTCGACCTGCAGCTCGAGCGGAAGTGCAGAACCAATGCATGCGGCCGCGAAGACAGCCCTGCCCGCTTTATTGCCGCGGTGCGCGGCCGCGATCCGCTGCATTAATGAATCGGCCAACGCGCGGGGAGAGGCGGTTTGCGTATTGGGCGCGGATCCGCATCTCAATTAGTC	100
TAGCTGTCCCTCTTCTCTTATGGAGATCCCTCGACCTGCAGCTCGAGCGGAAGTGCAGAACCAATGCATGCGGCCGCGAAGACAGCCCTGCC-------------CGGTGCGCGGCCGCGATCCGCTGCATTAATGAATCGGCCAACGCGCGGGGAGAGGCGGTTTGCGTATTGGGCGCGGATCCGCATCTCAATTAGTC	99
TAGCTGTCCCTCTTCTCTTATGGAGATCCCTCGACCTGCAGCTCGAGCGGAAGTGCAGAACCAATGCATGCGGCCGCGAAGACAGCCCTGCCCGCAAtaTATTGCCGCGGTGCGCGGCCGCGATCCGCTGCATTAATGAATCGGCCAACGCGCGGGGAGAGGCGGTTTGCGTATTGGGCGCGGATCCGCATCTCAATTAGTC	99
TAGCTGTCCCTCTTCTCTTATGGAGATCCCTCGACCTGCAGCTCGAGCGGAAGTGCAGAACCAATGCATGCGGCCGCGAAGACAGCCCTGCCCGAAATATTGCCGCGGTGCGCGGCCGCGATCCGCTGCATTAATGAATCGGCCAACGCGCGGGGAGAGGCGGTTTGCGTATTGGGCGCGGATCCGCATCTCAATTAGTC	98
TAGCTGTCCCTCTTCTCTTATGGAGATCCCTCGACCTGCAGCTCGAGCGGAAGTGCAGAACCAATGCATGCGGCCGCGAAGACAGCCCTGCCCGCAATCTTGCCGCGGTGCGCGGCCGCGATCCGCTGCATTAATGAATCGGCCAACGCGCGGGGAGAGGCGGTTTGCGTATTGGGCGCGGATCCGCATCTCAATTAGTC	95
TAGCTGTCCCTCTTCTCTTATGGAGATCCCTCGACCTGCAGCTCGAGCGGAAGTGCAGAACCAATGCATGCGGCCGCGAAGACAGCCCTG-CCGCAATATTGCCGCGGTGCGCGGCCGCGATCCGCTGCATTAATGAATCGGCCAACGCGCGGGGAGAGGCGGTTTGCGTATTGGGCGCGGATCCGCATCTCAATTAGTC	91
TAGCTGTCCCTCTTCTCTTATGGAGATCCCTCGACCTGCAGCTCGAGCGGAAGTGCAGAACCAATGCATGCGGCCGCGAAGACAGCCCTGCCCGCAATATTG-CGCGGTGCGCGGCCGCGATCCGCTGCATTAATGAATCGGCCAACGCGCGGGGAGAGGCGGTTTGCGTATTGGGCGCGGATCCGCATCTCAATTAGTC	91
TAGCTGTCCCTCTTCTCTTATGGAGATCCCTCGACCTGCAGCTCGAGCGGAAGTGCAGAACCAATGCATGCGGCCGCGAAGACAGCCCTGCCCGCAATATTGCCGCGGTGCGCGGCCGCGATCCGCTGCATTAATGAATCGGCCAACGCGCGGGGAGAGGCGGTGTGCGTATTGGGCGCGGATCCGCATCTCAATTAGTC	87
TAGCTGTCCCTCTTCTCTTATGGAGATCCCTCGACCTGCAGCTCGAGCGGAAGTGCAGAACCAATGCATGCGGCCGCGAAGACAGCCCTGCCCGCGATATTGCCGCGGTGCGCGGCCGCGATCCGCTGCATTAATGAATCGGCCAACGCGCGGGGAGAGGCGGTTTGCGTATTGGGCGCGGATCCGCATCTCAATTAGTC	87
TAGCTGTCCCTCTTCTCTTATGGAGATCCCTCGACCTGCAGCTCGAGCGGAAGTGCAGAACCAATGCATGCGGCCGCGCA------------------------------------------CCGCTGCATTAATGAATCGGCCAACGCGCGGGGAGAGGCGGTTTGCGTATTGGGCGCGGATCCGCATCTCAATTAGTC	87
TAGCTGTCCCTCTTCTCTTATGGAGATCCCTCGACCTGCAGCTCGAGCGGAAGTGCAGAACCAATGCATGCGGCCGCGAAGACAGCCCTGCCCGCAATATTGCCGCGGTGCGCGGCCGCGATCCGCTGCATTAATGAATCGGCCAACGCGTGGGGAGAGGCGGTTTGCGTATTGGGCGCGGATCCGCATCTCAATTAGTC	84
TAGCTGTCCCTCTTCTCTTATGGAGATCCCTCGACCTACAGCTCGAGCGGAAGTGCAGAACCAATGCATGCGGCCGCGAAGACAGCCCTGCCCGCAATATTGCCGCGGTGCGCGGCCGCGATCCGCTGCATTAATGAATCGGCCAACGCGCGGGGAGAGGCGGTTTGCGTATTGGGCGCGGATCCGCATCTCAATTAGTC	83
TAGCTGTCCCTCTTCTCTTATGGAGATCCCTCGACCTGCAGCTCGAGCGGAAGTGCAGAACCACTGCATGCGGCCGCGAAGACAGCCCTGCCCGCAATATTGCCGCGGTGCGCGGCCGCGATCCGCTGCATTAATGAATCGGCCAACGCGCGGGGAGAGGCGGTTTGCGTATTGGGCGCGGATCCGCATCTCAATTAGTC	82
TAGCTGTCCCTCTTCTCTTATGGAGATCCCTCGACCTGCAGCTCGAGCGGAAGTGCAGAACCAATGCATGCGGCCGCGAAGACAGCCCTGCCCGCAATATTGCCGCGGTGCGCGGCCGCGATCCGCTGCATTAATGAATCGGCCAACGCGCGGGGAGAGGCGGTTTGCGTATTGGGTGCGGATCCGCATCTCAATTAGTC	81
TAGCTGTCCCTCTTCTCTTATGGAGATCCCTCGACCTGCAGCTCGAGCGGAAGTGCAGAACCAATGCATGCGGCCGCGAAGACAGCCC-----------TTGCCGCGGTGCGCGGCCGCGATCCGCTGCATTAATGAATCGGCCAACGCGCGGGGAGAGGCGGTTTGCGTATTGGGCGCGGATCCGCATCTCAATTAGTC	79
TAGCTGTCCCTCTTCTCTTATGGAGATCCCTCGACCTGCAGCTCGAGCGGAAGTGCAGAACCAATGCATGCGGCCGCGAAGACAGCCCTGCCCGCAATATTGCCGCGGTGCGCGGCCGCGATCCGCTGCATTAATGAATCGGCCAACGCGCGGGGAGAGGCGGTTTGCGTATTGGGCGCGGATCCGCCTCTCAATTAGTC	79
TAGCTGTCCCTCTTCTCTTATGGAGATCCCTCGACCTGCAGCTCGAGCGGAAGTGCAGAACCAATGCATGCGGCCGCGAAGACAGCCCTGCCCGTATTATTGCCGCGGTGCGCGGCCGCGATCCGCTGCATTAATGAATCGGCCAACGCGCGGGGAGAGGCGGTTTGCGTATTGGGCGCGGATCCGCATCTCAATTAGTC	78
TAGCTGTCCCTCTTCTCTTATGGAGATCCCTCGACCTGCAGCTCGAGCGGAAGTACAGAACCAATGCATGCGGCCGCGAAGACAGCCCTGCCCGCAATATTGCCGCGGTGCGCGGCCGCGATCCGCTGCATTAATGAATCGGCCAACGCGCGGGGAGAGGCGGTTTGCGTATTGGGCGCGGATCCGCATCTCAATTAGTC	77
TAGCTGTCCCTCTTCTCTTATGGAGATCCCTCGACCTGCAGCTCGAGCGGAAGTGCAGAACCAATGCATGCGGCCGCGAAGACAGCCCTGCCCGCAATAAAGCCGCGGTGCGCGGCCGCGATCCGCTGCATTAATGAATCGGCCAACGCGCGGGGAGAGGCGGTTTGCGTATTGGGCGCGGATCCGCATCTCAATTAGTC	77
TAGCTGTCCCTCTTCTCTTATGGAGATCCCTCGACCTGCAGCTCGAGCGGAAGTGCAGAACCAATGCATGCGGCCGCGCA------------------------------------------CCGCGGCATTAATGAATCGGCCAACGCGCGGGGAGAGGCGGTTTGCGTATTGGGCGCGGATCCGCATCTCAATTAGTC	76
TAGCTGTCCCTCTTCTCTTATGGAGATCCCTCGACCTGCAGCTCGAGCGGAAGTGCAGAACCAATGCATGCGGCCGCGAAGACAGCCCTGCCCG-ATTATTGCCGCGGTGCGCGGCCGCGATCCGCTGCATTAATGAATCGGCCAACGCGCGGGGAGAGGCGGTTTGCGTATTGGGCGCGGATCCGCATCTCAATTAGTC	75
TAGCTGTCCCTCTTCTCTTATGGAGATCCCTCGACCTGCAGCTCGAGCGGAAGTGCAGAACCAATGCAT-----------------------------------GCGGTGCGCGGCCGCGATCCGCTGCATTAATGAATCGGCCAACGCGCGGGGAGAGGCGGTTTGCGTATTGGGCGCGGATCCGCATCTCAATTAGTC	74
TAGCTGTCCCTCTTCTCTTATGGAGATCCCTCGACCTGCAGCTCGAGCGGAAGTGCAGAACCAATGCATGCGGCCGCGAAGACAGCCCTGCCCGCAATATTGCCGCGGTGTGCGGCCGCGATCCGCTGCATTAATGAATCGGCCAACGCGCGGGGAGAGGCGGTTTGCGTATTGGGCGCGGATCCGCATCTCAATTAGTC	74
TAGCTGTCCCTCTTCTCTTATGGAGATCCCTCGACCTGCAGCTCGAGCGGAAGTGCAGAACCAATGCATGCGGCCGCGAAGACAGCCCTGCCCGCAATATTGCCGCGGTGCGCGGCCACGATCCGCTGCATTAATGAATCGGCCAACGCGCGGGGAGAGGCGGTTTGCGTATTGGGCGCGGATCCGCATCTCAATTAGTC	72
TAGCTGTCCCTCTTCTCTTATGGAGATCCCTCGACCTGCAGCTCGAGCGGAAGTGCAGAACCAATGCATGCGGCCGCGAAGACAGCCCTGCCCGCAATATTGCCGCGGTGCGCGGTCGCGATCCGCTGCATTAATGAATCGGCCAACGCGCGGGGAGAGGCGGTTTGCGTATTGGGCGCGGATCCGCATCTCAATTAGTC	72
TAGCTGTCCCTCTTCTCTTATGGAGATCCCTCGACCTGCAGCTCGAGCGGAAGTGCAGAACCAATGCATGCGGCCGCGAAGACAGCCCTGCCCGCAATATT-------------GCCGCGATCCGCTGCATTAATGAATCGGCCAACGCGCGGGGAGAGGCGGTTTGCGTATTGGGCGCGGATCCGCATCTCAATTAGTC	70
TAGCTGTCCCTCTTCTCTTATGGAGATCCCTCGACCTGCAGCTCGAGCGGAAGTGCAGAACCAATGCATGCGGCCGCGAAGACAGCCCTGCCCGCAATATTGCCGCGGTGCGCGGCCGCGATCCGCTGCATTAATGAATCGGCCAACGCGCGGGGAGGGGCGGTTTGCGTATTGGGCGCGGATCCGCATCTCAATTAGTC	70
TAGCTGTCCCTCTTCTCTTATGGAGATCCCTCGACCTGCAGCTCGAGCGGAAGTGCAGAACCAATGCATGCGGCCGCGAAGACGGCCCTGCCCGCAATATTGCCGCGGTGCGCGGCCGCGATCCGCTGCATTAATGAATCGGCCAACGCGCGGGGAGAGGCGGTTTGCGTATTGGGCGCGGATCCGCATCTCAATTAGTC	70
TAGCTGTCCCTCTTCTCTTATGGAGATCCCTCGACCTGCAGCTCGAGCGGAAGTGCAGAACCAATGCATGCGGCCGCGAAGACAGCCCTGCCCGCAATATTGCCGCGGTGCGCGGCCGTGATCCGCTGCATTAATGAATCGGCCAACGCGCGGGGAGAGGCGGTTTGCGTATTGGGCGCGGATCCGCATCTCAATTAGTC	69
TAGCTGTCCCTCTTCTCTTATGGAGATCCCTCGACCTGCAGCTCGAGCGGAAGTGCAGAACCAATGCATGCGGCCGCGAAGACAGCCCTGCCCGCAATATTGCCGCGGTGCGCGGCCGCGATCCGCTGCATTAATGACTCGGCCAACGCGCGGGGAGAGGCGGTTTGCGTATTGGGCGCGGATCCGCATCTCAATTAGTC	68
TAGCTGTCCCTCTTCTCTTATGGAGATCCCTCGACCTGCAGCTCGAGCGGAAGTGCAGAACCAATGCATGCGGCCGCGAAGACAGCCCTGCCCGCAATA---------TGCGCGGCCGCGATCCGCTGCATTAATGAATCGGCCAACGCGCGGGGAGAGGCGGTTTGCGTATTGGGCGCGGATCCGCATCTCAATTAGTC	67
TAGCTGTCCCTCTTCTCTTATGGAGATCCCTCGACCTGCAGCTCGAGCGGAAGTGCAGAACCAATGCATGCGGCCGCGAAGACAGCCCTGCCCGCAATATCGCCGCGGTGCGCGGCCGCGATCCGCTGCATTAATGAATCGGCCAACGCGCGGGGAGAGGCGGTTTGCGTATTGGGCGCGGATCCGCATCTCAATTAGTC	66
TAGCTGTCCCTCTTCTCTTATGGAGATCCCTCGACCTGCAGCTCGAGCGGAAGTGCAGAACCAATGCATGCGGCCGCGAAGACAGCCCTGCCCGCAATATTGCCGCGGTGCGCGGCCGCGATCCGCTGCATTAATGAATCGGCCAATGCGCGGGGAGAGGCGGTTTGCGTATTGGGCGCGGATCCGCATCTCAATTAGTC	65
TAGCTGTCCCTCTTCTCTTATGGAGATCCCTCGACCTGCAGCTCGAGCGGAAGTGCAGAACCAATGCATGCGGCCGCGAAGACAGCCCTTcgatCCCGCGaTTATTG-CGCGActcactgcaggggaattctgagcgTGCGCGGCCGCGATCCGCTGCATTAATGAATCGGCCAACGCGCGGGGAGAGGCGGTTTGCGTATTGGGCGCGGATCCGCATCTCAATTAGTC	65
TAGCTGTCCCCCTTCTCTTATGGAGATCCCTCGACCTGCAGCTCGAGCGGAAGTGCAGAACCAATGCATGCGGCCGCGAAGACAGCCCTGCCCGCAATATTGCCGCGGTGCGCGGCCGCGATCCGCTGCATTAATGAATCGGCCAACGCGCGGGGAGAGGCGGTTTGCGTATTGGGCGCGGATCCGCATCTCAATTAGTC	63
TAGCTGTCCCTCTTCTCTTATGGAGATCCCTCGACCTGCAGCTCGAGCGGAAGTGCAGAACCAA--------------------------------------------TGCGCGGCCGCGATCCGCTGCATTAATGAATCGGCCAACGCGCGGGGAGAGGCGGTTTGCGTATTGGGCGCGGATCCGCATCTCAATTAGTC	63
TAGCTGTCCCTCTTCTCTTATGGAGATCCCTCGACCTGCAGCTCGAGCGGAAGTGCAGAACCAATGCATGCGGCCGCGAAGACAGCCCTGCCCGCAATATT-CCGCGGTGCGCGGCCGCGATCCGCTGCATTAATGAATCGGCCAACGCGCGGGGAGAGGCGGTTTGCGTATTGGGCGCGGATCCGCATCTCAATTAGTC	63
TAGCTGTCCCTCTTCTCTTATGGAGATCCCTCGACCTGCAGCTCGAGCGGAAGTGCAGAACCAATGCATGCGGCCGCGAAGACAGCCCT------------------------GGCCGCGATCCGCTGCATTAATGAATCGGCCAACGCGCGGGGAGAGGCGGTTTGCGTATTGGGCGCGGATCCGCATCTCAATTAGTC	61
TAGCTGTCCCTCTTCTCTTATGGAGATCCCTCGACCTGCAGCTCGAGCGGAAGTGCAGAACCAATGCA------------------------------------------CGCGGCCGCGATCCGCTGCATTAATGAATCGGCCAACGCGCGGGGAGAGGCGGTTTGCGTATTGGGCGCGGATCCGCATCTCAATTAGTC	59
TAGCTGTCCCTCTTCTCTTATGGAGATCCCTCGACCTGCAGCTCGAGCGGAAGTGCAGAACCAATGCATGCGGCCGCGAAGACAGCCCTGCCCGCAATATTGCCGCGGTGCGCGGCCGCGATCCGCTGCATTAATGAATCGGCCAACGCGCGGGGAGAGGCGGTTTGCGTATTGGGCACGGATCCGCATCTCAATTAGTC	59
TAGCTGTCCCTCTTCTCTTATGGAGATCCCTCGACCTGCAGCTCGAGCGGAAGTGCAGAACCAATGCA----------------------------------------TGCGCGGCCGCGATCCGCTGCATTAATGAATCGGCCAACGCGCGGGGAGAGGCGGTTTGCGTATTGGGCGCGGATCCGCATCTCAATTAGTC	55
TAGCTGTCCCTCTTCTCTTATGGAGATCCCTCGACCTGCAGCTCGAGCGGAAGTGCAGAACCAATGCATGCGGCCGCGAAGACAGCCCTGCCC-CAATAATGCCGCGGTGCGCGGCCGCGATCCGCTGCATTAATGAATCGGCCAACGCGCGGGGAGAGGCGGTTTGCGTATTGGGCGCGGATCCGCATCTCAATTAGTC	55
TAGCTGTCCCTCTTCTCTTATGGAGATCCCTCGACCTGCAGCTCGAGCGGAAGTGCAGAACCAATGCATGCGGCCGCGAAGACAGTCCTGCCCGCATTATTGCCGCGGTGCGCGGCCGCGATCCGCTGCATTAATGAATCGGCCAACGCGCGGGGAGAGGCGGTTTGCGTATTGGGCGCGGATCCGCATCTCAATTAGTC	55
TAGCTGTCCCTCTTCTCTTATGGAGATCCCTCGACCTGCAGCTCGAGCGGAAGTGCAGAACCAATGCATGCGGCCGCGAAGACAGCCCTGCC--------------------CGGCCGCGATCCGCTGCATTAATGAATCGGCCAACGCGCGGGGAGAGGCGGTTTGCGTATTGGGCGCGGATCCGCATCTCAATTAGTC	54
TAGCTGTCCCTCTTCTCTTATGGAGATCCCTCGACCTGCAGCTCGAGCGGAAGTGCAGAACCAATGCATGCGGCCGCGAAGACAGCCCTGCCCGCAATATT----------GCGGCCGCGATCCGCTGCATTAATGAATCGGCCAACGCGCGGGGAGAGGCGGTTTGCGTATTGGGCGCGGATCCGCATCTCAATTAGTC	54
TAGCTGTCCCTCTTCTCTTATGGAGATCCCTCGACCTGCAGCTCGAGCGGAAGTGCAGAACCAATGCATGCGGCCGCGAAGACAGCCCTGCCCGCAATATTGCCGCGGTGCGCGGCCGCGATCCGCTGCATTAATGAATCGGCCAACGCGCGGGGAGAGGTGGTTTGCGTATTGGGCGCGGATCCGCATCTCAATTAGTC	54
TAGCTGTCCCTCTTCTCTTATGGAGATCCCTCGACCTGCAGCTCGAGCGGAAGTGCAGAACCAATGCATGCGGCCGCGAAGACAGCCCTGCCCGCAATtATTGCCGCGGTGCGCGGCCGCGATCCGCTGCATTAATGAATCGGCCAACGCGCGGGGAGAGGCGGTTTGCGTATTGGGCGCGGATCCGCATCTCAATTAGTC	54
TAGCTGTCCCTCTTCTCTTATGGAGATCCCTCGACCTGCAGCTCGAGCGGAAGTGCAGAACCAATGCATGCGGCCGCGAAGACAGCCCTGGCCGCAATATTGCCGCGGTGCGCGGCCGCGATCCGCTGCATTAATGAATCGGCCAACGCGCGGGGAGAGGCGGTTTGCGTATTGGGCGCGGATCCGCATCTCAATTAGTC	54
TAGCTGTCCCTCTTCTCTTATGGAGATCCCTCGACCTGCAGCTCGGGCGGAAGTGCAGAACCAATGCATGCGGCCGCGAAGACAGCCCTGCCCGCAATATTGCCGCGGTGCGCGGCCGCGATCCGCTGCATTAATGAATCGGCCAACGCGCGGGGAGAGGCGGTTTGCGTATTGGGCGCGGATCCGCATCTCAATTAGTC	54
TAGCTGTCCCTCTTCTCTTATGGAGATCCCTCGACCTGCAGCTCGAGCGGAAGTGCAGAACCAATGCATGCGGCCGCGAAGACAGCCCTGCCCGCAAT----------TGCGCGGCCGCGATCCGCTGCATTAATGAATCGGCCAACGCGCGGGGAGAGGCGGTTTGCGTATTGGGCGCGGATCCGCATCTCAATTAGTC	53
TAGCTGTCCCTCTTCTCTTATGGAGATCCCTCGACCTGCAGCTCGAGCGGAAGTGCAGAACCAATGCATGCGGCCGCGAAGACAGCCCTGCCCGCATTATTGCCGCGGTGCGCGGCCGCGATCCGCTGCATTAATGAATCGGCCAACGCGCGGGGAGAGGCGGTTTGTGTATTGGGCGCGGATCCGCATCTCAATTAGTC	53
TAGCTGTCCCTCTTCTCTTATGGAGATCCCTCGACCTGCAGCTCGAGCGGAAGTGCAGAACCAATGCATGCGGCCGCGAAGACAGCCCTGCCCGCAATATTGCCGCGGTGCGCGGCCGCGATCCGCGGCATTAATGAATCGGCCAACGCGCGGGGAGAGGCGGTTTGCGTATTGGGCGCGGATCCGCATCTCAATTAGTC	51
TAGCTGTCCCTCTTCTCTTATGGAGATCCCTCGACCTGCAGCTCGAGCGGAAGTGCAGAACCAATGCATGCGGCCGCGAAGACAGCCCTGCCCGCATTATTGCCGCGGTGCGCGGCCGCGATCCGCTGCATTAATGAATCGACCAACGCGCGGGGAGAGGCGGTTTGCGTATTGGGCGCGGATCCGCATCTCAATTAGTC	51
TAGCTGTCCCTCTTCTCTTATGGAGATCCCCCGACCTGCAGCTCGAGCGGAAGTGCAGAACCAATGCATGCGGCCGCGAAGACAGCCCTGCCCGCAATATTGCCGCGGTGCGCGGCCGCGATCCGCTGCATTAATGAATCGGCCAACGCGCGGGGAGAGGCGGTTTGCGTATTGGGCGCGGATCCGCATCTCAATTAGTC	50
TAGCTGTCCCTCTTCTCTTATGGAGATCCCTCGACCTGCAGCTCGAGCGGAAGTGCAGAACCAATGCATGCGGCCGCGAAGACAGCCCTGCCCGCAA-ATTGCCGCGGTGCGCGGCCGCGATCCGCTGCATTAATGAATCGGCCAACGCGCGGGGAGAGGCGGTTTGCGTATTGGGCGCGGATCCGCATCTCAATTAGTC	50
TAGCTGTCCCTCTTCTCTTATGGAGATCCCTCGACCTGCAGCTCGAGCGGAAGTGCGGAACCAATGCATGCGGCCGCGAAGACAGCCCTGCCCGCAATATTGCCGCGGTGCGCGGCCGCGATCCGCTGCATTAATGAATCGGCCAACGCGCGGGGAGAGGCGGTTTGCGTATTGGGCGCGGATCCGCATCTCAATTAGTC	50
TAGCTGTCCCTCTTCTCTTATGGGGATCCCTCGACCTGCAGCTCGAGCGGAAGTGCAGAACCAATGCATGCGGCCGCGAAGACAGCCCTGCCCGCAATATTGCCGCGGTGCGCGGCCGCGATCCGCTGCATTAATGAATCGGCCAACGCGCGGGGAGAGGCGGTTTGCGTATTGGGCGCGGATCCGCATCTCAATTAGTC	50
TAGCTGTCCCTCTTCTCTTATGGAGATCCCTCGACCTGCAGCTCGAGCGGAAGTGCAGAACCAATGCATGCGGCCGCGAAGACAGCCCTGCCCGCAATattATTGCCGCGGTGCGCGGCCGCGATCCGCTGCATTAATGAATCGGCCAACGCGCGGGGAGAGGCGGTTTGCGTATTGGGCGCGGATCCGCATCTCAATTAGTC	49
TAGCTGTCCCTCTTCTCTTATGGAGATCCCTCGACCTGCAGCTCGAGCGGAAGTGCAGAACCAATGCATGCGGCCGCGAAGACAGCCCTGCCCGCAATATTGCCGCGGTGCGCGGCCGCGATCCGCTGCATTAATGAATCGGCCAACGCGCGGGGAGAGGCGGTTTGCATATTGGGCGCGGATCCGCATCTCAATTAGTC	49
TAGCTGTCCCTCTTCTCTTATGGAGATCCCTCGACCTGCAGCTCGAGCGGAAGTGCAGAACCAATGCATGCGGCCGCGAAGACAGCCCTGCCCGCCTTATTGCCGCGGTGCGCGGCCGCGATCCGCTGCATTAATGAATCGGCCAACGCGCGGGGAGAGGCGGTTTGCGTATTGGGCGCGGATCCGCATCTCAATTAGTC	49
TAGCTGTCCCTCTTCTCTTATGGAGATCCCTCGACCTGCAGCTCGAGCGGAAGTGCAGAACCAATGCATGCGGCCGCGAAGACAGCCCTGCCCGCAATATTACCGCGGTGCGCGGCCGCGATCCGCTGCATTAATGAATCGGCCAACGCGCGGGGAGAGGCGGTTTGCGTATTGGGCGCGGATCCGCATCTCAATTAGTC	48
TAGCTGTCCCTCTTCTCTTATGGAGATCCCTCGACCTGCAGCTCGAGCGGAAGTGCAGAACCAATGCATGCGGCCGCGAAGACAGCCCTGCCCGCAATATTGCCGCGGTGCGCGGCCGCGATCCGCTGCATTAATGAATCGGCCAACGCGCGGGGAGAGGCGGTTTGCGTATTGGGCGCGGATCCGCATCTCACTTAGTC	47
TAGCTGTCCCTCTTCTCTTATGGAGATCCCTCGACCTGCAGCTCGAGCGGAAGTGCAGAACCAATGCATGCGGCCGCGAAGACAGCCCTGCCCGCAATATTGCCGCGGTGCGCGGCCGCGATCCGCTGCATTAATGAATCGGCCAACGCGCGGGGAGAGGCGGTTTGCGTATTGGGCGCGGATCCGCATCTCGATTAGTC	46
TAGCTGTCCCTCTTCTCTTATGGAGATCCCTCGACCTGCAGCTCGAGCGGAAGTGCAGAACCAATGCATGCGGCCGCGAAGACAGCCCTGCCC-CATTATTGCCGCGGTGCGCGGCCGCGATCCGCTGCATTAATGAATCGGCCAACGCGCGGGGAGAGGCGGTTTGCGTATTGGGCGCGGATCCGCATCTCAATTAGTC	45
TAGCTGTCCCTCTTCTCTTATGGAGATCCCTCGACCTGCAGCTCGAGCGGAAGTGCAGAACCAATGCATGCGGCCGCGAAGACAGCCCTGCCCGCAATATTGCCGCGGTGCGCGGCCGCGATCCGCTGCATTAATGAATCGGCCAACGCGCGGGGAGAGGCGGTTTGCGTATTGGGCGCGGATCTGCATCTCAATTAGTC	45
TAGCTGTCCCTCTTCTCTTATGGAGATCCCTCGACCTGCAGCTCGAGCGGAAGTGCAGAACCAATGCATGCGGCCGCGAAGACAGCCCTGCCCGCAATATTGC-------CGCGGCCGCGATCCGCTGCATTAATGAATCGGCCAACGCGCGGGGAGAGGCGGTTTGCGTATTGGGCGCGGATCCGCATCTCAATTAGTC	44
TAGCTGTCCCTCTTCTCTTATGGAGATCCCTCGACCTGCAGCTCGAGCGGAAGTGCAGAACCAATGCATGCGGCCGCGAAGACAGCCCTGCCCGCAATATTGCCACGGTGCGCGGCCGCGATCCGCTGCATTAATGAATCGGCCAACGCGCGGGGAGAGGCGGTTTGCGTATTGGGCGCGGATCCGCATCTCAATTAGTC	44
TAGCTGTCCCTCTTCTCTTATGGAGATCCCTCGACCTGCAGCTCGAGCGGAAGTGCAGAACCAATGCATGCGGCCGCGAAGACAGCCCTGCCCGTAATATTGCCGCGGTGCGCGGCCGCGATCCGCTGCATTAATGAATCGGCCAACGCGCGGGGAGAGGCGGTTTGCGTATTGGGCGCGGATCCGCATCTCAATTAGTC	44
TAGCTGTCCCTCTTCTCTTATGGAGATCCCTCGACCTGCAGCTCGAGCGGAAGTGCAGAACCAATGCATGCGGCCGCGGAGACAGCCCTGCCCGCAATATTGCCGCGGTGCGCGGCCGCGATCCGCTGCATTAATGAATCGGCCAACGCGCGGGGAGAGGCGGTTTGCGTATTGGGCGCGGATCCGCATCTCAATTAGTC	44
TAGCTGTCCCTCTTCTCTTATGGAGATCCCTCGACCTGCAGCTCGAGCGGAAGTGCAGAACCGATGCATGCGGCCGCGAAGACAGCCCTGCCCGCAATATTGCCGCGGTGCGCGGCCGCGATCCGCTGCATTAATGAATCGGCCAACGCGCGGGGAGAGGCGGTTTGCGTATTGGGCGCGGATCCGCATCTCAATTAGTC	44
TAGCTGTCCCTCTTCTCTTATGGAGATCCCTCGACCTGCGGCTCGAGCGGAAGTGCAGAACCAATGCATGCGGCCGCGAAGACAGCCCTGCCCGCAATATTGCCGCGGTGCGCGGCCGCGATCCGCTGCATTAATGAATCGGCCAACGCGCGGGGAGAGGCGGTTTGCGTATTGGGCGCGGATCCGCATCTCAATTAGTC	44
TAGCTGTCCCTCTTCTCTTATGGAGATCCCTCGACCTGCAGCTCGAGCGGAAGTGCAGAACCAATGCATGCGGCCGCGAAGACAGCCCTGCCCGCAATATTGCCGCGGTGCGCGGCCGCGATCCGCCGCATTAATGAATCGGCCAACGCGCGGGGAGAGGCGGTTTGCGTATTGGGCGCGGATCCGCATCTCAATTAGTC	43
TAGCTGTCCCTCTTCTCTTATGGAGATCCCTCGACCTGCAGTTCGAGCGGAAGTGCAGAACCAATGCATGCGGCCGCGAAGACAGCCCTGCCCGCAATATTGCCGCGGTGCGCGGCCGCGATCCGCTGCATTAATGAATCGGCCAACGCGCGGGGAGAGGCGGTTTGCGTATTGGGCGCGGATCCGCATCTCAATTAGTC	43
TAGCTGCCCCTCTTCTCTTATGGAGATCCCTCGACCTGCAGCTCGAGCGGAAGTGCAGAACCAATGCATGCGGCCGCGAAGACAGCCCTGCCCGCAATATTGCCGCGGTGCGCGGCCGCGATCCGCTGCATTAATGAATCGGCCAACGCGCGGGGAGAGGCGGTTTGCGTATTGGGCGCGGATCCGCATCTCAATTAGTC	42
TAGCTGTCCCTCTTCTCTTATGGAGATCCCTCGACCTGCAGCTCGAGCGGAAGTGCAGAACCAATGCATGCGGCCGCGAAGACAGCCCTGCCC---------------TGCGCGGCCGCGATCCGCTGCATTAATGAATCGGCCAACGCGCGGGGAGAGGCGGTTTGCGTATTGGGCGCGGATCCGCATCTCAATTAGTC	42
TAGCTGTCCCTCTTCTCTTATGGAGATCCCTCGACCTGCAGCTCGAGCGGAAGTGCAGAACCAATGCATGCGGCCGCGAAGACAGCCCTGCCCGCAATATTGCCGCGGTGCGCGACCGCGATCCGCTGCATTAATGAATCGGCCAACGCGCGGGGAGAGGCGGTTTGCGTATTGGGCGCGGATCCGCATCTCAATTAGTC	42
TAGCTGTCCCTCTTCTCTTATGGAGATCCCTCGACCTGCAGCTCGAGCGGAAGTGCAGAACCAATGCATGCGGCCGCGAAGACAGCCCTGCCCGCATTATTGCCGCGGTGCGCGGCCGCGATCCGCTGCATTAATGAATCGGCCAACGCGCGGGGAGAGGCGGTTTGCGTATTGGGCGCGGATCCACATCTCAATTAGTC	42
TAGCTGTCCCTCTTCTCTTATGGAGATCCCTCGACCTGCAGCTCGAGCGGGAGTGCAGAACCAATGCATGCGGCCGCGAAGACAGCCCTGCCCGCAATATTGCCGCGGTGCGCGGCCGCGATCCGCTGCATTAATGAATCGGCCAACGCGCGGGGAGAGGCGGTTTGCGTATTGGGCGCGGATCCGCATCTCAATTAGTC	42
TAGCTGTCCCTCTTCTCTTATGGAGATCCCTCGACCTGCAGCTCGAGCGGAAGTGCAGAACCAATGCATGCGGCCGCGAAGACAGCCCTGCCAGCAATATTGCCGCGGTGCGCGGCCGCGATCCGCTGCATTAATGAATCGGCCAACGCGCGGGGAGAGGCGGTTTGCGTATTGGGCGCGGATCCGCATCTCAATTAGTC	41
TAGCTGTCCCTCTTCTCTTATGGAGATCCCTCGACCTGCAGCTCGAGCGGAAGTGCAGAACCAATGCATGCGGCCGCGAAGACAGCCCTGCCCGCAATAATGCCGCGGTGCGCGGCCGCGATCCGCTGCATTAATGAATCGACCAACGCGCGGGGAGAGGCGGTTTGCGTATTGGGCGCGGATCCGCATCTCAATTAGTC	41
TAGCTGTCCCTCTTCTCTTATGGAGATCCCTCGACCTGCAGCTCGAGCGGAAGTGCAGAACCAATGCATGCGGCCGCGAAGACAGCCCTGCCCGCAATATTGCCGCGGTGCGCGGCCGCGATCCGCTGCATTAATGAATCGGCCAACGCGCGGGGAGAGGCGGTTTGCGTCTTGGGCGCGGATCCGCATCTCAATTAGTC	41
TAGCTGTCCCTCTTCTCTTATGGAGATCCCTCGACCTGCAGCTCGAGCGGAAGTGCAGAACCAATGCATGCGGCCGCGAAGACAGCCCTGCCCGCAATATTGCCGCGGTGCGCGGCCGCGATCCGCTGCATTAATGAATCGGCCCACGCGCGGGGAGAGGCGGTTTGCGTATTGGGCGCGGATCCGCATCTCAATTAGTC	41
TAGCTGTCCCTCTTCTCTTATGGAGATCCCTCGACCTGCAGCTCGAGCGGAAGTGCAGAACCAATGCATGCGGCCGCGAAGACAGCCCTGCCCGCAATATTGCCGCGGTGCGCGGCCGCGATCCGCTGCATTAATGAATTGGCCAACGCGCGGGGAGAGGCGGTTTGCGTATTGGGCGCGGATCCGCATCTCAATTAGTC	41
TAGCTGTCCCTCTTCTCTTATGGAGATCCCTCGACCTGCAGCTCGAGCGGAAGTGCAGAACCAATGC-----------------------------ATATTGCCGCGGTGCGCGGCCGCGATCCGCTGCATTAATGAATCGGCCAACGCGCGGGGAGAGGCGGTTTGCGTATTGGGCGCGGATCCGCATCTCAATTAGTC	40
TAGCTGTCCCTCTTCTCTTATGGAGATCCCTCGACCTGCAGCTCGAGCGGAAGTGCAGAACCAATGCATGCGGCCGCGAAGACA---------------------------GCGGCCGCGATCCGCTGCATTAATGAATCGGCCAACGCGCGGGGAGAGGCGGTTTGCGTATTGGGCGCGGATCCGCATCTCAATTAGTC	40
TAGCTGTCCCTCGTCTCTTATGGAGATCCCTCGACCTGCAGCTCGAGCGGAAGTGCAGAACCAATGCATGCGGCCGCGAAGACAGCCCTGCCCGCAATATTGCCGCGGTGCGCGGCCGCGATCCGCTGCATTAATGAATCGGCCAACGCGCGGGGAGAGGCGGTTTGCGTATTGGGCGCGGATCCGCATCTCAATTAGTC	39
TAGCTGTCCCTCTTCTCTTATGGAGATCCCTCGACCTGCAGCTCGAGCGGAAGTGCAGAACCAATGCATGCGGCCGCGAAGACAGCCCTGCCCGCA-----------GTGCGCGGCCGCGATCCGCTGCATTAATGAATCGGCCAACGCGCGGGGAGAGGCGGTTTGCGTATTGGGCGCGGATCCGCATCTCAATTAGTC	39
TAGCTGTCCCTCTTCTCTTATGGAGATCCCTCGACCTGCAGCTCGAGCGGAAGTGCAGAACCAATGCATGCGGCCGCGAAGACAGCCCTGCCCGCAATATTGCCGCGGTGCGCGGCCGCGATCCGCTGCATTAATGAATCGGCCAACGCGCGGGGGGAGGCGGTTTGCGTATTGGGCGCGGATCCGCATCTCAATTAGTC	39
TAGCTGTCCCTCTTCTCTTATGGAGATCCCTCGACCTGCAGCTCGAGCGGAAGTGCAGAACCAATGCATGCGGCCGCGAAGACAGCCCTGCCCGCATCATTGCCGCGGTGCGCGGCCGCGATCCGCTGCATTAATGAATCGGCCAACGCGCGGGGAGAGGCGGTTTGCGTATTGGGCGCGGATCCGCATCTCAATTAGTC	39
TAGCTGTCCCTCTTCTCTTATGGAGATCCCTCGACCTGCAGCTCGAGCGGAAGTGCAGAACCAATGCATGCGGCCGCGAAGACAGCCCTGTCCGCAATATTGCCGCGGTGCGCGGCCGCGATCCGCTGCATTAATGAATCGGCCAACGCGCGGGGAGAGGCGGTTTGCGTATTGGGCGCGGATCCGCATCTCAATTAGTC	39
TAGCTGTCCCTCTTCTCTTATGGAGATCCCTCGACCTGCAGCTCGAGCGGAAGTGCAGAACCAATGCATGCGGCCGCGAAGGCAGCCCTGCCCGCAATATTGCCGCGGTGCGCGGCCGCGATCCGCTGCATTAATGAATCGGCCAACGCGCGGGGAGAGGCGGTTTGCGTATTGGGCGCGGATCCGCATCTCAATTAGTC	39
TAGCTGTCCCTCTTCTCTTATGGAGATCCCTCGACCTGCAGCTCGAGCGGAAGTGCAGAACCAATGCATGCGGCCGCGAAGACAGCCCTGCCC---------------------GCCGCGATCCGCTGCATTAATGAATCGGCCAACGCGCGGGGAGAGGCGGTTTGCGTATTGGGCGCGGATCCGCATCTCAATTAGTC	37
TAGCTGTCCCTCTTCTCTTATGGAGATCCCTCGACCTGCAGCTCGAGCGGAAGTGCAGAACCAATGCATGCGGCCGCGAAGACAGCCCTGCCCGCA---------------------------------ATTAATGAATCGGCCAACGCGCGGGGAGAGGCGGTTTGCGTATTGGGCGCGGATCCGCATCTCAATTAGTC	37
TAGCTGTCCCTCTTCTCTTATGGAGATCCCTCGACCTGCAGCTCGAGCGGAAGTGCAGAACCAATGCATGCGGCCGCGAAGACAGCCCTGCCCGCAATATTGCCGCGGTGCGCGGCCGCGATCCGCTGCATTAATGAATCGGCCAACGCGCGGGGAGAGGCGGTTTGCGTATTGGGCGCGGATCCGCATCCCAATTAGTC	37
TAGCTGTCCCTCTTCTCTTATGGAGATCCCTCGACCTGCAGCTCGAGCGGAAGTGCAGAACCAATGCATGCGGCCGCGAAGACAGCCCTGCCCGCAATGATGCCGCGGTGCGCGGCCGCGATCCGCTGCATTAATGAATCGGCCAACGCGCGGGGAGAGGCGGTTTGCGTATTGGGCGCGGATCCGCATCTCAATTAGTC	37
TAGCTGTCCCTCTTCTCTTATGGAGATCCCTCGACCTGCAGCTCGAGCGGAAGTGCAGAACCAATGCATGCGGCCGCGAAGACAGCCCTTcgatCCCGCGaATACTG-CGCGActcactgcaggggaattgtgagcgTGCGCGGCCGCGATCCGCTGCATTAATGAATCGGCCAACGCGCGGGGAGAGGCGGTTTGCGTATTGGGCGCGGATCCGCATCTCAATTAGTC	37
TAGCTGTCCCTCTTCTCTTATGGAGATCCCTCGACCTGCAGCTCGAGCGGAAGTGCAGAACCAATGCATGCGGCCGCGAAGACAGCCCT------------------GTGCGCGGCCGCGATCCGCTGCATTAATGAATCGGCCAACGCGCGGGGAGAGGCGGTTTGCGTATTGGGCGCGGATCCGCATCTCAATTAGTC	36
TAGCTGTCCCTCTTCTCTTATGGAGATCCCTCGACCTGCAGCTCGAGCGGAAGTGCAGAACCAATGCATGCGGCCGCGAAGACAGCCCTGC----------------------------------CTGCATTAATGAATCGGCCAACGCGCGGGGAGAGGCGGTTTGCGTATTGGGCGCGGATCCGCATCTCAATTAGTC	36
TAGCTGTCCCTCTTCTCTGATGGAGATCCCTCGACCTGCAGCTCGAGCGGAAGTGCAGAACCAATGCATGCGGCCGCGAAGACAGCCCTGCCCGCAATATTGCCGCGGTGCGCGGCCGCGATCCGCTGCATTAATGAATCGGCCAACGCGCGGGGAGAGGCGGTTTGCGTATTGGGCGCGGATCCGCATCTCAATTAGTC	35
TAGCTGTCCCTCTTCTCTTATGGAGATCCCTCGACCTGCAGCCCGAGCGGAAGTGCAGAACCAATGCATGCGGCCGCGAAGACAGCCCTGCCCGCAATATTGCCGCGGTGCGCGGCCGCGATCCGCTGCATTAATGAATCGGCCAACGCGCGGGGAGAGGCGGTTTGCGTATTGGGCGCGGATCCGCATCTCAATTAGTC	35
TAGCTGTCCCTCTTCTCTTATGGAGATCCCTCGACCTGCAGCTCGAGCGGAAGTGCAGAACCAATGCACGCGGCCGCGAAGACAGCCCTGCCCGCAATATTGCCGCGGTGCGCGGCCGCGATCCGCTGCATTAATGAATCGGCCAACGCGCGGGGAGAGGCGGTTTGCGTATTGGGCGCGGATCCGCATCTCAATTAGTC	35
TAGCTGTCCCTCTTCTCTTATGGAGATCCCTCGACCTGCAGCTCGAGCGGAAGTGCAGAACCAATGCATGCGGCCGCGAAGACAGCCCTG-------------------------------TCCGCTGCATTAATGAATCGGCCAACGCGCGGGGAGAGGCGGTTTGCGTATTGGGCGCGGATCCGCATCTCAATTAGTC	35
TAGCTGTCCCTCTTCTCTTATGGAGATCCCTCGACCTGCAGCTCGAGCGGAAGTGCAGAACCAATGCATGCGGCCGCGAAGACAGCCCTGCCCGCAATATTGCCGCGGTGCGCGGCCGCGATCCGCTGCATTAACGAATCGGCCAACGCGCGGGGAGAGGCGGTTTGCGTATTGGGCGCGGATCCGCATCTCAATTAGTC	35
TAGCTGTCCCTCTTCTCTTATGGAGATCCCTCGACCTGCAGCTCGAGCGGAAGTGCAGAACCAATGCATGCGGCCGCGAAGACAGCCCTGCCCGCAATATTGCCGCGGTGCGCGGCCGCGATCCGCTGCATTAATGGATCGGCCAACGCGCGGGGAGAGGCGGTTTGCGTATTGGGCGCGGATCCGCATCTCAATTAGTC	35
TAGCTGTCCCTCTTCTCTTATGGAGATCCCTCGACCTGCAGCTCGAGCGGAAGTGCAGAACCAATGCATGCGGCCGCGAAGACAGCCCTGCCCGCAATATTGCCGTGGTGCGCGGCCGCGATCCGCTGCATTAATGAATCGGCCAACGCGCGGGGAGAGGCGGTTTGCGTATTGGGCGCGGATCCGCATCTCAATTAGTC	35
TAGCTGTCCCTCCTCTCTTATGGAGATCCCTCGACCTGCAGCTCGAGCGGAAGTGCAGAACCAATGCATGCGGCCGCGAAGACAGCCCTGCCCGCAATATTGCCGCGGTGCGCGGCCGCGATCCGCTGCATTAATGAATCGGCCAACGCGCGGGGAGAGGCGGTTTGCGTATTGGGCGCGGATCCGCATCTCAATTAGTC	34
TAGCTGTCCCTCTTCTCGTATGGAGATCCCTCGACCTGCAGCTCGAGCGGAAGTGCAGAACCAATGCATGCGGCCGCGAAGACAGCCCTGCCCGCAATATTGCCGCGGTGCGCGGCCGCGATCCGCTGCATTAATGAATCGGCCAACGCGCGGGGAGAGGCGGTTTGCGTATTGGGCGCGGATCCGCATCTCAATTAGTC	34
TAGCTGTCCCTCTTCTCTTATGGAGATCCCTCGACCTGCAGCTCGAGCGGAAGTGCAGAACCAATGCATGCGGCCGCGAAGACAGCCCTGCCCGCAAT-------------------------------ATTAATGAATCGGCCAACGCGCGGGGAGAGGCGGTTTGCGTATTGGGCGCGGATCCGCATCTCAATTAGTC	34
TAGCTGTCCCTCTTCTCTTATGGAGATCCCTCGACCTGCAGCTCGAGCGGAAGTGCAGAACCAATGCATGCGGCCGCGCA-----------------------------CCGCGGCCGCGATCCGCTGCATTAATGAATCGGCCAACGCGCGGGGAGAGGCGGTTTGCGTATTGGGCGCGGATCCGCATCTCAATTAGTC	34
TAGCTGTCCCTCTTCTCTTATGGAGATCCCTCGACCTGCAGCTCGAGCGGAAGTGCAGAACCAATGCATGCGGCCGCGAAGACAGCCCTGCCCGCAATAAGGCCGCGGTGCGCGGCCGCGATCCGCTGCATTAATGAATCGGCCAACGCGCGGGGAGAGGCGGTTTGCGTATTGGGCGCGGATCCGCATCTCAATTAGTC	33
TAGCTGTCCCTCTTCTCTTATGGAGATCCCTCGACCTGCAGCTCGAGCGGAAGTGCAGAACCAATGCATGCGGCCGCGAAGACAGCCCTGCCCTCAATATTGCCGCGGTGCGCGGCCGCGATCCGCTGCATTAATGAATCGGCCAACGCGCGGGGAGAGGCGGTTTGCGTATTGGGCGCGGATCCGCATCTCAATTAGTC	33
TAGCTGTCCCTCTTCTCTTATGGAGATCCCTCGACCTGCAGCTCGAGCGGAAGTGCAGAACCAATGCATGCGGCCGCGACGACAGCCCTGCCCGCAATATTGCCGCGGTGCGCGGCCGCGATCCGCTGCATTAATGAATCGGCCAACGCGCGGGGAGAGGCGGTTTGCGTATTGGGCGCGGATCCGCATCTCAATTAGTC	33
TAGCTGTCCCTCTTCTCTTATGGAGATCCCTCGACCTGCAGCTCGAGCGGAAGTGCAGAACCAATGCATGCGGCCACGAAGACAGCCCTGCCCGCATTATTGCCGCGGTGCGCGGCCGCGATCCGCTGCATTAATGAATCGGCCAACGCGCGGGGAGAGGCGGTTTGCGTATTGGGCGCGGATCCGCATCTCAATTAGTC	32
TAGCTGTCCCTCTTCTCTTATGGAGATCCCTCGACCTGCAGCTCGAGCGGAAGTGCAGAACCAATGCATGCGGCCGCGAAGACAGC------------------------CGCGGCCGCGATCCGCTGCATTAATGAATCGGCCAACGCGCGGGGAGAGGCGGTTTGCGTATTGGGCGCGGATCCGCATCTCAATTAGTC	32
TAGCTGTCCCTCTTCTCTTATGGAGATCCCTCGACCTGCAGCTCGAGCGGAAGTGCAGAACCAATGCATGCGGCCGCGAAGACAGCCCTGCCCGCAAT----------------------ATCCGCTGCATTAATGAATCGGCCAACGCGCGGGGAGAGGCGGTTTGCGTATTGGGCGCGGATCCGCATCTCAATTAGTC	32
TAGCTGTCCCTCTTCTCTTATGGAGATCCCTCGACCTGCAGCTCGAGCAGAAGTGCAGAACCAATGCATGCGGCCGCGAAGACAGCCCTGCCCGCAATATTGCCGCGGTGCGCGGCCGCGATCCGCTGCATTAATGAATCGGCCAACGCGCGGGGAGAGGCGGTTTGCGTATTGGGCGCGGATCCGCATCTCAATTAGTC	31
TAGCTGTCCCTCTTCTCTTATGGAGATCCCTCGACCTGCAGCTCGAGCGGAAGTGCAGAACCAATGCATGCGGCCGCAAAGACAGCCCTGCCCGCAATATTGCCGCGGTGCGCGGCCGCGATCCGCTGCATTAATGAATCGGCCAACGCGCGGGGAGAGGCGGTTTGCGTATTGGGCGCGGATCCGCATCTCAATTAGTC	31
TAGCTGTCCCTCTTCTCTTATGGAGATCCCTCGACCTGTAGCTCGAGCGGAAGTGCAGAACCAATGCATGCGGCCGCGAAGACAGCCCTGCCCGCAATATTGCCGCGGTGCGCGGCCGCGATCCGCTGCATTAATGAATCGGCCAACGCGCGGGGAGAGGCGGTTTGCGTATTGGGCGCGGATCCGCATCTCAATTAGTC	31
TAGCTGTCCCTCTTCTCTTATGGAGATCCCTCGACCTGCAGCTCGAGCGGAAGTGCAGAACCAATGCATGCGGCCGCGAAGACA-----------------GCCGCGGTGCGCGGCCGCGATCCGCTGCATTAATGAATCGGCCAACGCGCGGGGAGAGGCGGTTTGCGTATTGGGCGCGGATCCGCATCTCAATTAGTC	30
TAGCTGTCCCTCTTCTCTTATGGAGATCCCTCGACCTGCAGCTCGAGCGGAAGTGCAGAACCAATGCATGCGGCCGCGAAGACAGCC--------------------------------------CTGCATTAATGAATCGGCCAACGCGCGGGGAGAGGCGGTTTGCGTATTGGGCGCGGATCCGCATCTCAATTAGTC	30
TAGCTGTCCCTCTTCTCTTATGGAGATCCCTCGACCTGCAGCTCGAGCGGAAGTGCAGAACCAATGCATGCGGCCGCGAAGACAGCCCTGCCCCCAATATTGCCGCGGTGCGCGGCCGCGATCCGCTGCATTAATGAATCGGCCAACGCGCGGGGAGAGGCGGTTTGCGTATTGGGCGCGGATCCGCATCTCAATTAGTC	30
TAGCTGTCCCTCTTCTCTTATGGAGATCCCTCGACCTGCAGCTCGAGCGGAAGTGCAGAACCAATGCATGCGGCCGCGAAGACAGCCCTGCCCGCAAATTTGCCGCGGTGCGCGGCCGCGATCCGCTGCATTAATGAATCGGCCAACGCGCGGGGAGAGGCGGTTTGCGTATTGGGCGCGGATCCGCATCTCAATTAGTC	30
TAGCTGTCCCTCTTCTCTTATGGAGATCCCTCGACCTGCAGCTCGAGCGGAAGTGCAGAACCAATGCATGCGGCCGCGAAGACAGCCCTGCCCGCAATATTGCCGCGATGCGCGGCCGCGATCCGCTGCATTAATGAATCGGCCAACGCGCGGGGAGAGGCGGTTTGCGTATTGGGCGCGGATCCGCATCTCAATTAGTC	30
TAGCTGTCCCTCTTCTCTTATGGAGATCCCTCGACCTGCAGCTCGAGCGGAAGTGCAGAACCAATGCATGCGGCCGCGAAGACAGCCCTGCCCGCAATATTGCCGCGGTGCGCGGCCGCGATCCGCTGCATTAATGAATAGGCCAACGCGCGGGGAGAGGCGGTTTGCGTATTGGGCGCGGATCCGCATCTCAATTAGTC	30
TAGCTGTCCCTCTTCTCTTATGGAGATCCCTCGACCTGCAGCTCGAGCGGAAGTGCAGAACCAATGCATGCGGCCGCGAAGACAGCCCTGCCCGCAATATTGCCGCGGTGCGCGGCCGCGATCCGCTGCATTAATGAATCGGCCAACGCACGGGGAGAGGCGGTTTGCGTATTGGGCGCGGATCCGCATCTCAATTAGTC	30
TAGCTGTCCCTCTTCTCTTATGGAGATCCCTCGACCTGCAGCTCGAGCGGAAGTGCAGAACCAATGCATGCGGCCGCGAAGACAGCCCTGCCCGCAATATTGCCGCGGTGCGCGGCCGCGATCCGCTGCATTAATGAATCGGCCAACGCGCGGGGAGAGGCGGTTTGCGTATTGGACGCGGATCCGCATCTCAATTAGTC	30
TAGCTGTCCCTCTTCTCTTATGGAGATCCCTCGACCTGCAGCTCGAGCGGAAGTGCAGAACCAATGCATGCGGCCGCGAAGACAGCCCTGCCCGCAATATTGCCGCGGTGCGCGGCCGCGATCCGCTGCATTAATGAATCGGCCAACGCGCGGGGAGAGGCGGTTTGCGTATTGGGCGCGGATCCGCATCTCAAGTAGTC	30
TAGCTGTCCCTCTTCTCTTATGGAGATCCCTCGACCTGCAGCTCGAGCGGAAGTGCAGAACCAATGCATGCGGCCGCGAAGACAGCCCTGCCCGCAATATTGCCGCGGTGCGCGGCCGCGATCCGCTGCATTAATGAATCGGCCAACGCGCGGGGAGAGGCGGTTTGCGTATTGTGCGCGGATCCGCATCTCAATTAGTC	30
TAGCTGTCCCTCTTCTCTTATGGAGATCCCTCGACCTGCAGCTCGAGCGGAAGTGCAGAACCAATGCATGCGGCCGCGAAGACAGCCCTGCCCGCAATATTGCCGCGGTGCGCGGCCGCGATCCGCTGCATTAATGAATCGGCCAACGCGCGGGGAGATGCGGTTTGCGTATTGGGCGCGGATCCGCATCTCAATTAGTC	30
TAGCTGTCCCTCTTCTCTTATGGAGATCCCTCGACCTGCAGCTCGAGCGGAAGTGCAGAACCAATGCATGCGGCCGCGAAGACAGCCCTGCCCGCATTATTGCC-CGGTGCGCGGCCGCGATCCGCTGCATTAATGAATCGGCCAACGCGCGGGGAGAGGCGGTTTGCGTATTGGGCGCGGATCCGCATCTCAATTAGTC	30
TAGCTGTCCCTCTTCTCTTATGGAGATCCCTCGACCTGCAGCTCGAGCGGAAGTGCAGAACCAATGCATGCGGCCGCGAAGACAGCCCTTcgatCCCGCGaATAGTG-CGCGActcactgcaggggaattgtgagcgTGCGCGGCCGCGATCCGCTGCATTAATGAATCGGCCAACGCGCGGGGAGAGGCGGTTTGCGTATTGGGCGCGGATCCGCATCTCAATTAGTC	30
TAGCTGTCCCTCTTCTCTTATGGAGATCCCTCGACCTGCAGCTCGAGCGGAGGTGCAGAACCAATGCATGCGGCCGCGAAGACAGCCCTGCCCGCAATATTGCCGCGGTGCGCGGCCGCGATCCGCTGCATTAATGAATCGGCCAACGCGCGGGGAGAGGCGGTTTGCGTATTGGGCGCGGATCCGCATCTCAATTAGTC	30
TAGCTGTCCCTCTTCTCTTATGGAGATCCCTCGACCTGCAGCTCGAGCGGAAGTGCAGAACCAATGCATGCGGCCGCGAAGACAGCCCTGCC---------------------------------CTGCATTAATGAATCGGCCAACGCGCGGGGAGAGGCGGTTTGCGTATTGGGCGCGGATCCGCATCTCAATTAGTC	29
TAGCTGTCCCTCTTCTCTTATGGAGATCCCTCGACCTGCAGCTCGAGCGGAAGTGCAGAACCAATGCATGCGGCCGCGAAGACAGCCCTGCCCGCAATATTGCCGCGGTGCACGGCCGCGATCCGCTGCATTAATGAATCGGCCAACGCGCGGGGAGAGGCGGTTTGCGTATTGGGCGCGGATCCGCATCTCAATTAGTC	29
TAGCTGTCCCTCTTCTCTTATGGAGATCCCTCGACCTGCAGCTCGAGCGGAAGTGCAGAACCAATGCATGCGGCCGCGAAGACAGCCCTGCCCGCAATATTGCCGCGGTGCGCGGCCGCGATCCGCTGCATTAATGAATCAGCCAACGCGCGGGGAGAGGCGGTTTGCGTATTGGGCGCGGATCCGCATCTCAATTAGTC	29
TAGCTGTCCCTCTTCTCTTATGGAGATCCCTCGACCTGCAGCTCGAGCGGAAGTGCAGAACCAATGCATGCGGCCGCGAAGACAGCCCTGCCCGCAATATTGCCGCGGTGCGCGGCCGCGATCCGCTGCATTAATGAATCGGCCAACGCGCGGGGAGAGGCGGGTTGCGTATTGGGCGCGGATCCGCATCTCAATTAGTC	29
TAGCTGTCCCTCTTCTCTTATGGAGATCCCTCGACCTGCAGCTCGAGCGGAAGTGCAGAACCAATGCATGCGGCCGCGAAGACAGCCCTGCCCGCAATATTGCCGCGGTGCGCGGCCGCGATCCGCTGCATTAATGAATCGGCCAACGCGCGGGGAGAGGCGGTTCGCGTATTGGGCGCGGATCCGCATCTCAATTAGTC	29
TAGCTGTCCCTCTTCTCTTATGGAGATCCCTCGACCTGCAGCTCGAGCGGAAGTGCAGAACCAATGCATGCGGCCGCGAAGACAGCCCTGCCCGCAATATTGCCGCGGTGCGCGGCCGCGATCCGCTGCATTAATGAGTCGGCCAACGCGCGGGGAGAGGCGGTTTGCGTATTGGGCGCGGATCCGCATCTCAATTAGTC	29
TAGCTGTCCCTCTTCTCTTATGGAGATCCCTCGACCTGCAGCTCGAGCGGAAGTGCAGAACCAATGCATGCGGCCGCGAAGACAGCCCTGCCTGCAATATTGCCGCGGTGCGCGGCCGCGATCCGCTGCATTAATGAATCGGCCAACGCGCGGGGAGAGGCGGTTTGCGTATTGGGCGCGGATCCGCATCTCAATTAGTC	29
TAGCTGTCCCTCTTCTCTTATGGAGATCCCTCGACCTGCAGCTCGAGCGGAAGTGCAGAACCAATGCATGCGGCCGCGAAGACCGCCCTGCCCGCAATATTGCCGCGGTGCGCGGCCGCGATCCGCTGCATTAATGAATCGGCCAACGCGCGGGGAGAGGCGGTTTGCGTATTGGGCGCGGATCCGCATCTCAATTAGTC	29
TAGCTGTCCCTCTTCTCTTATGGAGATCCCTCGACCTGCAGCTCGAGCGGAAGTGCAGAACCAATGCATGTGGCCGCGAAGACAGCCCTGCCCGCATTATTGCCGCGGTGCGCGGCCGCGATCCGCTGCATTAATGAATCGGCCAACGCGCGGGGAGAGGCGGTTTGCGTATTGGGCGCGGATCCGCATCTCAATTAGTC	29
TAGCTGTCCCTCTTCTCTTATGGAGATCCCTCGACCTGCAGCTCGAGCGGAAGTGCAGAACCACTGCATGCGGCCGCGAAGACAGCCCTGCCCGCATTATTGCCGCGGTGCGCGGCCGCGATCCGCTGCATTAATGAATCGGCCAACGCGCGGGGAGAGGCGGTTTGCGTATTGGGCGCGGATCCGCATCTCAATTAGTC	29
TAGCTGTCCCTCTCCTCTTATGGAGATCCCTCGACCTGCAGCTCGAGCGGAAGTGCAGAACCAATGCATGCGGCCGCGAAGACAGCCCTGCCCGCAATATTGCCGCGGTGCGCGGCCGCGATCCGCTGCATTAATGAATCGGCCAACGCGCGGGGAGAGGCGGTTTGCGTATTGGGCGCGGATCCGCATCTCAATTAGTC	28
TAGCTGTCCCTCTTCCCTTATGGAGATCCCTCGACCTGCAGCTCGAGCGGAAGTGCAGAACCAATGCATGCGGCCGCGAAGACAGCCCTGCCCGCAATATTGCCGCGGTGCGCGGCCGCGATCCGCTGCATTAATGAATCGGCCAACGCGCGGGGAGAGGCGGTTTGCGTATTGGGCGCGGATCCGCATCTCAATTAGTC	28
TAGCTGTCCCTCTTCTCTTATGGAGATCCCTCGACCTGCAGCTCGAGCGGAAGTGCAGAACCAATACATGCGGCCGCGAAGACAGCCCTGCCCGCAATATTGCCGCGGTGCGCGGCCGCGATCCGCTGCATTAATGAATCGGCCAACGCGCGGGGAGAGGCGGTTTGCGTATTGGGCGCGGATCCGCATCTCAATTAGTC	28
TAGCTGTCCCTCTTCTCTTATGGAGATCCCTCGACCTGCAGCTCGAGCGGAAGTGCAGAACCAATGCATGCGGCCGCGAAGACAGCC------------TTGCCGCGGTGCGCGGCCGCGATCCGCTGCATTAATGAATCGGCCAACGCGCGGGGAGAGGCGGTTTGCGTATTGGGCGCGGATCCGCATCTCAATTAGTC	28
TAGCTGTCCCTCTTCTCTTATGGAGATCCCTCGACCTGCAGCTCGAGCGGAAGTGCAGAACCAATGCATGCGGCCGCGAAGACAGCCCTGCCCGCAATAATGCCGCGGTGCGCGGCCGCGATCCGCTGCATTAATGAATCGGCCAACGCGCGGGGAGAGGCGGTTTGCGTATTGGGCGCGGATCCACATCTCAATTAGTC	28
TAGCTGTCCCTCTTCTCTTATGGAGATCCCTCGACCTGCAGCTCGAGCGGAAGTGCAGAACCAATGCATGCGGCCGCGAAGACAGCCCTGCCCGCAATAATGCCGCGGTGCGCGGCCGCGATCCGCTGCATTAATGAATCGGCCAACGCGCGGGGAGAGGCGGTTTGTGTATTGGGCGCGGATCCGCATCTCAATTAGTC	28
TAGCTGTCCCTCTTCTCTTATGGAGATCCCTCGACCTGCAGCTCGAGCGGAAGTGCAGAACCAATGCATGCGGCCGCGAAGACAGCCCTGCCCGCAATATTGCCG-GGTGCGCGGCCGCGATCCGCTGCATTAATGAATCGGCCAACGCGCGGGGAGAGGCGGTTTGCGTATTGGGCGCGGATCCGCATCTCAATTAGTC	28
TAGCTGTCCCTCTTCTCTTATGGAGATCCCTCGACCTGCAGCTCGAGCGGAAGTGCAGAACCAATGCATGCGGCCGCGAAGACAGCCCTGCCCGCAATATTGCCGCGGCGCGCGGCCGCGATCCGCTGCATTAATGAATCGGCCAACGCGCGGGGAGAGGCGGTTTGCGTATTGGGCGCGGATCCGCATCTCAATTAGTC	28
TAGCTGTCCCTCTTCTCTTATGGAGATCCCTCGACCTGCAGCTCGAGCGGAAGTGCAGAACCAATGCATGCGGCCGCGAAGACAGCCCTGCCCGCAATATTGCCGCGGTGCGCGGCCGCGATCCGCTGCATTAATGAATCGGCCAACGCGCGGGGAGAGACGGTTTGCGTATTGGGCGCGGATCCGCATCTCAATTAGTC	28
TAGCTGTCCCTCTTCTCTTATGGAGATCCCTCGACCTGCAGCTCGAGCGGAAGTGCAGAACCAATGCATGCGGCCGCGAAGACAGCCCTGCCCGCAATATTGCCGCGGTGCGCGGCCGCGATCCGCTGCATTAATGAATCGGCCAACGCGCGGGGAGAGGCGGTTTGCGTATTGGGCGCGGATCAGCATCTCAATTAGTC	28
TAGCTGTCCCTCTTCTCTTATGGAGATCCCTCGACCTGCAGCTCGAGCGGAAGTGCAGAACCAATGCATGCGGCCGCGAAGACA----------------------------------------GCTGCATTAATGAATCGGCCAACGCGCGGGGAGAGGCGGTTTGCGTATTGGGCGCGGATCCGCATCTCAATTAGTC	27
TAGCTGTCCCTCTTCTCTTATGGAGATCCCTCGACCTGCAGCTCGAGCGGAAGTGCAGAACCAATGCATGCGGCCGCGAAGACAGCCCTG-CCGCATTATTGCCGCGGTGCGCGGCCGCGATCCGCTGCATTAATGAATCGGCCAACGCGCGGGGAGAGGCGGTTTGCGTATTGGGCGCGGATCCGCATCTCAATTAGTC	27
TAGCTGTCCCTCTTCTCTTATGGAGATCCCTCGACCTGCAGCTCGAGCGGAAGTGCAGAACCAATGCATGCGGCCGCGAAGACAGCCCTGCCCGCAATATTGCCGCGGTGCGCGGCCGCGATCCGCTACATTAATGAATCGGCCAACGCGCGGGGAGAGGCGGTTTGCGTATTGGGCGCGGATCCGCATCTCAATTAGTC	27
TAGCTGTCCCTCTTCTCTTATGGAGATCCCTCGACCTGCAGCTCGAGCGGAAGTGCAGAACCAATGCATGCGGCCGCGAAGACAGCCCTGCCCGCAATATTGCCGCGGTGCGCGGCCGCGATCCGCTGCATTAATGAATCGGCCAACGTGCGGGGAGAGGCGGTTTGCGTATTGGGCGCGGATCCGCATCTCAATTAGTC	27
TAGCTGTCCCTCTTCTCTTATGGAGATCCCTCGACCTGCAGCTCGAGCGGAAGTGCAGAACCAATGCATGCGGCCGCGAAGACAGCCCTGCCCGCAATATTGCCGCGGTGCGCGGCCGCGATCCGCTGCATTAATGAATCGGCCAGCGCGCGGGGAGAGGCGGTTTGCGTATTGGGCGCGGATCCGCATCTCAATTAGTC	27
TAGCTGTCCCTCTTCTCTTATGGAGATCCCTCGACCTGCAGCTCGAGCGGAAGTGCAGAACCAATGCATGCGGCCGCGAAGACAGTCCTGCCCGCAATAATGCCGCGGTGCGCGGCCGCGATCCGCTGCATTAATGAATCGGCCAACGCGCGGGGAGAGGCGGTTTGCGTATTGGGCGCGGATCCGCATCTCAATTAGTC	27
TAGCTGTCCCTCTTCTCTTATGGAGATCCCTCGACCTGCAGCTCGAGCGGAAGTGCAGAACCAATGCAT------------------------------------------GCGGCCGCGATCCGCTGCATTAATGAATCGGCCAACGCGCGGGGAGAGGCGGTTTGTGTATTGGGCGCGGATCCGCATCTCAATTAGTC	26
TAGCTGTCCCTCTTCTCTTATGGAGATCCCTCGACCTGCAGCTCGAGCGGAAGTGCAGAACCAATGCATGCGGCCGCGAAGACAGCCCT---------------GCGGTGCGCGGCCGCGATCCGCTGCATTAATGAATCGGCCAACGCGCGGGGAGAGGCGGTTTGCGTATTGGGCGCGGATCCGCATCTCAATTAGTC	26
TAGCTGTCCCTCTTCTCTTATGGAGATCCCTCGACCTGCAGCTCGAGCGGAAGTGCAGAACCAATGCATGCGGCCGCGAAGACAGCCCTGCCCGCAATATTGCCGCGGTGCGCGGCCGCGATCCGCTGCATTGATGAATCGGCCAACGCGCGGGGAGAGGCGGTTTGCGTATTGGGCGCGGATCCGCATCTCAATTAGTC	26
TAGCTGTCCCTCTTCTCTTATGGAGATCCCTCGACCTGCAGCTCGAGCGGAAGTGCAGAACCAATGCATGCGGCCGCGAAGACAGCCCTTcgatCCCGCGaTTATTG-CGCGActcactgcaggggaattgtgagcgTGCGCGGCCGCGATCCGCTGCATTAATGAATCGGCCAACGCGCGGGGAGAGGCGGTTTGCGTATTGGGCGCGGATCCGCATCTCAATTAGTC	26
TAGCTGTCCCTCTTCTCTTATGGAGATCCCTCGACCTGCAGCTCGAGCGGAAGTGCAGAACCAATGCATGCGGCCACGAAGACAGCCCTGCCCGCAATAATGCCGCGGTGCGCGGCCGCGATCCGCTGCATTAATGAATCGGCCAACGCGCGGGGAGAGGCGGTTTGCGTATTGGGCGCGGATCCGCATCTCAATTAGTC	25
TAGCTGTCCCTCTTCTCTTATGGAGATCCCTCGACCTGCAGCTCGAGCGGAAGTGCAGAACCAATGCATGCGGCCGCGAAGACAGCCCTGCCCGCAataATATTGCCGCGGTGCGCGGCCGCGATCCGCTGCATTAATGAATCGGCCAACGCGCGGGGAGAGGCGGTTTGCGTATTGGGCGCGGATCCGCATCTCAATTAGTC	25
TAGCTGTCCCTCTTCTCTTATGGAGATCCCTCGACCTGCAGCTCGAGCGGAAGTGCAGAACCAATGCATGCGGCCGCGAAGACAGCCCTGCCCGCAATATTGCCGCGGTGCGCGGCCGCGATCCGCTGCATCAATGAATCGGCCAACGCGCGGGGAGAGGCGGTTTGCGTATTGGGCGCGGATCCGCATCTCAATTAGTC	25
TAGCTGTCCCTCTTCTCTTATGGAGATCCCTCGACCTGCAGCTCGAGCGGAAGTGCAGAACCAATGCATGCGGCCGCGAAGACAGCCCTGCCCGCAATATTGCCGCGGTGCGCGGCCGCGATCCGCTGCATTAATGAATCGGCCAACGCGCGGGGAGAGGCGGTTTGCGCATTGGGCGCGGATCCGCATCTCAATTAGTC	25
TAGCTGTCCCTCTTCTCTTATGGAGATCCCTCGACCTGCAGCTCGAGCGGAAGTGCAGAACCAATGCATGCGGCCGCGAAGACAGCCCTGCCCGCATTATTGCCGCGGTGCGCGGCCGCGATCCGCTGCATTAATGAATCGGTCAACGCGCGGGGAGAGGCGGTTTGCGTATTGGGCGCGGATCCGCATCTCAATTAGTC	25
TAGCTGTCCCTCTTCTCTTATGGAGATCCCTCGACCTGCAGCTCGAGCGGAAGTGCAGAACCAATGCATGCGGCCGCGAGGACAGCCCTGCCCGCAATATTGCCGCGGTGCGCGGCCGCGATCCGCTGCATTAATGAATCGGCCAACGCGCGGGGAGAGGCGGTTTGCGTATTGGGCGCGGATCCGCATCTCAATTAGTC	25
TAGCTGTCCCTCTTCTCTTATGGAGATCCCTCGACCTGCAGCTCGAGCGGAAGTGCAGAACCAATGCATGCGGCTGCGAAGACAGCCCTGCCCGCAATATTGCCGCGGTGCGCGGCCGCGATCCGCTGCATTAATGAATCGGCCAACGCGCGGGGAGAGGCGGTTTGCGTATTGGGCGCGGATCCGCATCTCAATTAGTC	25
TAGCTGTCCCTCTTCTCTTATGGAGATCCCTCGACCTGCAGCTCGAGCGGAAGTGCAGAACCAATGCATGCGGTCGCGAAGACAGCCCTGCCCGCAATAATGCCGCGGTGCGCGGCCGCGATCCGCTGCATTAATGAATCGGCCAACGCGCGGGGAGAGGCGGTTTGCGTATTGGGCGCGGATCCGCATCTCAATTAGTC	25
TAGCTGTCCCTCTTCTCTTATGGAGATCCCTCGACCTGCAGCTCGAGTGGAAGTGCAGAACCAATGCATGCGGCCGCGAAGACAGCCCTGCCCGCATTATTGCCGCGGTGCGCGGCCGCGATCCGCTGCATTAATGAATCGGCCAACGCGCGGGGAGAGGCGGTTTGCGTATTGGGCGCGGATCCGCATCTCAATTAGTC	25
TAGCTGTCCCTCTTCTCTTATGGAGATCCCTCGACCTGCAGCTCGAGCGGAAGTGCAGAACCAACGCATGCGGCCGCGAAGACAGCCCTGCCCGCAATATTGCCGCGGTGCGCGGCCGCGATCCGCTGCATTAATGAATCGGCCAACGCGCGGGGAGAGGCGGTTTGCGTATTGGGCGCGGATCCGCATCTCAATTAGTC	24
TAGCTGTCCCTCTTCTCTTATGGAGATCCCTCGACCTGCAGCTCGAGCGGAAGTGCAGAACCAATGCATGCGGCCGCGAAGACAGCCCTGCCCGCAATATTGCCGCGGTACGCGGCCGCGATCCGCTGCATTAATGAATCGGCCAACGCGCGGGGAGAGGCGGTTTGCGTATTGGGCGCGGATCCGCATCTCAATTAGTC	24
TAGCTGTCCCTCTTCTCTTATGGAGATCCCTCGACCTGCAGCTCGAGCGGAAGTGCAGAACCAATGCATGCGGCCGCGAAGACAGCCCTGCCCGCAATATTGCCGCGGTGCGCGGCCGCGATCCGCTGCATTAATGAATCGGCCAACACGCGGGGAGAGGCGGTTTGCGTATTGGGCGCGGATCCGCATCTCAATTAGTC	24
TAGCTGTCCCTCTTCTCTTATGGAGATCCCTCGACCTGCAGCTCGAGCGGAAGTGCAGAACCAATGCATGCGGCCGCGAAGACAGCCCTGCCCGCAATATTGCCGCGGTGCGCGGCCGCGATCCGCTGCATTAATGAATCGGCCAACGCGCGGGGAGAGGCGGTTTGCGTATCGGGCGCGGATCCGCATCTCAATTAGTC	24
TAGCTGTCCCTCTTCTCTTATGGAGATCCCTCGACCTGCAGCTCGAGCGGAAGTGCAGAACCAATGCATGCGGCCGCGAAGACAGCCCTGCCCGCAATATTGCCGCGGTGCGCGGCCGCGATCCGCTGCATTAATGAATCGGCCAACGCGCGGGGAGAGGCGGTTTGCGTATTGGGCGCAGATCCGCATCTCAATTAGTC	24
TAGCTGTCCCTCTTCTCTTATGGAGATCCCTCGACCTGCAGCTCGAGCGGAAGTGCAGAACCAATGCATGCGGCCGCGAAGACAGCCCTGCCCGCATTATTGCCGCGGTGCGCGGCCGCGATCCGCTGCATTAATGAATCGGCCACCGCGCGGGGAGAGGCGGTTTGCGTATTGGGCGCGGATCCGCATCTCAATTAGTC	24
TAGCTGTCCCTCTTCTCTTATGGAGATCCCTCGACCTGCAGCTCGAGCGGAAGTGCAGAACCAATGCATGCGGCCGCGAAGACAGCCCTGCCCGGAATATTGCCGCGGTGCGCGGCCGCGATCCGCTGCATTAATGAATCGGCCAACGCGCGGGGAGAGGCGGTTTGCGTATTGGGCGCGGATCCGCATCTCAATTAGTC	24
TAGCTGTCCCTCTTCTCTTATGGAGATCCCTCGACCTGCAGCTCGAGCGGAAGTGCAGAACCAATGCATGCGGCCGTGAAGACAGCCCTGCCCGCAATATTGCCGCGGTGCGCGGCCGCGATCCGCTGCATTAATGAATCGGCCAACGCGCGGGGAGAGGCGGTTTGCGTATTGGGCGCGGATCCGCATCTCAATTAGTC	24
TAGCTGTCCCTCTTCTCTTATGGAGATCCCTCGACCTGCAGCTCGAGCGGAAGTGCAGAACCAATGCATGCGGCCGCGAAGACAGCCCTGCCCACATTATTGCCGCGGTGCGCGGCCGCGATCCGCTGCATTAATGAATCGGCCAACGCGCGGGGAGAGGCGGTTTGCGTATTGGGCGCGGATCCGCATCTCAATTAGTC	23
TAGCTGTCCCTCTTCTCTTATGGAGATCCCTCGACCTGCAGCTCGAGCGGAAGTGCAGAACCAATGCATGCGGCCGCGAAGACAGCCCTGCCCGC-ATTTTGCCGCGGTGCGCGGCCGCGATCCGCTGCATTAATGAATCGGCCAACGCGCGGGGAGAGGCGGTTTGCGTATTGGGCGCGGATCCGCATCTCAATTAGTC	23
TAGCTGTCCCTCTTCTCTTATGGAGATCCCTCGACCTGCAGCTCGAGCGGAAGTGCAGAACCAATGCATGCGGCCGCGAAGACAGCCCTGCCCGCAATA--------ATGCGCGGCCGCGATCCGCTGCATTAATGAATCGGCCAACGCGCGGGGAGAGGCGGTTTGCGTATTGGGCGCGGATCCGCATCTCAATTAGTC	23
TAGCTGTCCCTCTTCTCTTATGGAGATCCCTCGACCTGCAGCTCGAGCGGAAGTGCAGAACCAATGCATGCGGCCGCGAAGACAGCCCTGCCCGCAATATTGCCGCGGTGCGCGGCCGCGATCCGCTGCATTAATGAATCGGCCAACGCGCGGGGCGAGGCGGTTTGCGTATTGGGCGCGGATCCGCATCTCAATTAGTC	23
TAGCTGTCCCTCTTCTCTTATGGAGATCCCTCGACCTGCAGCTCGAGCGGAAGTGCAGAACCAATGCATGCGGCCGCGAAGACAGCCCTGCCCGCAATATTGCGGCGGTGCGCGGCCGCGATCCGCTGCATTAATGAATCGGCCAACGCGCGGGGAGAGGCGGTTTGCGTATTGGGCGCGGATCCGCATCTCAATTAGTC	23
TAGCTGTCCCTCTTCTCTTATGGAGATCCCTCGACCTGCAGCTCGAGCGGAAGTGCAGAACCAATGCATGCGGCCGCGAAGACAGCCCTGCCCGCAATATTGCTGCGGTGCGCGGCCGCGATCCGCTGCATTAATGAATCGGCCAACGCGCGGGGAGAGGCGGTTTGCGTATTGGGCGCGGATCCGCATCTCAATTAGTC	23
TAGCTGTCCCTCTTCTCTTATGGAGATCCCTCGACCTGCAGCTCGAGCGGAAGTGCAGAACCAATGCATGCGGCCGCGAAGACAGCCCTGGCCGCATTATTGCCGCGGTGCGCGGCCGCGATCCGCTGCATTAATGAATCGGCCAACGCGCGGGGAGAGGCGGTTTGCGTATTGGGCGCGGATCCGCATCTCAATTAGTC	23
TAGCTGTCCCTCTTCTCTTATGGAGATCCCTCGACCTGCAGCTCGAGCGGAAGTGCAGAACCAATGCGTGCGGCCGCGAAGACAGCCCTGCCCGCAATATTGCCGCGGTGCGCGGCCGCGATCCGCTGCATTAATGAATCGGCCAACGCGCGGGGAGAGGCGGTTTGCGTATTGGGCGCGGATCCGCATCTCAATTAGTC	23
TAGCTGTCCCTCTTCTCTTATGGAGATCCCTCGACCTGCAGCTCGAGCGGAAGTGCAGAGCCAATGCATGCGGCCGCGAAGACAGCCCTGCCCGCAATATTGCCGCGGTGCGCGGCCGCGATCCGCTGCATTAATGAATCGGCCAACGCGCGGGGAGAGGCGGTTTGCGTATTGGGCGCGGATCCGCATCTCAATTAGTC	23
TAGCTGTCCATCTTCTCTTATGGAGATCCCTCGACCTGCAGCTCGAGCGGAAGTGCAGAACCAATGCATGCGGCCGCGAAGACAGCCCTGCCCGCAATATTGCCGCGGTGCGCGGCCGCGATCCGCTGCATTAATGAATCGGCCAACGCGCGGGGAGAGGCGGTTTGCGTATTGGGCGCGGATCCGCATCTCAATTAGTC	22
TAGCTGTCCCTCTTCTCTTATGGAGATCCATCGACCTGCAGCTCGAGCGGAAGTGCAGAACCAATGCATGCGGCCGCGAAGACAGCCCTGCCCGCAATATTGCCGCGGTGCGCGGCCGCGATCCGCTGCATTAATGAATCGGCCAACGCGCGGGGAGAGGCGGTTTGCGTATTGGGCGCGGATCCGCATCTCAATTAGTC	22
TAGCTGTCCCTCTTCTCTTATGGAGATCCCTCGACCTGCAGCTCGAGCGGAAGCGCAGAACCAATGCATGCGGCCGCGAAGACAGCCCTGCCCGCAATATTGCCGCGGTGCGCGGCCGCGATCCGCTGCATTAATGAATCGGCCAACGCGCGGGGAGAGGCGGTTTGCGTATTGGGCGCGGATCCGCATCTCAATTAGTC	22
TAGCTGTCCCTCTTCTCTTATGGAGATCCCTCGACCTGCAGCTCGAGCGGAAGTGCAGAACCAAGGCATGCGGCCGCGAAGACAGCCCTGCCCGCAATATTGCCGCGGTGCGCGGCCGCGATCCGCTGCATTAATGAATCGGCCAACGCGCGGGGAGAGGCGGTTTGCGTATTGGGCGCGGATCCGCATCTCAATTAGTC	22
TAGCTGTCCCTCTTCTCTTATGGAGATCCCTCGACCTGCAGCTCGAGCGGAAGTGCAGAACCAATGC-------------------------------ATTGCCGCGGTGCGCGGCCGCGATCCGCTGCATTAATGAATCGGCCAACGCGCGGGGAGAGGCGGTTTGCGTATTGGGCGCGGATCCGCATCTCAATTAGTC	22
TAGCTGTCCCTCTTCTCTTATGGAGATCCCTCGACCTGCAGCTCGAGCGGAAGTGCAGAACCAATGCAT------------------------------------------GCGGCCGCGATCCGCTGCATTAATGAATCGACCAACGCGCGGGGAGAGGCGGTTTGCGTATTGGGCGCGGATCCGCATCTCAATTAGTC	22
TAGCTGTCCCTCTTCTCTTATGGAGATCCCTCGACCTGCAGCTCGAGCGGAAGTGCAGAACCAATGCATGCGGCCGCGAAGACAGCCCTGCCCGAATTATTGCCGCGGTGCGCGGCCGCGATCCGCTGCATTAATGAATCGGCCAACGCGCGGGGAGAGGCGGTTTGCGTATTGGGCGCGGATCCGCATCTCAATTAGTC	22
TAGCTGTCCCTCTTCTCTTATGGAGATCCCTCGACCTGCAGCTCGAGCGGAAGTGCAGAACCAATGCATGCGGCCGCGAAGACAGCCCTGCCCGCAATATTGCAGCGGTGCGCGGCCGCGATCCGCTGCATTAATGAATCGGCCAACGCGCGGGGAGAGGCGGTTTGCGTATTGGGCGCGGATCCGCATCTCAATTAGTC	22
TAGCTGTCCCTCTTCTCTTATGGAGATCCCTCGACCTGCAGCTCGAGCGGAAGTGCAGAACCAATGCATGCGGCCGCGAAGACAGCCCTGCCCGCAATATTGCCGCGGTGCGCGGCCGCGATCCGCTGCATTAATGAATCGGCCAACGCGCGGGGAGAGGCGGTTTGCGTATTGGGCGCGGATACGCATCTCAATTAGTC	22
TAGCTGTCCCTCTTCTCTTATGGAGATCCCTCGACCTGCAGCTCGAGCGGAAGTGCAGAACCAATGCATGCGGCCGCGAAGACAGCCCTGCCCGCAATATTGCCGCGGTGCGCGGCCGCGATCCGCTGCATTAATGAATCGGCCAACGCGCGGGGAGAGGCGGTTTGCGTATTGGGCGCGGATCCGCATCTCCATTAGTC	22
TAGCTGTCCCTCTTCTCTTATGGAGATCCCTCGACCTGCAGCTCGAGCGGAAGTGCAGAACCAATGCATGCGGCCGCGAAGACAGCCCTGCCCGCAATATTGCCGCGGTGCGCGGCCGCGATCCGCTGCATTAATGAATCGGCCGACGCGCGGGGAGAGGCGGTTTGCGTATTGGGCGCGGATCCGCATCTCAATTAGTC	22
TAGCTGTCCCTCTTCTCTTATGGAGATCCCTCGACCTGCAGCTCGAGCGGAAGTGCAGAACCAATGCATGCGGCCGCGAAGACAGCCCTGCCCGCAATATTGCCGCGGTGCGCGGCTGCGATCCGCTGCATTAATGAATCGGCCAACGCGCGGGGAGAGGCGGTTTGCGTATTGGGCGCGGATCCGCATCTCAATTAGTC	22
TAGCTGTCCCTCTTCTCTTATGGAGATCCCTCGACCTGCAGCTCGAGCGGAAGTGCAGAACCAATGCATGCGGCCGCGAAGACAGCCCTGCCCGCGTTATTGCCGCGGTGCGCGGCCGCGATCCGCTGCATTAATGAATCGGCCAACGCGCGGGGAGAGGCGGTTTGCGTATTGGGCGCGGATCCGCATCTCAATTAGTC	22
TAGCTGTCCCTCTTCTCTTATGGAGATCCCTCGACCTGCAGCTCGAGCGGACGTGCAGAACCAATGCATGCGGCCGCGAAGACAGCCCTGCCCGCAATATTGCCGCGGTGCGCGGCCGCGATCCGCTGCATTAATGAATCGGCCAACGCGCGGGGAGAGGCGGTTTGCGTATTGGGCGCGGATCCGCATCTCAATTAGTC	22
TAGCTATCCCTCTTCTCTTATGGAGATCCCTCGACCTGCAGCTCGAGCGGAAGTGCAGAACCAATGCATGCGGCCGCGAAGACAGCCCTGCCCGCAATATTGCCGCGGTGCGCGGCCGCGATCCGCTGCATTAATGAATCGGCCAACGCGCGGGGAGAGGCGGTTTGCGTATTGGGCGCGGATCCGCATCTCAATTAGTC	21
TAGCTGTCCCTCTTCTCTCATGGAGATCCCTCGACCTGCAGCTCGAGCGGAAGTGCAGAACCAATGCATGCGGCCGCGAAGACAGCCCTGCCCGCAATATTGCCGCGGTGCGCGGCCGCGATCCGCTGCATTAATGAATCGGCCAACGCGCGGGGAGAGGCGGTTTGCGTATTGGGCGCGGATCCGCATCTCAATTAGTC	21
TAGCTGTCCCTCTTCTCTTATGGAGATCCCTCGACCCGCAGCTCGAGCGGAAGTGCAGAACCAATGCATGCGGCCGCGAAGACAGCCCTGCCCGCATTATTGCCGCGGTGCGCGGCCGCGATCCGCTGCATTAATGAATCGGCCAACGCGCGGGGAGAGGCGGTTTGCGTATTGGGCGCGGATCCGCATCTCAATTAGTC	21
TAGCTGTCCCTCTTCTCTTATGGAGATCCCTCGACCTGCAGCTCGAGCGGAAGTGCAGAACCAATGCA--------------------------------TGCCGCGGTGCGCGGCCGCGATCCGCTGCATTAATGAATCGGCCAACGCGCGGGGAGAGGCGGTTTGCGTATTGGGCGCGGATCCGCATCTCAATTAGTC	21
TAGCTGTCCCTCTTCTCTTATGGAGATCCCTCGACCTGCAGCTCGAGCGGAAGTGCAGAACCAATGCATGCGGCCGCGAAGACAGCCCT----------------------------GCGATCCGCTGCATTAATGAATCGGCCAACGCGCGGGGAGAGGCGGTTTGCGTATTGGGCGCGGATCCGCATCTCAATTAGTC	21
TAGCTGTCCCTCTTCTCTTATGGAGATCCCTCGACCTGCAGCTCGAGCGGAAGTGCAGAACCAATGCATGCGGCCGCGAAGACAGCCCTGCCCGCAATAATACCGCGGTGCGCGGCCGCGATCCGCTGCATTAATGAATCGGCCAACGCGCGGGGAGAGGCGGTTTGCGTATTGGGCGCGGATCCGCATCTCAATTAGTC	21
TAGCTGTCCCTCTTCTCTTATGGAGATCCCTCGACCTGCAGCTCGAGCGGAAGTGCAGAACCAATGCATGCGGCCGCGAAGACAGCCCTGCCCGCAATATT---GCGGTGCGCGGCCGCGATCCGCTGCATTAATGAATCGGCCAACGCGCGGGGAGAGGCGGTTTGCGTATTGGGCGCGGATCCGCATCTCAATTAGTC	21
TAGCTGTCCCTCTTCTCTTATGGAGATCCCTCGACCTGCAGCTCGAGCGGAAGTGCAGAACCAATGCATGCGGCCGCGAAGACAGCCCTGCCCGCAATATTGCCGCGGTGCGCGGCCGCGATCCGCTGCATTAATGAATCGGCCAACGCGCAGGGAGAGGCGGTTTGCGTATTGGGCGCGGATCCGCATCTCAATTAGTC	21
TAGCTGTCCCTCTTCTCTTATGGAGATCCCTCGACCTGCAGCTCGAGCGGAAGTGCAGAACCAATGCATGCGGCCGCGAAGACAGCCCTGCCCGCAATATTGCCGCGGTGCGCGGCCGCGATCCGCTGCATTAATGAATCGGCCAACGCGCGGGGAGAGGCGGTTTGCGTATTGAGCGCGGATCCGCATCTCAATTAGTC	21
TAGCTGTCCCTCTTCTCTTATGGAGATCCCTCGACCTGCAGCTCGAGCGGAAGTGCAGAACCAATGCATGCGGCCGCGAAGACAGCCCTGCCCGCAATATTGCCGCGGTGCGCGGCCGCGATCCGCTGCATTAATGAATCGGCCAACGCGCGGGGAGAGGCGGTTTGCGTATTGGGCGCGGATCCGCATCTCAGTTAGTC	21
TAGCTGTCCCTCTTCTCTTATGGAGATCCCTCGACCTGCAGCTCGAGCGGAAGTGCAGAACCAATGCATGCGGCCGCGAAGACAGCCCTGCCCGCAATATTGCCGCGGTGCGCGGCCGCGATCCGCTGCATTAATGAATCGGCCAACGCGCGGGGAGAGGCGGTTTGCGTATTGGGCGCGGATCCGCGTCTCAATTAGTC	21
TAGCTGTCCCTCTTCTCTTATGGAGATCCCTCGACCTGCAGCTCGAGCGGAAGTGCAGAACCAATGCATGCGGCCGCGAAGACAGCCCTGCCCGCATTATTGCCGCGGTGCGTGGCCGCGATCCGCTGCATTAATGAATCGGCCAACGCGCGGGGAGAGGCGGTTTGCGTATTGGGCGCGGATCCGCATCTCAATTAGTC	21
TAGCTGTCCCTCTTCTCTTATGGAGATCCCTCGACCTGCAGCTCGAGCGGAAGTGCAGAACCAATGCATGCGGCCGCGAAGACAGCCCTTcgatCCCGCGaATAATG-CGCGActcactgcaggggaattctgagcgTGCGCGGCCGCGATCCGCTGCATTAATGAATCGGCCAACGCGCGGGGAGAGGCGGTTTGCGTATTGGGCGCGGATCCGCATCTCAATTAGTC	21
TAGCTGTCCCTCTTCTCTTATGGAGATCCCTCGGCCTGCAGCTCGAGCGGAAGTGCAGAACCAATGCATGCGGCCGCGAAGACAGCCCTGCCCGCAATATTGCCGCGGTGCGCGGCCGCGATCCGCTGCATTAATGAATCGGCCAACGCGCGGGGAGAGGCGGTTTGCGTATTGGGCGCGGATCCGCATCTCAATTAGTC	21
TAGCTGTTCCTCTTCTCTTATGGAGATCCCTCGACCTGCAGCTCGAGCGGAAGTGCAGAACCAATGCATGCGGCCGCGAAGACAGCCCTGCCCGCAATATTGCCGCGGTGCGCGGCCGCGATCCGCTGCATTAATGAATCGGCCAACGCGCGGGGAGAGGCGGTTTGCGTATTGGGCGCGGATCCGCATCTCAATTAGTC	21
TAGCTGTCCCTCTTCTCCTATGGAGATCCCTCGACCTGCAGCTCGAGCGGAAGTGCAGAACCAATGCATGCGGCCGCGAAGACAGCCCTGCCCGCAATATTGCCGCGGTGCGCGGCCGCGATCCGCTGCATTAATGAATCGGCCAACGCGCGGGGAGAGGCGGTTTGCGTATTGGGCGCGGATCCGCATCTCAATTAGTC	20
TAGCTGTCCCTCTTCTCTTATGGAGATCCCTCGACCTGCAGCTCGAGCGGAAGTGCAGAACCAATGCATGCAGCCGCGAAGACAGCCCTGCCCGCAATATTGCCGCGGTGCGCGGCCGCGATCCGCTGCATTAATGAATCGGCCAACGCGCGGGGAGAGGCGGTTTGCGTATTGGGCGCGGATCCGCATCTCAATTAGTC	20
TAGCTGTCCCTCTTCTCTTATGGAGATCCCTCGACCTGCAGCTCGAGCGGAAGTGCAGAACCAATGCATGCGGCCGCGAAGACAACCCTGCCCGCAATATTGCCGCGGTGCGCGGCCGCGATCCGCTGCATTAATGAATCGGCCAACGCGCGGGGAGAGGCGGTTTGCGTATTGGGCGCGGATCCGCATCTCAATTAGTC	20
TAGCTGTCCCTCTTCTCTTATGGAGATCCCTCGACCTGCAGCTCGAGCGGAAGTGCAGAACCAATGCATGCGGCCGCGAAGACAGCCCCGCCCGCAATATTGCCGCGGTGCGCGGCCGCGATCCGCTGCATTAATGAATCGGCCAACGCGCGGGGAGAGGCGGTTTGCGTATTGGGCGCGGATCCGCATCTCAATTAGTC	20
TAGCTGTCCCTCTTCTCTTATGGAGATCCCTCGACCTGCAGCTCGAGCGGAAGTGCAGAACCAATGCATGCGGCCGCGAAGACAGCCCT------------------------------GATCCGCTGCATTAATGAATCGGCCAACGCGCGGGGAGAGGCGGTTTGCGTATTGGGCGCGGATCCGCATCTCAATTAGTC	20
TAGCTGTCCCTCTTCTCTTATGGAGATCCCTCGACCTGCAGCTCGAGCGGAAGTGCAGAACCAATGCATGCGGCCGCGAAGACAGCCCTGCCCGCAATATTGCCGCGGTGCGCGGCCGCGATCCGCTGCATTAATGAATCGGCCAACGCGCGGGGAGAGGCGGTCTGCGTATTGGGCGCGGATCCGCATCTCAATTAGTC	20
TAGCTGTCCCTCTTCTCTTATGGAGATCCCTCGACCTGCAGCTCGAGCGGAAGTGCAGAACCAATGCATGCGGCCGCGAAGACAGCCCTGCCCGCAATATTGCCGCGGTGCGCGGCCGCGATCCGCTGCATTAATGAATCGGCCAACGCGCGGGGAGAGGCGGTTTGCGTATTGGGCGCGAATCCGCATCTCAATTAGTC	20
TAGCTGTCCCTCTTCTCTTATGGAGATCCCTCGACCTGCAGCTCGAGCGGAAGTGCAGAACCAATGCATGCGGCCGCGAAGACAGCCCTGCCCGCAATATTGCCGCGGTGCGCGGCCGCGATCCGCTGCATTAATGAATCGGCCAACGCGCGGGGAGAGGCGGTTTGCGTATTGGGCGCGGATTCGCATCTCAATTAGTC	20
TAGCTGTCCCTCTTCTCTTATGGAGATCCCTCGACCTGCAGCTCGAGCGGAAGTGCAGAACCAATGCATGTGGCCGCGAAGACAGCCCTGCCCGCAATAATGCCGCGGTGCGCGGCCGCGATCCGCTGCATTAATGAATCGGCCAACGCGCGGGGAGAGGCGGTTTGCGTATTGGGCGCGGATCCGCATCTCAATTAGTC	20
TAGCTGTCCCTCTTCTCTTATGGAGATCCCTCGACCTGCAGCTCGAGTGGAAGTGCAGAACCAATGCATGCGGCCGCGAAGACAGCCCTGCCCGCAATAATGCCGCGGTGCGCGGCCGCGATCCGCTGCATTAATGAATCGGCCAACGCGCGGGGAGAGGCGGTTTGCGTATTGGGCGCGGATCCGCATCTCAATTAGTC	20
TAGCTGTCCCTCTTCTCTTATGGAGATCCCTCGACCTGCAGCTCGAGCGGAAGTGCAGAACCAATGCAT------------------------------------------GCGGCCGCGATCCGCTGCATTAATGAATCGGCCAACGCGCGGGGAGAGGCGGTTTGCGTATTGGGCGCGGATCCACATCTCAATTAGTC	19
TAGCTGTCCCTCTTCTCTTATGGAGATCCCTCGACCTGCAGCTCGAGCGGAAGTGCAGAACCAATGCATGCGACCGCGAAGACAGCCCTGCCCGCAATATTGCCGCGGTGCGCGGCCGCGATCCGCTGCATTAATGAATCGGCCAACGCGCGGGGAGAGGCGGTTTGCGTATTGGGCGCGGATCCGCATCTCAATTAGTC	19
TAGCTGTCCCTCTTCTCTTATGGAGATCCCTCGACCTGCAGCTCGAGCGGAAGTGCAGAACCAATGCATGCGGCAGCGAAGACAGCCCTGCCCGCAATATTGCCGCGGTGCGCGGCCGCGATCCGCTGCATTAATGAATCGGCCAACGCGCGGGGAGAGGCGGTTTGCGTATTGGGCGCGGATCCGCATCTCAATTAGTC	19
TAGCTGTCCCTCTTCTCTTATGGAGATCCCTCGACCTGCAGCTCGAGCGGAAGTGCAGAACCAATGCATGCGGCCGCGAAGACAGCCCTGCCCGCAATAaTTGCCGCGGTGCGCGGCCGCGATCCGCTGCATTAATGAATCGGCCAACGCGCGGGGAGAGGCGGTTTGCGTATTGGGCGCGGATCCGCATCTCAATTAGTC	19
TAGCTGTCCCTCTTCTCTTATGGAGATCCCTCGACCTGCAGCTCGAGCGGAAGTGCAGAACCAATGCATGCGGCCGCGAAGACAGCCCTGCCCGCAATATTCCCGCGGTGCGCGGCCGCGATCCGCTGCATTAATGAATCGGCCAACGCGCGGGGAGAGGCGGTTTGCGTATTGGGCGCGGATCCGCATCTCAATTAGTC	19
TAGCTGTCCCTCTTCTCTTATGGAGATCCCTCGACCTGCAGCTCGAGCGGAAGTGCAGAACCAATGCATGCGGCCGCGAAGACAGCCCTGCCCGCAATATTGCCGCGGTGCGCGGCCGCGATACGCTGCATTAATGAATCGGCCAACGCGCGGGGAGAGGCGGTTTGCGTATTGGGCGCGGATCCGCATCTCAATTAGTC	19
TAGCTGTCCCTCTTCTCTTATGGAGATCCCTCGACCTGCAGCTCGAGCGGAAGTGCAGAACCAATGCATGCGGCCGCGAAGACAGCCCTGCCCGCAATATTGCCGCGGTGCGCGGCCGCGATCCGCTGCATTAATGAATCGGCCAACGCGC-GGGAGAGGCGGTTTGCGTATTGGGCGCGGATCCGCATCTCAATTAGTC	19
TAGCTGTCCCTCTTCTCTTATGGAGATCCCTCGACCTGCAGCTCGAGCGGAAGTGCAGAACCAATGCATGCGGCCGCGAAGACAGCCCTGCCCGCAATATTGCCGCGGTGCGCGGCCGCGATCCGCTGCATTAATGAATCGGCCAACGCGCGGGGAGAGGCGGTTTGCGTATTGGGCGCGGATCCGTATCTCAATTAGTC	19
TAGCTGTCCCTCTTCTCTTATGGAGATCCCTCGACCTGCAGCTCGAGCGGAAGTGCAGAACCAATGCATGCGGCCGCGAAGACAGCCCTGCCCGCAATATTGCCGCGGTGCGCGGCCGCGATCCGCTGCATTAATGAATCGGCCAACGCGCGGGGAGAGGCGGTTTGCGTATTGGGCGCGGGTCCGCATCTCAATTAGTC	19
TAGCTGTCCCTCTTCTCTTATGGAGATCCCTCGACCTGCAGCTCGAGCGGAAGTGCAGAACCAATGCATGCGGCCGCGAAGACAGCCCTGCCCGCAATATTGCCGCGGTGCGCGGCCGCGATCCGCTGCATTAGTGAATCGGCCAACGCGCGGGGAGAGGCGGTTTGCGTATTGGGCGCGGATCCGCATCTCAATTAGTC	19
TAGCTGTCCCTCTTCTCTTATGGAGATCCCTCGACCTGCAGCTCGAGCGGAAGTGCAGAACCAATGCATGCGGCCGCGAAGACAGCCCTGCCCGCAATATTGCCGCGGTGCGCGGCCGCGATCCGCTGCGTTAATGAATCGGCCAACGCGCGGGGAGAGGCGGTTTGCGTATTGGGCGCGGATCCGCATCTCAATTAGTC	19
TAGCTGTCCCTCTTCTCTTATGGAGATCCCTCGACCTGCAGCTCGAGCGGAAGTGCAGAACCAATGCATGCGGCCGCGAAGACAGCCCTGCCCGCATTATTGTCGCGGTGCGCGGCCGCGATCCGCTGCATTAATGAATCGGCCAACGCGCGGGGAGAGGCGGTTTGCGTATTGGGCGCGGATCCGCATCTCAATTAGTC	19
TAGCTGTCCCTCTTCTCTTATGGAGATCCCTCGACCTGCAGCTCGAGCGGAAGTGCAGAACCAATGCATGCGGCCGCGAAGACAGCC-----------------------CGCGGCCGCGATCCGCTGCATTAATGAATCGGCCAACGCGCGGGGAGAGGCGGTTTGCGTATTGGGCGCGGATCCGCATCTCAATTAGTC	18
TAGCTGTCCCTCTTCTCTTATGGAGATCCCTCGACCTGCAGCTCGAGCGGAAGTGCAGAACCAATGCATGCGGCCGCGAAGACAGCCCTGCCCGC-TTATTGCCGCGGTGCGCGGCCGCGATCCGCTGCATTAATGAATCGGCCAACGCGCGGGGAGAGGCGGTTTGCGTATTGGGCGCGGATCCGCATCTCAATTAGTC	18
TAGCTGTCCCTCTTCTCTTATGGAGATCCCTCGACCTGCAGCTCGAGCGGAAGTGCAGAACCAATGCATGCGGCCGCGAAGACAGCCCTGCCCGCAAAAATGCCGCGGTGCGCGGCCGCGATCCGCTGCATTAATGAATCGGCCAACGCGCGGGGAGAGGCGGTTTGCGTATTGGGCGCGGATCCGCATCTCAATTAGTC	18
TAGCTGTCCCTCTTCTCTTATGGAGATCCCTCGACCTGCAGCTCGAGCGGAAGTGCAGAACCAATGCATGCGGCCGCGAAGACAGCCCTGCCCGCAATAAT-CCGCGGTGCGCGGCCGCGATCCGCTGCATTAATGAATCGGCCAACGCGCGGGGAGAGGCGGTTTGCGTATTGGGCGCGGATCCGCATCTCAATTAGTC	18
TAGCTGTCCCTCTTCTCTTATGGAGATCCCTCGACCTGCAGCTCGAGCGGAAGTGCAGAACCAATGCATGCGGCCGCGAAGACAGCCCTGCCCGCAATATTGACGCGGTGCGCGGCCGCGATCCGCTGCATTAATGAATCGGCCAACGCGCGGGGAGAGGCGGTTTGCGTATTGGGCGCGGATCCGCATCTCAATTAGTC	18
TAGCTGTCCCTCTTCTCTTATGGAGATCCCTCGACCTGCAGCTCGAGCGGAAGTGCAGAACCAATGCATGCGGCCGCGAAGACAGCCCTGCCCGCAATATTGCCGCGGTGCGCGGCCGCGATCCGCTGCATTAATGAATCGGCCAACGCGCGAGGAGAGGCGGTTTGCGTATTGGGCGCGGATCCGCATCTCAATTAGTC	18
TAGCTGTCCCTCTTCTCTTATGGAGATCCCTCGACCTGCAGCTCGAGCGGAAGTGCAGAACCAATGCATGCGGCCGCGAAGACAGCCCTGCCCGCAATATTGCCGCGGTGCGCGGCCGCGATCCGCTGCATTAATGAATCGGCCAACGCGCGGGGAGAGGCGGTTTGCGTATTAGGCGCGGATCCGCATCTCAATTAGTC	18
TAGCTGTCCCTCTTCTCTTATGGAGATCCCTCGACCTGCAGCTCGAGCGGAAGTGCAGAACCAATGCATGCGGCCGCGAAGACAGCCCTGCCCGCAATATTGCCGCGGTGCGCGGCCGCGATCCGCTGCATTAATGAATCGGCCAACGCGCGGGGAGAGGCGGTTTGCGTATTGGGCGCGGATCCGCACCTCAATTAGTC	18
TAGCTGTCCCTCTTCTCTTATGGAGATCCCTCGACCTGCAGCTCGAGCGGAAGTGCAGAACCAATGCATGCGGCCGCGAAGACAGCCCTGCCCGCAATATTGCCGCGGTGCGCGGCCGCGATTCGCTGCATTAATGAATCGGCCAACGCGCGGGGAGAGGCGGTTTGCGTATTGGGCGCGGATCCGCATCTCAATTAGTC	18
TAGCTGTCCCTCTTCTCTTATGGAGATCCCTCGACCTGCAGCTCGAGCGGAAGTGCAGAACCAATGCATGCGGCCGCGAAGACAGCCCTGCTCGCAATATTGCCGCGGTGCGCGGCCGCGATCCGCTGCATTAATGAATCGGCCAACGCGCGGGGAGAGGCGGTTTGCGTATTGGGCGCGGATCCGCATCTCAATTAGTC	18
TAGCTGTCCCTCTTCTCTTATGGAGATCCCTCGACCTGCAGCTCGAGCGGAAGTGCAGAACCAATGCATGCGGCCGCGAAGACAGGCCTGCCCGCAATATTGCCGCGGTGCGCGGCCGCGATCCGCTGCATTAATGAATCGGCCAACGCGCGGGGAGAGGCGGTTTGCGTATTGGGCGCGGATCCGCATCTCAATTAGTC	18
TAGCTGTCCCTCTTCTCTTATGGAGATCCCTCGACCTGCAGCTCGAGCGGAAGTGCAGAACCAATGTATGCGGCCGCGAAGACAGCCCTGCCCGCAATATTGCCGCGGTGCGCGGCCGCGATCCGCTGCATTAATGAATCGGCCAACGCGCGGGGAGAGGCGGTTTGCGTATTGGGCGCGGATCCGCATCTCAATTAGTC	18
TAGCTGTCCCTCTTCTCTTATGGAGATCCCTCGACCTGCAGCTCGAGCGGAAGTGCAGGACCAATGCATGCGGCCGCGAAGACAGCCCTGCCCGCAATATTGCCGCGGTGCGCGGCCGCGATCCGCTGCATTAATGAATCGGCCAACGCGCGGGGAGAGGCGGTTTGCGTATTGGGCGCGGATCCGCATCTCAATTAGTC	18
TAGCTGTCCCTCTTCTCTTATGGAGATCCCTCGACCTGCAGCTCGAGCGGAAGTGTAGAACCAATGCATGCGGCCGCGAAGACAGCCCTGCCCGCATTATTGCCGCGGTGCGCGGCCGCGATCCGCTGCATTAATGAATCGGCCAACGCGCGGGGAGAGGCGGTTTGCGTATTGGGCGCGGATCCGCATCTCAATTAGTC	18
TAGCTGTCCCTCTTCTCTTATGGAGACCCCTCGACCTGCAGCTCGAGCGGAAGTGCAGAACCAATGCATGCGGCCGCGAAGACAGCCCTGCCCGCAATATTGCCGCGGTGCGCGGCCGCGATCCGCTGCATTAATGAATCGGCCAACGCGCGGGGAGAGGCGGTTTGCGTATTGGGCGCGGATCCGCATCTCAATTAGTC	17
TAGCTGTCCCTCTTCTCTTATGGAGATCCCTCGACCTGCAGCTCAAGCGGAAGTGCAGAACCAATGCATGCGGCCGCGAAGACAGCCCTGCCCGCAATATTGCCGCGGTGCGCGGCCGCGATCCGCTGCATTAATGAATCGGCCAACGCGCGGGGAGAGGCGGTTTGCGTATTGGGCGCGGATCCGCATCTCAATTAGTC	17
TAGCTGTCCCTCTTCTCTTATGGAGATCCCTCGACCTGCAGCTCGAGCGGAAGTGCAGAACCAA------------------------------------TGCCGCGGTGCGCGGCCGCGATCCGCTGCATTAATGAATCGGCCAACGCGCGGGGAGAGGCGGTTTGCGTATTGGGCGCGGATCCGCATCTCAATTAGTC	17
TAGCTGTCCCTCTTCTCTTATGGAGATCCCTCGACCTGCAGCTCGAGCGGAAGTGCAGAACCAATGCATGCGGC------------------------------------CGCGGCCGCGATCCGCTGCATTAATGAATCGGCCAACGCGCGGGGAGAGGCGGTTTGCGTATTGGGCGCGGATCCGCATCTCAATTAGTC	17
TAGCTGTCCCTCTTCTCTTATGGAGATCCCTCGACCTGCAGCTCGAGCGGAAGTGCAGAACCAATGCATGCGGCCGCGAAGACAGCCCTGCCCGCAATAATGCCGCGGTGCGCGGCCGCGATCCGCTGCATTAATGAATCGGCCAACGCGCGGGGAGAGGCGGTTTGCGTATTGGGCGTGGATCCGCATCTCAATTAGTC	17
TAGCTGTCCCTCTTCTCTTATGGAGATCCCTCGACCTGCAGCTCGAGCGGAAGTGCAGAACCAATGCATGCGGCCGCGAAGACAGCCCTGCCCGCAATATTGCCGCGGTGCGCGGCCGCGATCCGCTGCACTAATGAATCGGCCAACGCGCGGGGAGAGGCGGTTTGCGTATTGGGCGCGGATCCGCATCTCAATTAGTC	17
TAGCTGTCCCTCTTCTCTTATGGAGATCCCTCGACCTGCAGCTCGAGCGGAAGTGCAGAACCAATGCATGCGGCCGCGAAGACAGCCCTGCCCGCAATATTGCCGCGGTGCGCGGCCGCGATCCGCTGCATTAATGAATCGGCCAACGCGCGGGGAGAGGCGGTTTGCGTAGTGGGCGCGGATCCGCATCTCAATTAGTC	17
TAGCTGTCCCTCTTCTCTTATGGAGATCCCTCGACCTGCAGCTCGAGCGGAAGTGCAGAACCAATGCATGCGGCCGCGAAGACAGCCCTGCCCGCAATATTGCCGCGGTGCGCGGCCGCGATCCGCTGCATTAATGAATCGGCCAACGCGCGGGGAGAGGCGGTTTGCGTATTGGGCGCGGATCCGCAGCTCAATTAGTC	17
TAGCTGTCCCTCTTCTCTTATGGAGATCCCTCGACCTGCAGCTCGAGCGGAAGTGCAGAACCAATGCATGCGGCCGCGAAGACAGCCCTGCCCGCATTATTGCCGCGGTGCGCGGCCGCGATCCGCTGCATTAATGAATCGGCCAACGCGCGGGGAGAGGCGGTTTGCGTATTGGGCGTGGATCCGCATCTCAATTAGTC	17
TAGCTGTCCCTCTTCTCTTATGGAGATCCCTCGACCTGCAGCTCGAGCGGAAGTGCAGAACCAATGCATGCGGCCGCGAAGACAGCCCTGCCCGCATTATTGCCGCGGTGCGCGGCCGCGATCCGCTGCATTAATGAATCGGCCAACGCGCGGGGAGAGGCGGTTTGCGTATTGGGTGCGGATCCGCATCTCAATTAGTC	17
TAGCTGTCCCTCTTCTCTTATGGTGATCCCTCGACCTGCAGCTCGAGCGGAAGTGCAGAACCAATGCATGCGGCCGCGAAGACAGCCCTGCCCGCAATATTGCCGCGGTGCGCGGCCGCGATCCGCTGCATTAATGAATCGGCCAACGCGCGGGGAGAGGCGGTTTGCGTATTGGGCGCGGATCCGCATCTCAATTAGTC	17
TAGCTGGCCCTCTTCTCTTATGGAGATCCCTCGACCTGCAGCTCGAGCGGAAGTGCAGAACCAATGCATGCGGCCGCGAAGACAGCCCTGCCCGCAATATTGCCGCGGTGCGCGGCCGCGATCCGCTGCATTAATGAATCGGCCAACGCGCGGGGAGAGGCGGTTTGCGTATTGGGCGCGGATCCGCATCTCAATTAGTC	16
TAGCTGTCCCTCTTCTCTTATGGAGATCCCTCGACCAGCAGCTCGAGCGGAAGTGCAGAACCAATGCATGCGGCCGCGAAGACAGCCCTGCCCGCAATATTGCCGCGGTGCGCGGCCGCGATCCGCTGCATTAATGAATCGGCCAACGCGCGGGGAGAGGCGGTTTGCGTATTGGGCGCGGATCCGCATCTCAATTAGTC	16
TAGCTGTCCCTCTTCTCTTATGGAGATCCCTCGACCTGCAGCTCGAACGGAAGTGCAGAACCAATGCATGCGGCCGCGAAGACAGCCCTGCCCGCAATATTGCCGCGGTGCGCGGCCGCGATCCGCTGCATTAATGAATCGGCCAACGCGCGGGGAGAGGCGGTTTGCGTATTGGGCGCGGATCCGCATCTCAATTAGTC	16
TAGCTGTCCCTCTTCTCTTATGGAGATCCCTCGACCTGCAGCTCGAGCGGAAGTGCAGAACCAATGCATGCGGCCGCGAAGACAGCCC----------------------CGCGGCCGCGATCCGCTGCATTAATGAATCGGCCAACGCGCGGGGAGAGGCGGTTTGCGTATTGGGCGCGGATCCGCATCTCAATTAGTC	16
TAGCTGTCCCTCTTCTCTTATGGAGATCCCTCGACCTGCAGCTCGAGCGGAAGTGCAGAACCAATGCATGCGGCCGCGAAGACAGCCCTGCCCGCAATA-AGCCGCGGTGCGCGGCCGCGATCCGCTGCATTAATGAATCGGCCAACGCGCGGGGAGAGGCGGTTTGCGTATTGGGCGCGGATCCGCATCTCAATTAGTC	16
TAGCTGTCCCTCTTCTCTTATGGAGATCCCTCGACCTGCAGCTCGAGCGGAAGTGCAGAACCAATGCATGCGGCCGCGAAGACAGCCCTGCCCGCAATATTGCCGCGGTGCGCGGCCGCGACCCGCTGCATTAATGAATCGGCCAACGCGCGGGGAGAGGCGGTTTGCGTATTGGGCGCGGATCCGCATCTCAATTAGTC	16
TAGCTGTCCCTCTTCTCTTATGGAGATCCCTCGACCTGCAGCTCGAGCGGAAGTGCAGAACCAATGCATGCGGCCGCGAAGACAGCCCTGCCCGCAATATTGCCGCGGTGCGCGGCCGCGATCCGCTGCATTAATGAACCGGCCAACGCGCGGGGAGAGGCGGTTTGCGTATTGGGCGCGGATCCGCATCTCAATTAGTC	16
TAGCTGTCCCTCTTCTCTTATGGAGATCCCTCGACCTGCAGCTCGAGCGGAAGTGCAGAACCAATGCATGCGGCCGCGAAGACAGCCCTGCCCGCATTATTGCCGCGGTGCGCGGTCGCGATCCGCTGCATTAATGAATCGGCCAACGCGCGGGGAGAGGCGGTTTGCGTATTGGGCGCGGATCCGCATCTCAATTAGTC	16
TAGCTGTCCCTCTTCTCTTATGGAGATCCCTCGACCTGCAGCTCGAGCGGAAGTGCAGAACCAATGCATGCGGCCGCGCA-----------CCGcggCAATATT---GCGGGcagggctgtctTCGCGGCCGCGATCCGCTGCATTAATGAATCGGCCAACGCGCGGGGAGAGGCGGTTTGCGTATTGGGCGCGGATCCGCATCTCAATTAGTC	16
TAGCTGTCCCTCTTCTCTTATGGAGATCCCTCGACCTGCAGCTCGAGCGGAAGTGCTGAACCAATGCATGCGGCCGCGAAGACAGCCCTGCCCGCAATATTGCCGCGGTGCGCGGCCGCGATCCGCTGCATTAATGAATCGGCCAACGCGCGGGGAGAGGCGGTTTGCGTATTGGGCGCGGATCCGCATCTCAATTAGTC	16
TAGCTGTCCCTCTTCTCTTATGGAGGTCCCTCGACCTGCAGCTCGAGCGGAAGTGCAGAACCAATGCATGCGGCCGCGAAGACAGCCCTGCCCGCAATATTGCCGCGGTGCGCGGCCGCGATCCGCTGCATTAATGAATCGGCCAACGCGCGGGGAGAGGCGGTTTGCGTATTGGGCGCGGATCCGCATCTCAATTAGTC	16
TAGCTGTCCCTCTTCTCTTGTGGAGATCCCTCGACCTGCAGCTCGAGCGGAAGTGCAGAACCAATGCATGCGGCCGCGAAGACAGCCCTGCCCGCAATATTGCCGCGGTGCGCGGCCGCGATCCGCTGCATTAATGAATCGGCCAACGCGCGGGGAGAGGCGGTTTGCGTATTGGGCGCGGATCCGCATCTCAATTAGTC	16
TAGCTGTCCCTCTTCTCTTATGGAGATCCCTCGACCTGCAGCTCGAGCGGAAGTGCAGAACCAATGCAT------------------------------------------GTGGCCGCGATCCGCTGCATTAATGAATCGGCCAACGCGCGGGGAGAGGCGGTTTGCGTATTGGGCGCGGATCCGCATCTCAATTAGTC	15
TAGCTGTCCCTCTTCTCTTATGGAGATCCCTCGACCTGCAGCTCGAGCGGAAGTGCAGAACCAATGCATGCGGCCGCGAAGACA------------------------------GCCGCGATCCGCTGCATTAATGAATCGGCCAACGCGCGGGGAGAGGCGGTTTGCGTATTGGGCGCGGATCCGCATCTCAATTAGTC	15
TAGCTGTCCCTCTTCTCTTATGGAGATCCCTCGACCTGCAGCTCGAGCGGAAGTGCAGAACCAATGCATGCGGCCGCGAAGACAGACCTGCCCGCAATATTGCCGCGGTGCGCGGCCGCGATCCGCTGCATTAATGAATCGGCCAACGCGCGGGGAGAGGCGGTTTGCGTATTGGGCGCGGATCCGCATCTCAATTAGTC	15
TAGCTGTCCCTCTTCTCTTATGGAGATCCCTCGACCTGCAGCTCGAGCGGAAGTGCAGAACCAATGCATGCGGCCGCGAAGACAGCCCTGCCCCCATTATTGCCGCGGTGCGCGGCCGCGATCCGCTGCATTAATGAATCGGCCAACGCGCGGGGAGAGGCGGTTTGCGTATTGGGCGCGGATCCGCATCTCAATTAGTC	15
TAGCTGTCCCTCTTCTCTTATGGAGATCCCTCGACCTGCAGCTCGAGCGGAAGTGCAGAACCAATGCATGCGGCCGCGAAGACAGCCCTGCCCGCA----------GGTGCGCGGCCGCGATCCGCTGCATTAATGAATCGGCCAACGCGCGGGGAGAGGCGGTTTGCGTATTGGGCGCGGATCCGCATCTCAATTAGTC	15
TAGCTGTCCCTCTTCTCTTATGGAGATCCCTCGACCTGCAGCTCGAGCGGAAGTGCAGAACCAATGCATGCGGCCGCGAAGACAGCCCTGCCCGCAA-AATGCCGCGGTGCGCGGCCGCGATCCGCTGCATTAATGAATCGGCCAACGCGCGGGGAGAGGCGGTTTGCGTATTGGGCGCGGATCCGCATCTCAATTAGTC	15
TAGCTGTCCCTCTTCTCTTATGGAGATCCCTCGACCTGCAGCTCGAGCGGAAGTGCAGAACCAATGCATGCGGCCGCGAAGACAGCCCTGCCCGCAAT------------TGCGGCCGCGATCCGCTGCATTAATGAATCGGCCAACGCGCGGGGAGAGGCGGTTTGCGTATTGGGCGCGGATCCGCATCTCAATTAGTC	15
TAGCTGTCCCTCTTCTCTTATGGAGATCCCTCGACCTGCAGCTCGAGCGGAAGTGCAGAACCAATGCATGCGGCCGCGAAGACAGCCCTGCCCGCAATATTGCCGC-GTGCGCGGCCGCGATCCGCTGCATTAATGAATCGGCCAACGCGCGGGGAGAGGCGGTTTGCGTATTGGGCGCGGATCCGCATCTCAATTAGTC	15
TAGCTGTCCCTCTTCTCTTATGGAGATCCCTCGACCTGCAGCTCGAGCGGAAGTGCAGAACCAATGCATGCGGCCGCGAAGACAGCCCTGCCCGCAATATTGCCGCGGTGCGCGGCCGCGATCCGCTGCATTAATAAATCGGCCAACGCGCGGGGAGAGGCGGTTTGCGTATTGGGCGCGGATCCGCATCTCAATTAGTC	15
TAGCTGTCCCTCTTCTCTTATGGAGATCCCTCGACCTGCAGCTCGAGCGGAAGTGCAGAACCAATGCATGCGGCCGCGAAGACAGCCCTGCCCGCAATATTGCCGCGGTGCGCGGCCGCGATCCGCTGCATTAATGAAACGGCCAACGCGCGGGGAGAGGCGGTTTGCGTATTGGGCGCGGATCCGCATCTCAATTAGTC	15
TAGCTGTCCCTCTTCTCTTATGGAGATCCCTCGACCTGCAGCTCGAGCGGAAGTGCAGAACCAATGCATGCGGCCGCGAAGACAGCCCTGCCCGCAATATTGCCGCGGTGCGCGGCCGCGATCCGTTGCATTAATGAATCGGCCAACGCGCGGGGAGAGGCGGTTTGCGTATTGGGCGCGGATCCGCATCTCAATTAGTC	15
TAGCTGTCCCTCTTCTCTTATGGAGATCCCTCGACCTGCAGCTCGAGCGGAAGTGCAGAACCAATGCATGCGGCCGCGAAGACAGCCCTGCCCGCATTATTGCCGCGGTGTGCGGCCGCGATCCGCTGCATTAATGAATCGGCCAACGCGCGGGGAGAGGCGGTTTGCGTATTGGGCGCGGATCCGCATCTCAATTAGTC	15
TAGCTGTCCCTCTTCTCTTATGGAGATCCCTCGACCTGCAGCTCGAGCGGAAGTGCAGAACCAATGCATGCGGCCGCGAAGACAGCCCTGCCCGCATTTTTGCCGCGGTGCGCGGCCGCGATCCGCTGCATTAATGAATCGGCCAACGCGCGGGGAGAGGCGGTTTGCGTATTGGGCGCGGATCCGCATCTCAATTAGTC	15
TAGCTGTCCCTCTTCTCTTATGGAGATCCCTCGACCTGCAGCTCGAGCGGTAGTGCAGAACCAATGCATGCGGCCGCGAAGACAGCCCTGCCCGCAATATTGCCGCGGTGCGCGGCCGCGATCCGCTGCATTAATGAATCGGCCAACGCGCGGGGAGAGGCGGTTTGCGTATTGGGCGCGGATCCGCATCTCAATTAGTC	15
TAGCTGTCCCTCTTCTCTTATGGAGATCCCTCGACCTGCAGCTCGAGCGGAAGTGCAGAACCAATGCATACGGCCGCGAAGACAGCCCTGCCCGCAATATTGCCGCGGTGCGCGGCCGCGATCCGCTGCATTAATGAATCGGCCAACGCGCGGGGAGAGGCGGTTTGCGTATTGGGCGCGGATCCGCATCTCAATTAGTC	14
TAGCTGTCCCTCTTCTCTTATGGAGATCCCTCGACCTGCAGCTCGAGCGGAAGTGCAGAACCAATGCATGCGGCCGCGAAGACAGC----------------CCGCGGTGCGCGGCCGCGATCCGCTGCATTAATGAATCGGCCAACGCGCGGGGAGAGGCGGTTTGCGTATTGGGCGCGGATCCGCATCTCAATTAGTC	14
TAGCTGTCCCTCTTCTCTTATGGAGATCCCTCGACCTGCAGCTCGAGCGGAAGTGCAGAACCAATGCATGCGGCCGCGAAGACAGCCCTGCCCACAATAATGCCGCGGTGCGCGGCCGCGATCCGCTGCATTAATGAATCGGCCAACGCGCGGGGAGAGGCGGTTTGCGTATTGGGCGCGGATCCGCATCTCAATTAGTC	14
TAGCTGTCCCTCTTCTCTTATGGAGATCCCTCGACCTGCAGCTCGAGCGGAAGTGCAGAACCAATGCATGCGGCCGCGAAGACAGCCCTGCCCGCAATAATGC-------CGCGGCCGCGATCCGCTGCATTAATGAATCGGCCAACGCGCGGGGAGAGGCGGTTTGCGTATTGGGCGCGGATCCGCATCTCAATTAGTC	14
TAGCTGTCCCTCTTCTCTTATGGAGATCCCTCGACCTGCAGCTCGAGCGGAAGTGCAGAACCAATGCATGCGGCCGCGAAGACAGCCCTGCCCGCAATATTGCCGCAGTGCGCGGCCGCGATCCGCTGCATTAATGAATCGGCCAACGCGCGGGGAGAGGCGGTTTGCGTATTGGGCGCGGATCCGCATCTCAATTAGTC	14
TAGCTGTCCCTCTTCTCTTATGGAGATCCCTCGACCTGCAGCTCGAGCGGAAGTGCAGAACCAATGCATGCGGCCGCGAAGACAGCCCTGCCCGCAATATTGCCGCGGTGCGCGGCCGCAATCCGCTGCATTAATGAATCGGCCAACGCGCGGGGAGAGGCGGTTTGCGTATTGGGCGCGGATCCGCATCTCAATTAGTC	14
TAGCTGTCCCTCTTCTCTTATGGAGATCCCTCGACCTGCAGCTCGAGCGGAAGTGCAGAACCAATGCATGCGGCCGCGAAGACAGCCCTGCCCGCAATATTGCCGCGGTGCGCGGCCGCGATCCGCTGCATTAATGAATCGGCCAACGCGCGGGGAGAGGCGGTTTACGTATTGGGCGCGGATCCGCATCTCAATTAGTC	14
TAGCTGTCCCTCTTCTCTTATGGAGATCCCTCGACCTGCAGCTCGAGCGGAAGTGCAGAACCAATGCATGCGGCCGCGAAGACAGCCCTGCCCGCAATATTGCCGCGGTGCGCGGCCGCGATCCGCTGCATTAATGAATCGGCCAACGCGCGGGGAGAGGCGGTTTGCGTATTGGGCGCGGATCCCCATCTCAATTAGTC	14
TAGCTGTCCCTCTTCTCTTATGGAGATCCCTCGACCTGCAGCTCGAGCGGAAGTGCAGAACCAATGCATGCGGCCGCGAAGACAGCCCTGCCCGCAATATTGCCGCGGTGCGCGGCCGCGATCCGCTGCATTAATGAATCGGCCAACGCGCGGGGAGAGGCGGTTTGCGTATTGGGCGCGGATCCGCATTTCAATTAGTC	14
TAGCTGTCCCTCTTCTCTTATGGAGATCCCTCGACCTGCAGCTCGAGCGGAAGTGCAGAACCAATGCATGCGGCCGCGAAGACAGCCCTGCCCGCAATATTGCCGCGGTGCGCGGCCGCGATCCGCTGCATTAATGAATCGGCCAACGCGCGGGGAGAGGCGGTTTGCGTATTTGGCGCGGATCCGCATCTCAATTAGTC	14
TAGCTGTCCCTCTTCTCTTATGGAGATCCCTCGACCTGCAGCTCGAGCGGAAGTGCAGAACCAATGCATGCGGCCGCGAAGACAGCCCTGCCCGCAATATTGCCGCGGTGCGCGGCCGCGATCCGCTGCATTAATGAATCGGCTAACGCGCGGGGAGAGGCGGTTTGCGTATTGGGCGCGGATCCGCATCTCAATTAGTC	14
TAGCTGTCCCTCTTCTCTTATGGAGATCCCTCGACCTGCAGCTCGAGCGGAAGTGCAGAACCAATGCATGCGGCCGCGAAGACAGCCCTGCCCGCAATATTGCCGCGGTGCGCGGCCGCGATCCGCTGTATTAATGAATCGGCCAACGCGCGGGGAGAGGCGGTTTGCGTATTGGGCGCGGATCCGCATCTCAATTAGTC	14
TAGCTGTCCCTCTTCTCTTATGGAGATCCCTCGACCTGCAGCTCGAGCGGAAGTGCAGAACCAATGCATGCGGCCGCGAAGACAGCCCTGCCCGCAATATTGGCGCGGTGCGCGGCCGCGATCCGCTGCATTAATGAATCGGCCAACGCGCGGGGAGAGGCGGTTTGCGTATTGGGCGCGGATCCGCATCTCAATTAGTC	14
TAGCTGTCCCTCTTCTCTTATGGAGATCCCTCGACCTGCAGCTCGAGCGGAAGTGCAGAACCAATGCATGCGGCCGCGAAGACAGCCCTGCCCGCATTAATGCCGCGGTGCGCGGCCGCGATCCGCTGCATTAATGAATCGGCCAACGCGCGGGGAGAGGCGGTTTGCGTATTGGGCGCGGATCCGCATCTCAATTAGTC	14
TAGCTGTCCCTCTTCTCTTATGGAGATCCCTCGACCTGCAGCTCGAGCGGAAGTGCAGAACCAATGCATGCGGCCGCGAAGACAGCCCTGCCCGCATTATTG-CGCGGTGCGCGGCCGCGATCCGCTGCATTAATGAATCGGCCAACGCGCGGGGAGAGGCGGTTTGCGTATTGGGCGCGGATCCGCATCTCAATTAGTC	14
TAGCTGTCCCTCTTCTCTTATGGAGATCCCTCGACCTGCAGCTCGAGCGGAAGTGCAGAACCAATGCATGCGGCCGCGAAGACAGCCCTGCCCGCATTATTGCCGCGGTGCGCGGCCGCGATCCGCTGCATTAATGAATCGGCCAACGCGCGGGGAGAGGCGGTTTGCGTATTGGGCACGGATCCGCATCTCAATTAGTC	14
TAGCTGTCCCTCTTCTCTTATGGAGATCCCTCGACCTGCAGCTCGAGCGGAAGTGCAGAACCAATGCATGCGGTCGCGAAGACAGCCCTGCCCGCATTATTGCCGCGGTGCGCGGCCGCGATCCGCTGCATTAATGAATCGGCCAACGCGCGGGGAGAGGCGGTTTGCGTATTGGGCGCGGATCCGCATCTCAATTAGTC	14
TAGCTGTCCCTCTTCTCTTATGGAGATCCCTCGACCTGCAGCTCGAGCGGAAGTGCAGAACCAGTGCATGCGGCCGCGAAGACAGCCCTGCCCGCAATATTGCCGCGGTGCGCGGCCGCGATCCGCTGCATTAATGAATCGGCCAACGCGCGGGGAGAGGCGGTTTGCGTATTGGGCGCGGATCCGCATCTCAATTAGTC	14
TAGCTGTCCCTCTTCTCTTATGGAGATCCCTCGACCTGCAGCTCGAGCGGAAGTGCAGACCCAATGCATGCGGCCGCGAAGACAGCCCTGCCCGCAATATTGCCGCGGTGCGCGGCCGCGATCCGCTGCATTAATGAATCGGCCAACGCGCGGGGAGAGGCGGTTTGCGTATTGGGCGCGGATCCGCATCTCAATTAGTC	14
TAGCTGTCCCTCTTCTCTTACGGAGATCCCTCGACCTGCAGCTCGAGCGGAAGTGCAGAACCAATGCATGCGGCCGCGAAGACAGCCCTGCCCGCAATATTGCCGCGGTGCGCGGCCGCGATCCGCTGCATTAATGAATCGGCCAACGCGCGGGGAGAGGCGGTTTGCGTATTGGGCGCGGATCCGCATCTCAATTAGTC	13
TAGCTGTCCCTCTTCTCTTATGGAGATCCCGCGACCTGCAGCTCGAGCGGAAGTGCAGAACCAATGCATGCGGCCGCGAAGACAGCCCTGCCCGCAATATTGCCGCGGTGCGCGGCCGCGATCCGCTGCATTAATGAATCGGCCAACGCGCGGGGAGAGGCGGTTTGCGTATTGGGCGCGGATCCGCATCTCAATTAGTC	13
TAGCTGTCCCTCTTCTCTTATGGAGATCCCTCAACCTGCAGCTCGAGCGGAAGTGCAGAACCAATGCATGCGGCCGCGAAGACAGCCCTGCCCGCAATATTGCCGCGGTGCGCGGCCGCGATCCGCTGCATTAATGAATCGGCCAACGCGCGGGGAGAGGCGGTTTGCGTATTGGGCGCGGATCCGCATCTCAATTAGTC	13
TAGCTGTCCCTCTTCTCTTATGGAGATCCCTCGACCGGCAGCTCGAGCGGAAGTGCAGAACCAATGCATGCGGCCGCGAAGACAGCCCTGCCCGCAATATTGCCGCGGTGCGCGGCCGCGATCCGCTGCATTAATGAATCGGCCAACGCGCGGGGAGAGGCGGTTTGCGTATTGGGCGCGGATCCGCATCTCAATTAGTC	13
TAGCTGTCCCTCTTCTCTTATGGAGATCCCTCGACCTGCAACTCGAGCGGAAGTGCAGAACCAATGCATGCGGCCGCGAAGACAGCCCTGCCCGCAATATTGCCGCGGTGCGCGGCCGCGATCCGCTGCATTAATGAATCGGCCAACGCGCGGGGAGAGGCGGTTTGCGTATTGGGCGCGGATCCGCATCTCAATTAGTC	13
TAGCTGTCCCTCTTCTCTTATGGAGATCCCTCGACCTGCAGCTCGAGCGAAAGTGCAGAACCAATGCATGCGGCCGCGAAGACAGCCCTGCCCGCAATATTGCCGCGGTGCGCGGCCGCGATCCGCTGCATTAATGAATCGGCCAACGCGCGGGGAGAGGCGGTTTGCGTATTGGGCGCGGATCCGCATCTCAATTAGTC	13
TAGCTGTCCCTCTTCTCTTATGGAGATCCCTCGACCTGCAGCTCGAGCGGAAGTGCAGAACCAATGCAT------------------------------------------GCGGCCGCGATCCGCTGCATTAATGAATCGGCCAACGCGCGGGGAGAGGCGGTGTGCGTATTGGGCGCGGATCCGCATCTCAATTAGTC	13
TAGCTGTCCCTCTTCTCTTATGGAGATCCCTCGACCTGCAGCTCGAGCGGAAGTGCAGAACCAATGCATGCGGCCGCGAAGACA--------------------GCGGTGCGCGGCCGCGATCCGCTGCATTAATGAATCGGCCAACGCGCGGGGAGAGGCGGTTTGCGTATTGGGCGCGGATCCGCATCTCAATTAGTC	13
TAGCTGTCCCTCTTCTCTTATGGAGATCCCTCGACCTGCAGCTCGAGCGGAAGTGCAGAACCAATGCATGCGGCCGCGAAGACAGCCCGGCCCGCAATATTGCCGCGGTGCGCGGCCGCGATCCGCTGCATTAATGAATCGGCCAACGCGCGGGGAGAGGCGGTTTGCGTATTGGGCGCGGATCCGCATCTCAATTAGTC	13
TAGCTGTCCCTCTTCTCTTATGGAGATCCCTCGACCTGCAGCTCGAGCGGAAGTGCAGAACCAATGCATGCGGCCGCGAAGACAGCCCTACCCGCAATATTGCCGCGGTGCGCGGCCGCGATCCGCTGCATTAATGAATCGGCCAACGCGCGGGGAGAGGCGGTTTGCGTATTGGGCGCGGATCCGCATCTCAATTAGTC	13
TAGCTGTCCCTCTTCTCTTATGGAGATCCCTCGACCTGCAGCTCGAGCGGAAGTGCAGAACCAATGCATGCGGCCGCGAAGACAGCCCTGCCCGCAaATATTGCCGCGGTGCGCGGCCGCGATCCGCTGCATTAATGAATCGGCCAACGCGCGGGGAGAGGCGGTTTGCGTATTGGGCGCGGATCCGCATCTCAATTAGTC	13
TAGCTGTCCCTCTTCTCTTATGGAGATCCCTCGACCTGCAGCTCGAGCGGAAGTGCAGAACCAATGCATGCGGCCGCGAAGACAGCCCTGCCCGCAATA------------------------CGCTGCATTAATGAATCGGCCAACGCGCGGGGAGAGGCGGTTTGCGTATTGGGCGCGGATCCGCATCTCAATTAGTC	13
TAGCTGTCCCTCTTCTCTTATGGAGATCCCTCGACCTGCAGCTCGAGCGGAAGTGCAGAACCAATGCATGCGGCCGCGAAGACAGCCCTGCCCGCAATAATGCCGCGGTGCGTGGCCGCGATCCGCTGCATTAATGAATCGGCCAACGCGCGGGGAGAGGCGGTTTGCGTATTGGGCGCGGATCCGCATCTCAATTAGTC	13
TAGCTGTCCCTCTTCTCTTATGGAGATCCCTCGACCTGCAGCTCGAGCGGAAGTGCAGAACCAATGCATGCGGCCGCGAAGACAGCCCTGCCCGCAATATTGCCGCGGTGCGCGGCCGCGATCCGCTGCATTAATGAATCGGCCAACGCGCGGGGAGAAGCGGTTTGCGTATTGGGCGCGGATCCGCATCTCAATTAGTC	13
TAGCTGTCCCTCTTCTCTTATGGAGATCCCTCGACCTGCAGCTCGAGCGGAAGTGCAGAACCAATGCATGCGGCCGCGAAGACAGCCCTGCCCGCAATATTGCCGCGGTGCGCGGCCGCGATCCGCTGCATTAATGAATCGGCCAACGCGCGGGGAGAGGCGGTTTGCGTATTGGGCGCGGATCCGCATCGCAATTAGTC	13
TAGCTGTCCCTCTTCTCTTATGGAGATCCCTCGACCTGCAGCTCGAGCGGAAGTGCAGAACCAATGCATGCGGCCGCGAAGACAGCCCTGCCCGCAATATTGCCGCGGTGCGCGGCCGCGATCCGCTGCATTAATGAATCGGCCAACGCGCGGGGAGAGGCGGTTTGGGTATTGGGCGCGGATCCGCATCTCAATTAGTC	13
TAGCTGTCCCTCTTCTCTTATGGAGATCCCTCGACCTGCAGCTCGAGCGGAAGTGCAGAACCAATGCATGCGGCCGCGAAGACAGCCCTGCCCGCAATATTGCCGCGGTGCGCGGCCGCGATCCGCTGCATTAATGAATCGGCCAACGCGCGGGGAGTGGCGGTTTGCGTATTGGGCGCGGATCCGCATCTCAATTAGTC	13
TAGCTGTCCCTCTTCTCTTATGGAGATCCCTCGACCTGCAGCTCGAGCGGAAGTGCAGAACCAATGCATGCGGCCGCGAAGACAGCCCTGCCCGCATTATTGCCGCGGTGCGCGGCCGCGATCCGCTGCATTAATGAATCGGCCAACGCGCGGGGAGAGGCGGTTTGCGTATTGGGCGCGGATCCGCCTCTCAATTAGTC	13
TAGCTGTCCCTCTTCTCTTATGGAGATCCCTCGACCTGCAGCTCGAGCGGAAGTGCAGAACCAATGCATGCGGCCGCGAAGACAGCCCTGCCCGCATTATTGCCGCGGTGCGCGGCCGTGATCCGCTGCATTAATGAATCGGCCAACGCGCGGGGAGAGGCGGTTTGCGTATTGGGCGCGGATCCGCATCTCAATTAGTC	13
TAGCTGTCCCTCTTCTCTTATGGAGATCCCTCGACCTGCAGCTCGAGCGGAAGTGCAGAACCAATGCATGCGGCCGCGAAGACAGCCCTGCCCGCcAATATTGCCGCGGTGCGCGGCCGCGATCCGCTGCATTAATGAATCGGCCAACGCGCGGGGAGAGGCGGTTTGCGTATTGGGCGCGGATCCGCATCTCAATTAGTC	13
TAGCTGTCCCTCTTCTCTTATGGAGATCCCTCGACCTGCAGCTCGAGCGGAAGTGCAGAACCAATGCATGCGGCCGCGAAGACAGCCCTGCCGGCAATATTGCCGCGGTGCGCGGCCGCGATCCGCTGCATTAATGAATCGGCCAACGCGCGGGGAGAGGCGGTTTGCGTATTGGGCGCGGATCCGCATCTCAATTAGTC	13
TAGCTGTCCCTCTTCTCTTATGGAGATCCCTCGACCTGCAGCTCGAGCGGAAGTGCAGAACCAATGCATGCGGCCGCGAAGACAGCCCTTcgatCCCGCGaGTATTG-CGCGActcactgcaggggaattctgagcgTGCGCGGCCGCGATCCGCTGCATTAATGAATCGGCCAACGCGCGGGGAGAGGCGGTTTGCGTATTGGGCGCGGATCCGCATCTCAATTAGTC	13
TAGCTGTCCCTCTTCTCTTATGGAGATCCCTCGACCTGCCGCTCGAGCGGAAGTGCAGAACCAATGCATGCGGCCGCGAAGACAGCCCTGCCCGCAATATTGCCGCGGTGCGCGGCCGCGATCCGCTGCATTAATGAATCGGCCAACGCGCGGGGAGAGGCGGTTTGCGTATTGGGCGCGGATCCGCATCTCAATTAGTC	13
TAGCTGTCCCTCTTCTCTTATGGAGATCCCTTGACCTGCAGCTCGAGCGGAAGTGCAGAACCAATGCATGCGGCCGCGAAGACAGCCCTGCCCGCAATATTGCCGCGGTGCGCGGCCGCGATCCGCTGCATTAATGAATCGGCCAACGCGCGGGGAGAGGCGGTTTGCGTATTGGGCGCGGATCCGCATCTCAATTAGTC	13
TAGCTGTCCCTCTTCTCTTTTGGAGATCCCTCGACCTGCAGCTCGAGCGGAAGTGCAGAACCAATGCATGCGGCCGCGAAGACAGCCCTGCCCGCAATATTGCCGCGGTGCGCGGCCGCGATCCGCTGCATTAATGAATCGGCCAACGCGCGGGGAGAGGCGGTTTGCGTATTGGGCGCGGATCCGCATCTCAATTAGTC	13
TAGCTGTCACTCTTCTCTTATGGAGATCCCTCGACCTGCAGCTCGAGCGGAAGTGCAGAACCAATGCATGCGGCCGCGAAGACAGCCCTGCCCGCAATATTGCCGCGGTGCGCGGCCGCGATCCGCTGCATTAATGAATCGGCCAACGCGCGGGGAGAGGCGGTTTGCGTATTGGGCGCGGATCCGCATCTCAATTAGTC	12
TAGCTGTCCCTCTTCTCATATGGAGATCCCTCGACCTGCAGCTCGAGCGGAAGTGCAGAACCAATGCATGCGGCCGCGAAGACAGCCCTGCCCGCAATATTGCCGCGGTGCGCGGCCGCGATCCGCTGCATTAATGAATCGGCCAACGCGCGGGGAGAGGCGGTTTGCGTATTGGGCGCGGATCCGCATCTCAATTAGTC	12
TAGCTGTCCCTCTTCTCTTATGGAGATCCCCCGACCTGCAGCTCGAGCGGAAGTGCAGAACCAATGCATGCGGCCGCGAAGACAGCCCTGCCCGCATTATTGCCGCGGTGCGCGGCCGCGATCCGCTGCATTAATGAATCGGCCAACGCGCGGGGAGAGGCGGTTTGCGTATTGGGCGCGGATCCGCATCTCAATTAGTC	12
TAGCTGTCCCTCTTCTCTTATGGAGATCCCTCGACCTGCAGCTCGAGCGGAAGTACAGAACCAATGCATGCGGCCGCGAAGACAGCCCTGCCCGCATTATTGCCGCGGTGCGCGGCCGCGATCCGCTGCATTAATGAATCGGCCAACGCGCGGGGAGAGGCGGTTTGCGTATTGGGCGCGGATCCGCATCTCAATTAGTC	12
TAGCTGTCCCTCTTCTCTTATGGAGATCCCTCGACCTGCAGCTCGAGCGGAAGTGCAGAACAAATGCATGCGGCCGCGAAGACAGCCCTGCCCGCAATATTGCCGCGGTGCGCGGCCGCGATCCGCTGCATTAATGAATCGGCCAACGCGCGGGGAGAGGCGGTTTGCGTATTGGGCGCGGATCCGCATCTCAATTAGTC	12
TAGCTGTCCCTCTTCTCTTATGGAGATCCCTCGACCTGCAGCTCGAGCGGAAGTGCAGAACCAATGCAT------------------------------------------------GCGATCCGCTGCATTAATGAATCGGCCAACGCGCGGGGAGAGGCGGTTTGCGTATTGGGCGCGGATCCGCATCTCAATTAGTC	12
TAGCTGTCCCTCTTCTCTTATGGAGATCCCTCGACCTGCAGCTCGAGCGGAAGTGCAGAACCAATGCAT------------------------------------------GCGGCCACGATCCGCTGCATTAATGAATCGGCCAACGCGCGGGGAGAGGCGGTTTGCGTATTGGGCGCGGATCCGCATCTCAATTAGTC	12
TAGCTGTCCCTCTTCTCTTATGGAGATCCCTCGACCTGCAGCTCGAGCGGAAGTGCAGAACCAATGCAT------------------------------------------GCGGCCGCGATCCGCTGCATTAATGAATCGGCCAACGCGCGGGGAGGGGCGGTTTGCGTATTGGGCGCGGATCCGCATCTCAATTAGTC	12
TAGCTGTCCCTCTTCTCTTATGGAGATCCCTCGACCTGCAGCTCGAGCGGAAGTGCAGAACCAATGCATGCGGCCGCGAAGACAGCCC-GCCCGCAATATTGCCGCGGTGCGCGGCCGCGATCCGCTGCATTAATGAATCGGCCAACGCGCGGGGAGAGGCGGTTTGCGTATTGGGCGCGGATCCGCATCTCAATTAGTC	12
TAGCTGTCCCTCTTCTCTTATGGAGATCCCTCGACCTGCAGCTCGAGCGGAAGTGCAGAACCAATGCATGCGGCCGCGAAGACAGCCCTGCCCG-AATAATGCCGCGGTGCGCGGCCGCGATCCGCTGCATTAATGAATCGGCCAACGCGCGGGGAGAGGCGGTTTGCGTATTGGGCGCGGATCCGCATCTCAATTAGTC	12
TAGCTGTCCCTCTTCTCTTATGGAGATCCCTCGACCTGCAGCTCGAGCGGAAGTGCAGAACCAATGCATGCGGCCGCGAAGACAGCCCTGCCCGAAATAATGCCGCGGTGCGCGGCCGCGATCCGCTGCATTAATGAATCGGCCAACGCGCGGGGAGAGGCGGTTTGCGTATTGGGCGCGGATCCGCATCTCAATTAGTC	12
TAGCTGTCCCTCTTCTCTTATGGAGATCCCTCGACCTGCAGCTCGAGCGGAAGTGCAGAACCAATGCATGCGGCCGCGAAGACAGCCCTGCCCGCAATAAT-------------GCCGCGATCCGCTGCATTAATGAATCGGCCAACGCGCGGGGAGAGGCGGTTTGCGTATTGGGCGCGGATCCGCATCTCAATTAGTC	12
TAGCTGTCCCTCTTCTCTTATGGAGATCCCTCGACCTGCAGCTCGAGCGGAAGTGCAGAACCAATGCATGCGGCCGCGAAGACAGCCCTGCCCGCAATAATGCCGCGGTGCGCGGCCGCGATCCGCTGCATTAATGAATCGGCCACCGCGCGGGGAGAGGCGGTTTGCGTATTGGGCGCGGATCCGCATCTCAATTAGTC	12
TAGCTGTCCCTCTTCTCTTATGGAGATCCCTCGACCTGCAGCTCGAGCGGAAGTGCAGAACCAATGCATGCGGCCGCGAAGACAGCCCTGCCCGCAATAATGGCGCGGTGCGCGGCCGCGATCCGCTGCATTAATGAATCGGCCAACGCGCGGGGAGAGGCGGTTTGCGTATTGGGCGCGGATCCGCATCTCAATTAGTC	12
TAGCTGTCCCTCTTCTCTTATGGAGATCCCTCGACCTGCAGCTCGAGCGGAAGTGCAGAACCAATGCATGCGGCCGCGAAGACAGCCCTGCCCGCAATATT-------------GCCGCGCACCGCGGCATTAATGAATCGGCCAACGCGCGGGGAGAGGCGGTTTGCGTATTGGGCGCGGATCCGCATCTCAATTAGTC	12
TAGCTGTCCCTCTTCTCTTATGGAGATCCCTCGACCTGCAGCTCGAGCGGAAGTGCAGAACCAATGCATGCGGCCGCGAAGACAGCCCTGCCCGCAATATT------GTGCGCGGCCGCGATCCGCTGCATTAATGAATCGGCCAACGCGCGGGGAGAGGCGGTTTGCGTATTGGGCGCGGATCCGCATCTCAATTAGTC	12
TAGCTGTCCCTCTTCTCTTATGGAGATCCCTCGACCTGCAGCTCGAGCGGAAGTGCAGAACCAATGCATGCGGCCGCGAAGACAGCCCTGCCCGCAATATTGCCCCGGTGCGCGGCCGCGATCCGCTGCATTAATGAATCGGCCAACGCGCGGGGAGAGGCGGTTTGCGTATTGGGCGCGGATCCGCATCTCAATTAGTC	12
TAGCTGTCCCTCTTCTCTTATGGAGATCCCTCGACCTGCAGCTCGAGCGGAAGTGCAGAACCAATGCATGCGGCCGCGAAGACAGCCCTGCCCGCAATATTGCCGCGGTGAGCGGCCGCGATCCGCTGCATTAATGAATCGGCCAACGCGCGGGGAGAGGCGGTTTGCGTATTGGGCGCGGATCCGCATCTCAATTAGTC	12
TAGCTGTCCCTCTTCTCTTATGGAGATCCCTCGACCTGCAGCTCGAGCGGAAGTGCAGAACCAATGCATGCGGCCGCGAAGACAGCcctgcccgcaatattgccgcggtgccCCTGCCCGCAATATTGCCGCGGTGCGCGGCCGCGATCCGCTGCATTAATGAATCGGCCAACGCGCGGGGAGAGGCGGTTTGCGTATTGGGCGCGGATCCGCATCTCAATTAGTC	12
TAGCTGTCCCTCTTCTCTTATGGAGATCCCTCGACCTGCAGCTCGAGCGGAAGTGCAGAACCAATGCATGCGGCCGCGAAGACAGCCCTGCCCGCAATATTGCCGCGGTGCGCGGCCGCGATCCGCTGCATTAATGAATCGGCCAACGCGCGGGGAGAGGCAGTTTGCGTATTGGGCGCGGATCCGCATCTCAATTAGTC	12
TAGCTGTCCCTCTTCTCTTATGGAGATCCCTCGACCTGCAGCTCGAGCGGAAGTGCAGAACCAATGCATGCGGCCGCGAAGACAGCCCTGCCCGCAATATTGCCGCGGTGCGCGGCCGCGATCCGCTGCATTAATGAATCGGCCAACGCGCGGGGAGAGGCGGCTTGCGTATTGGGCGCGGATCCGCATCTCAATTAGTC	12
TAGCTGTCCCTCTTCTCTTATGGAGATCCCTCGACCTGCAGCTCGAGCGGAAGTGCAGAACCAATGCATGCGGCCGCGAAGACAGCCCTGCCCGCAATATTGCCGCGGTGCGCGGCCGCGATCCGCTGCATTAATGAATCGGCCAACGCGCGGGGAGAGGCGGTTTGCGTATTGGGCGCGGATCCGCATCACAATTAGTC	12
TAGCTGTCCCTCTTCTCTTATGGAGATCCCTCGACCTGCAGCTCGAGCGGAAGTGCAGAACCAATGCATGCGGCCGCGAAGACAGCCCTGCCCGCAATATTGCCGCGGTGCGCGGCCGCGATCCGCTGCATTAATGAATCGGCCAACGCGCGGGGAGCGGCGGTTTGCGTATTGGGCGCGGATCCGCATCTCAATTAGTC	12
TAGCTGTCCCTCTTCTCTTATGGAGATCCCTCGACCTGCAGCTCGAGCGGAAGTGCAGAACCAATGCATGCGGCCGCGAAGACAGCCCTGCCCGCAATATTGCCGCGGTGCGCGGCCGCGATCCGCTGCATTAATGAATCGGGCAACGCGCGGGGAGAGGCGGTTTGCGTATTGGGCGCGGATCCGCATCTCAATTAGTC	12
TAGCTGTCCCTCTTCTCTTATGGAGATCCCTCGACCTGCAGCTCGAGCGGAAGTGCAGAACCAATGCATGCGGCCGCGAAGACAGCCCTGCCCGCAATATTGCCGCGGTGCGCGGCCGCGATCCTCTGCATTAATGAATCGGCCAACGCGCGGGGAGAGGCGGTTTGCGTATTGGGCGCGGATCCGCATCTCAATTAGTC	12
TAGCTGTCCCTCTTCTCTTATGGAGATCCCTCGACCTGCAGCTCGAGCGGAAGTGCAGAACCAATGCATGCGGCCGCGAAGACAGCCCTGCCCGCAATATTGCCGCGGTGCGCGGCCGCGATCTGCTGCATTAATGAATCGGCCAACGCGCGGGGAGAGGCGGTTTGCGTATTGGGCGCGGATCCGCATCTCAATTAGTC	12
TAGCTGTCCCTCTTCTCTTATGGAGATCCCTCGACCTGCAGCTCGAGCGGAAGTGCAGAACCAATGCATGCGGCCGCGAAGACAGCCCTGCCCGCATTATTGCCGCGGTGCGCGGCCGCGATCCGCTGCATTAATGAATCGGCCAACGCGCGGGGAGAGGCGGTGTGCGTATTGGGCGCGGATCCGCATCTCAATTAGTC	12
TAGCTGTCCCTCTTCTCTTATGGAGATCCCTCGACCTGCAGCTCGAGCGGAAGTGCAGAACCAATGCATGCGGCCGCGAAGACAGTCCTGCCCGCACTATTGCCGCGGTGCGCGGCCGCGATCCGCTGCATTAATGAATCGGCCAACGCGCGGGGAGAGGCGGTTTGCGTATTGGGCGCGGATCCGCATCTCAATTAGTC	12
TAGCTGTCCCTCTTCTCTTATGGAGATCCCTCGACCTGCAGCTCGAGCGGAAGTGCAGAACCAATGCATGCGGCCGCGAAGACGGCCCTGCCCGCATTATTGCCGCGGTGCGCGGCCGCGATCCGCTGCATTAATGAATCGGCCAACGCGCGGGGAGAGGCGGTTTGCGTATTGGGCGCGGATCCGCATCTCAATTAGTC	12
TAGCTGTCCCTCTTCTCTTATGGAGATCCCTCGACCTGCAGCTCGAGCGGAAGTGCAGAACCAATGCATGCTGCCGCGAAGACAGCCCTGCCCGCAATATTGCCGCGGTGCGCGGCCGCGATCCGCTGCATTAATGAATCGGCCAACGCGCGGGGAGAGGCGGTTTGCGTATTGGGCGCGGATCCGCATCTCAATTAGTC	12
TAGCTGTCCCTCTTCTCTTATGGAGATCCCTCGACCTGCAGCTCGAGCGGAAGTGCAGAACCACTGCATGCGGCCGCGAAGACAGCCCTGCCCGCAATAATGCCGCGGTGCGCGGCCGCGATCCGCTGCATTAATGAATCGGCCAACGCGCGGGGAGAGGCGGTTTGCGTATTGGGCGCGGATCCGCATCTCAATTAGTC	12
TAGCTGTCCCTCTTCTCTTATGGAGATCCCTCGACCTGCAGCTCGAGCGGAAGTGCCGAACCAATGCATGCGGCCGCGAAGACAGCCCTGCCCGCAATATTGCCGCGGTGCGCGGCCGCGATCCGCTGCATTAATGAATCGGCCAACGCGCGGGGAGAGGCGGTTTGCGTATTGGGCGCGGATCCGCATCTCAATTAGTC	12
TAGCTGTCCCTCTTCTCTTATGGAGATCCCTCGACCTGCAGCTCGAGCGGATGTGCAGAACCAATGCATGCGGCCGCGAAGACAGCCCTGCCCGCAATATTGCCGCGGTGCGCGGCCGCGATCCGCTGCATTAATGAATCGGCCAACGCGCGGGGAGAGGCGGTTTGCGTATTGGGCGCGGATCCGCATCTCAATTAGTC	12
TAGCTGTCCCTCTTCTCTTATGGAGATCCCTCGACCTGCTGCTCGAGCGGAAGTGCAGAACCAATGCATGCGGCCGCGAAGACAGCCCTGCCCGCAATATTGCCGCGGTGCGCGGCCGCGATCCGCTGCATTAATGAATCGGCCAACGCGCGGGGAGAGGCGGTTTGCGTATTGGGCGCGGATCCGCATCTCAATTAGTC	12
TAGCTGTCCCTCTTCTCTTATGGAGATTCCTCGACCTGCAGCTCGAGCGGAAGTGCAGAACCAATGCATGCGGCCGCGAAGACAGCCCTGCCCGCAATATTGCCGCGGTGCGCGGCCGCGATCCGCTGCATTAATGAATCGGCCAACGCGCGGGGAGAGGCGGTTTGCGTATTGGGCGCGGATCCGCATCTCAATTAGTC	12
TAGCTGTCCCTCGTCTCTTATGGAGATCCCTCGACCTGCAGCTCGAGCGGAAGTGCAGAACCAATGCATGCGGCCGCGAAGACAGCCCTGCCCGCATTATTGCCGCGGTGCGCGGCCGCGATCCGCTGCATTAATGAATCGGCCAACGCGCGGGGAGAGGCGGTTTGCGTATTGGGCGCGGATCCGCATCTCAATTAGTC	11
TAGCTGTCCCTCTTCTCTTATGAAGATCCCTCGACCTGCAGCTCGAGCGGAAGTGCAGAACCAATGCATGCGGCCGCGAAGACAGCCCTGCCCGCAATATTGCCGCGGTGCGCGGCCGCGATCCGCTGCATTAATGAATCGGCCAACGCGCGGGGAGAGGCGGTTTGCGTATTGGGCGCGGATCCGCATCTCAATTAGTC	11
TAGCTGTCCCTCTTCTCTTATGGAGATCCCTAGACCTGCAGCTCGAGCGGAAGTGCAGAACCAATGCATGCGGCCGCGAAGACAGCCCTGCCCGCAATATTGCCGCGGTGCGCGGCCGCGATCCGCTGCATTAATGAATCGGCCAACGCGCGGGGAGAGGCGGTTTGCGTATTGGGCGCGGATCCGCATCTCAATTAGTC	11
TAGCTGTCCCTCTTCTCTTATGGAGATCCCTCGACCTGCAGCTCGAGCGGAAGTGCAGAACCA--------------------------------------------GTGCGCGGCCGCGATCCGCTGCATTAATGAATCGGCCAACGCGCGGGGAGAGGCGGTTTGCGTATTGGGCGCGGATCCGCATCTCAATTAGTC	11
TAGCTGTCCCTCTTCTCTTATGGAGATCCCTCGACCTGCAGCTCGAGCGGAAGTGCAGAACCAATGCAT------------------------------------------GCGGCCGCGATCCGCTGCATTAATGAATCGGTCAACGCGCGGGGAGAGGCGGTTTGCGTATTGGGCGCGGATCCGCATCTCAATTAGTC	11
TAGCTGTCCCTCTTCTCTTATGGAGATCCCTCGACCTGCAGCTCGAGCGGAAGTGCAGAACCAATGCATGCGG-------------------------------------------------CCGCTGCATTAATGAATCGGCCAACGCGCGGGGAGAGGCGGTTTGCGTATTGGGCGCGGATCCGCATCTCAATTAGTC	11
TAGCTGTCCCTCTTCTCTTATGGAGATCCCTCGACCTGCAGCTCGAGCGGAAGTGCAGAACCAATGCATGCGGCCGCGAAGACAGCCC------------------------CGGCCGCGATCCGCTGCATTAATGAATCGGCCAACGCGCGGGGAGAGGCGGTTTGCGTATTGGGCGCGGATCCGCATCTCAATTAGTC	11
TAGCTGTCCCTCTTCTCTTATGGAGATCCCTCGACCTGCAGCTCGAGCGGAAGTGCAGAACCAATGCATGCGGCCGCGAAGACAGCCCTGCCCGCA-------------CCGCGGCCGCGATCCGCTGCATTAATGAATCGGCCAACGCGCGGGGAGAGGCGGTTTGCGTATTGGGCGCGGATCCGCATCTCAATTAGTC	11
TAGCTGTCCCTCTTCTCTTATGGAGATCCCTCGACCTGCAGCTCGAGCGGAAGTGCAGAACCAATGCATGCGGCCGCGAAGACAGCCCTGCCCGCAAT----CCGCGGTGCGCGGCCGCGATCCGCTGCATTAATGAATCGGCCAACGCGCGGGGAGAGGCGGTTTGCGTATTGGGCGCGGATCCGCATCTCAATTAGTC	11
TAGCTGTCCCTCTTCTCTTATGGAGATCCCTCGACCTGCAGCTCGAGCGGAAGTGCAGAACCAATGCATGCGGCCGCGAAGACAGCCCTGCCCGCAATA-----------CGCGGCCGCGATCCGCTGCATTAATGAATCGGCCAACGCGCGGGGAGAGGCGGTTTGCGTATTGGGCGCGGATCCGCATCTCAATTAGTC	11
TAGCTGTCCCTCTTCTCTTATGGAGATCCCTCGACCTGCAGCTCGAGCGGAAGTGCAGAACCAATGCATGCGGCCGCGAAGACAGCCCTGCCCGCAATAATGCC-CGGTGCGCGGCCGCGATCCGCTGCATTAATGAATCGGCCAACGCGCGGGGAGAGGCGGTTTGCGTATTGGGCGCGGATCCGCATCTCAATTAGTC	11
TAGCTGTCCCTCTTCTCTTATGGAGATCCCTCGACCTGCAGCTCGAGCGGAAGTGCAGAACCAATGCATGCGGCCGCGAAGACAGCCCTGCCCGCAATAATGCCACGGTGCGCGGCCGCGATCCGCTGCATTAATGAATCGGCCAACGCGCGGGGAGAGGCGGTTTGCGTATTGGGCGCGGATCCGCATCTCAATTAGTC	11
TAGCTGTCCCTCTTCTCTTATGGAGATCCCTCGACCTGCAGCTCGAGCGGAAGTGCAGAACCAATGCATGCGGCCGCGAAGACAGCCCTGCCCGCAATAATGCCGCGGTGCGCGGCCGCGATCCGCTGCATTAATGAATCGGCCAACGCGCGGGGAGAGGCGGTTTGCATATTGGGCGCGGATCCGCATCTCAATTAGTC	11
TAGCTGTCCCTCTTCTCTTATGGAGATCCCTCGACCTGCAGCTCGAGCGGAAGTGCAGAACCAATGCATGCGGCCGCGAAGACAGCCCTGCCCGCAATAT--------------------------TGCATTAATGAATCGGCCAACGCGCGGGGAGAGGCGGTTTGCGTATTGGGCGCGGATCCGCATCTCAATTAGTC	11
TAGCTGTCCCTCTTCTCTTATGGAGATCCCTCGACCTGCAGCTCGAGCGGAAGTGCAGAACCAATGCATGCGGCCGCGAAGACAGCCCTGCCCGCAATAT-----------GCGGCCGCGATCCGCTGCATTAATGAATCGGCCAACGCGCGGGGAGAGGCGGTTTGCGTATTGGGCGCGGATCCGCATCTCAATTAGTC	11
TAGCTGTCCCTCTTCTCTTATGGAGATCCCTCGACCTGCAGCTCGAGCGGAAGTGCAGAACCAATGCATGCGGCCGCGAAGACAGCCCTGCCCGCAAtataTATTGCCGCGGTGCGCGGCCGCGATCCGCTGCATTAATGAATCGGCCAACGCGCGGGGAGAGGCGGTTTGCGTATTGGGCGCGGATCCGCATCTCAATTAGTC	11
TAGCTGTCCCTCTTCTCTTATGGAGATCCCTCGACCTGCAGCTCGAGCGGAAGTGCAGAACCAATGCATGCGGCCGCGAAGACAGCCCTGCCCGCAATATT-------------GCCGCGCACCGCTGCATTAATGAATCGGCCAACGCGCGGGGAGAGGCGGTTTGCGTATTGGGCGCGGATCCGCATCTCAATTAGTC	11
TAGCTGTCCCTCTTCTCTTATGGAGATCCCTCGACCTGCAGCTCGAGCGGAAGTGCAGAACCAATGCATGCGGCCGCGAAGACAGCCCTGCCCGCAATATTGCCGCGCTGCGCGGCCGCGATCCGCTGCATTAATGAATCGGCCAACGCGCGGGGAGAGGCGGTTTGCGTATTGGGCGCGGATCCGCATCTCAATTAGTC	11
TAGCTGTCCCTCTTCTCTTATGGAGATCCCTCGACCTGCAGCTCGAGCGGAAGTGCAGAACCAATGCATGCGGCCGCGAAGACAGCCCTGCCCGCAATATTGCCGCGGTGCGCAGCCGCGATCCGCTGCATTAATGAATCGGCCAACGCGCGGGGAGAGGCGGTTTGCGTATTGGGCGCGGATCCGCATCTCAATTAGTC	11
TAGCTGTCCCTCTTCTCTTATGGAGATCCCTCGACCTGCAGCTCGAGCGGAAGTGCAGAACCAATGCATGCGGCCGCGAAGACAGCCCTGCCCGCAATATTGCCGCGGTGCGCGGCCGCGATCCGCTGCATTAATGAATCGGCCAACGCGCGGGGAGAGGCGGTTTGCGTATTGGGCGCGGACCCGCATCTCAATTAGTC	11
TAGCTGTCCCTCTTCTCTTATGGAGATCCCTCGACCTGCAGCTCGAGCGGAAGTGCAGAACCAATGCATGCGGCCGCGAAGACAGCCCTGCCCGCAATATTGCCGCGGTGCGCGGCCGCGATCCGCTGCATTAATGAATCGGCCAACGCGCGGGGAGAGGCGGTTTGCGTATTGGGCGCGGATCCGCATCTCTATTAGTC	11
TAGCTGTCCCTCTTCTCTTATGGAGATCCCTCGACCTGCAGCTCGAGCGGAAGTGCAGAACCAATGCATGCGGCCGCGAAGACAGCCCTGCCCGCAATATTGCCGCGGTGCGCGGCCGCGATCCGCTGCATTAATGAATCTGCCAACGCGCGGGGAGAGGCGGTTTGCGTATTGGGCGCGGATCCGCATCTCAATTAGTC	11
TAGCTGTCCCTCTTCTCTTATGGAGATCCCTCGACCTGCAGCTCGAGCGGAAGTGCAGAACCAATGCATGCGGCCGCGAAGACAGCCCTGCCCGCACTATTGCCGCGGTGCGCGGCCGCGATCCGCTGCATTAATGAATCGGCCAACGCGCGGGGAGAGGCGGTTTGCGTATTGGGCGCGGATCCACATCTCAATTAGTC	11
TAGCTGTCCCTCTTCTCTTATGGAGATCCCTCGACCTGCAGCTCGAGCGGAAGTGCAGAACCAATGCATGCGGCCGCGAAGACAGCCCTGCCCGCATAATTGCCGCGGTGCGCGGCCGCGATCCGCTGCATTAATGAATCGGCCAACGCGCGGGGAGAGGCGGTTTGCGTATTGGGCGCGGATCCGCATCTCAATTAGTC	11
TAGCTGTCCCTCTTCTCTTATGGAGATCCCTCGACCTGCAGCTCGAGCGGAAGTGCAGAACCAATGCATGCGGCCGCGAAGACAGCCCTGCCCGCATTAGTGCCGCGGTGCGCGGCCGCGATCCGCTGCATTAATGAATCGGCCAACGCGCGGGGAGAGGCGGTTTGCGTATTGGGCGCGGATCCGCATCTCAATTAGTC	11
TAGCTGTCCCTCTTCTCTTATGGAGATCCCTCGACCTGCAGCTCGAGCGGAAGTGCAGAACCAATGCATGCGGCCGCGAAGACAGCCCTGCCCGCATTATTGCCGCGGTGCGCGACCGCGATCCGCTGCATTAATGAATCGGCCAACGCGCGGGGAGAGGCGGTTTGCGTATTGGGCGCGGATCCGCATCTCAATTAGTC	11
TAGCTGTCCCTCTTCTCTTATGGAGATCCCTCGACCTGCAGCTCGAGCGGAAGTGCAGAACCAATGCATGCGGCCGCGAAGACAGCCCTGCCCGCATTATTGCCGCGGTGCGCGGCCACGATCCGCTGCATTAATGAATCGGCCAACGCGCGGGGAGAGGCGGTTTGCGTATTGGGCGCGGATCCGCATCTCAATTAGTC	11
TAGCTGTCCCTCTTCTCTTATGGAGATCCCTCGACCTGCAGCTCGAGCGGAAGTGCAGAACCAATGCATGCGGCCGCGAAGACAGCCCTGCCCGCATTATTGCCGCGGTGCGCGGCCGCGATCCGCTGCATTAATGAATCGGCCAACGCGCGGGGAGAGGCGGTTTGCATATTGGGCGCGGATCCGCATCTCAATTAGTC	11
TAGCTGTCCCTCTTCTCTTATGGAGATCCCTCGACCTGCAGCTCGAGCGGAAGTGCAGAACCAATGCATGCGGCCGCGAAGACAGCCCTGCCCGCATTATTTCCGCGGTGCGCGGCCGCGATCCGCTGCATTAATGAATCGGCCAACGCGCGGGGAGAGGCGGTTTGCGTATTGGGCGCGGATCCGCATCTCAATTAGTC	11
TAGCTGTCCCTCTTCTCTTATGGAGATCCCTCGACCTGCAGCTCGAGCGGAAGTGCAGAACCAATGCATGCGGCCGCGAAGACAGCCGTGCCCGCAATATTGCCGCGGTGCGCGGCCGCGATCCGCTGCATTAATGAATCGGCCAACGCGCGGGGAGAGGCGGTTTGCGTATTGGGCGCGGATCCGCATCTCAATTAGTC	11
TAGCTGTCCCTCTTCTCTTATGGAGATCCCTCGACCTGCAGCTCGAGCGGAAGTGCAGAACCAATGCATGCGGCCGCGAAGATAGCCCTGCCCGCAATATTGCCGCGGTGCGCGGCCGCGATCCGCTGCATTAATGAATCGGCCAACGCGCGGGGAGAGGCGGTTTGCGTATTGGGCGCGGATCCGCATCTCAATTAGTC	11
TAGCTGTCCCTCTTCTCTTATGGAGATCCCTCGACCTGCAGCTCGAGCGGAAGTGCAGAACCAATGCATGCGTCCGCGAAGACAGCCCTGCCCGCAATATTGCCGCGGTGCGCGGCCGCGATCCGCTGCATTAATGAATCGGCCAACGCGCGGGGAGAGGCGGTTTGCGTATTGGGCGCGGATCCGCATCTCAATTAGTC	11
TAGCTGTCCCTCTTCTCTTATGGAGATCCCTCGACCTGCAGCTCGAGCGGAAGTGCATAACCAATGCATGCGGCCGCGAAGACAGCCCTGCCCGCAATATTGCCGCGGTGCGCGGCCGCGATCCGCTGCATTAATGAATCGGCCAACGCGCGGGGAGAGGCGGTTTGCGTATTGGGCGCGGATCCGCATCTCAATTAGTC	11
TAGCTGTCCCTCTTCTCTTATGGAGAT-CCTCGACCTGCAGCTCGAGCGGAAGTGCAGAACCAATGCATGCGGCCGCGAAGACAGCCCTGCCCGCAATATTGCCGCGGTGCGCGGCCGCGATCCGCTGCATTAATGAATCGGCCAACGCGCGGGGAGAGGCGGTTTGCGTATTGGGCGCGGATCCGCATCTCAATTAGTC	10
TAGCTGTCCCTCTTCTCTTATGGAGATCCCCCGACCTGCAGCTCGAGCGGAAGTGCAGAACCAATGCATGCGGCCGCGAAGACAGCCCTGCCCGCAATAATGCCGCGGTGCGCGGCCGCGATCCGCTGCATTAATGAATCGGCCAACGCGCGGGGAGAGGCGGTTTGCGTATTGGGCGCGGATCCGCATCTCAATTAGTC	10
TAGCTGTCCCTCTTCTCTTATGGAGATCCCTCGACATGCAGCTCGAGCGGAAGTGCAGAACCAATGCATGCGGCCGCGAAGACAGCCCTGCCCGCAATATTGCCGCGGTGCGCGGCCGCGATCCGCTGCATTAATGAATCGGCCAACGCGCGGGGAGAGGCGGTTTGCGTATTGGGCGCGGATCCGCATCTCAATTAGTC	10
TAGCTGTCCCTCTTCTCTTATGGAGATCCCTCGACCTGCAGCTCGAGCGGAAGTGCAGAACCAATGCATGCGGCCGCGAAGACAGCC------------------CGGTGCGCGGCCGCGATCCGCTGCATTAATGAATCGGCCAACGCGCGGGGAGAGGCGGTTTGCGTATTGGGCGCGGATCCGCATCTCAATTAGTC	10
TAGCTGTCCCTCTTCTCTTATGGAGATCCCTCGACCTGCAGCTCGAGCGGAAGTGCAGAACCAATGCATGCGGCCGCGAAGACAGCCATGCCCGCAATATTGCCGCGGTGCGCGGCCGCGATCCGCTGCATTAATGAATCGGCCAACGCGCGGGGAGAGGCGGTTTGCGTATTGGGCGCGGATCCGCATCTCAATTAGTC	10
TAGCTGTCCCTCTTCTCTTATGGAGATCCCTCGACCTGCAGCTCGAGCGGAAGTGCAGAACCAATGCATGCGGCCGCGAAGACAGCCCT-----------------------------------GCTGCATTAATGAATCGGCCAACGCGCGGGGAGAGGCGGTTTGCGTATTGGGCGCGGATCCGCATCTCAATTAGTC	10
TAGCTGTCCCTCTTCTCTTATGGAGATCCCTCGACCTGCAGCTCGAGCGGAAGTGCAGAACCAATGCATGCGGCCGCGAAGACAGCCCTGCC----------------TGCGCGGCCGCGATCCGCTGCATTAATGAATCGGCCAACGCGCGGGGAGAGGCGGTTTGCGTATTGGGCGCGGATCCGCATCTCAATTAGTC	10
TAGCTGTCCCTCTTCTCTTATGGAGATCCCTCGACCTGCAGCTCGAGCGGAAGTGCAGAACCAATGCATGCGGCCGCGAAGACAGCCCTGCCC--------------GTGCGCGGCCGCGATCCGCTGCATTAATGAATCGGCCAACGCGCGGGGAGAGGCGGTTTGCGTATTGGGCGCGGATCCGCATCTCAATTAGTC	10
TAGCTGTCCCTCTTCTCTTATGGAGATCCCTCGACCTGCAGCTCGAGCGGAAGTGCAGAACCAATGCATGCGGCCGCGAAGACAGCCCTGCCCGAttcATTATTGCCGCGGTGCGCGGCCGCGATCCGCTGCATTAATGAATCGGCCAACGCGCGGGGAGAGGCGGTTTGCGTATTGGGCGCGGATCCGCATCTCAATTAGTC	10
TAGCTGTCCCTCTTCTCTTATGGAGATCCCTCGACCTGCAGCTCGAGCGGAAGTGCAGAACCAATGCATGCGGCCGCGAAGACAGCCCTGCCCGC-------------------------------------AATGAATCGGCCAACGCGCGGGGAGAGGCGGTTTGCGTATTGGGCGCGGATCCGCATCTCAATTAGTC	10
TAGCTGTCCCTCTTCTCTTATGGAGATCCCTCGACCTGCAGCTCGAGCGGAAGTGCAGAACCAATGCATGCGGCCGCGAAGACAGCCCTGCCCGC-ATAATGCCGCGGTGCGCGGCCGCGATCCGCTGCATTAATGAATCGGCCAACGCGCGGGGAGAGGCGGTTTGCGTATTGGGCGCGGATCCGCATCTCAATTAGTC	10
TAGCTGTCCCTCTTCTCTTATGGAGATCCCTCGACCTGCAGCTCGAGCGGAAGTGCAGAACCAATGCATGCGGCCGCGAAGACAGCCCTGCCCGCAAT-------------GCGGCCGCGATCCGCTGCATTAATGAATCGGCCAACGCGCGGGGAGAGGCGGTTTGCGTATTGGGCGCGGATCCGCATCTCAATTAGTC	10
TAGCTGTCCCTCTTCTCTTATGGAGATCCCTCGACCTGCAGCTCGAGCGGAAGTGCAGAACCAATGCATGCGGCCGCGAAGACAGCCCTGCCCGCAATA--------GTGCGCGGCCGCGATCCGCTGCATTAATGAATCGGCCAACGCGCGGGGAGAGGCGGTTTGCGTATTGGGCGCGGATCCGCATCTCAATTAGTC	10
TAGCTGTCCCTCTTCTCTTATGGAGATCCCTCGACCTGCAGCTCGAGCGGAAGTGCAGAACCAATGCATGCGGCCGCGAAGACAGCCCTGCCCGCAATAATGCCGCGGTGCGCGGCCGCGATCCGCTGCATTAATGAATCGGCCAACGCGCGGGGAGAGGCGGTTTGCGTATTGGGTGCGGATCCGCATCTCAATTAGTC	10
TAGCTGTCCCTCTTCTCTTATGGAGATCCCTCGACCTGCAGCTCGAGCGGAAGTGCAGAACCAATGCATGCGGCCGCGAAGACAGCCCTGCCCGCAATAATGCCGCGGTGTGCGGCCGCGATCCGCTGCATTAATGAATCGGCCAACGCGCGGGGAGAGGCGGTTTGCGTATTGGGCGCGGATCCGCATCTCAATTAGTC	10
TAGCTGTCCCTCTTCTCTTATGGAGATCCCTCGACCTGCAGCTCGAGCGGAAGTGCAGAACCAATGCATGCGGCCGCGAAGACAGCCCTGCCCGCAATATTGCCGAGGTGCGCGGCCGCGATCCGCTGCATTAATGAATCGGCCAACGCGCGGGGAGAGGCGGTTTGCGTATTGGGCGCGGATCCGCATCTCAATTAGTC	10
TAGCTGTCCCTCTTCTCTTATGGAGATCCCTCGACCTGCAGCTCGAGCGGAAGTGCAGAACCAATGCATGCGGCCGCGAAGACAGCCCTGCCCGCAATATTGCCGCGGTGCGCGGCCGCGATCCGCTGCATAAATGAATCGGCCAACGCGCGGGGAGAGGCGGTTTGCGTATTGGGCGCGGATCCGCATCTCAATTAGTC	10
TAGCTGTCCCTCTTCTCTTATGGAGATCCCTCGACCTGCAGCTCGAGCGGAAGTGCAGAACCAATGCATGCGGCCGCGAAGACAGCCCTGCCCGCAATATTGCCGCGGTGCGCGGCCGCGATCCGCTGCATTAATGAATCGGCCAACGCGCGGGGAGAGGCGGTTGGCGTATTGGGCGCGGATCCGCATCTCAATTAGTC	10
TAGCTGTCCCTCTTCTCTTATGGAGATCCCTCGACCTGCAGCTCGAGCGGAAGTGCAGAACCAATGCATGCGGCCGCGAAGACAGCCCTGCCCGCAATATTGCCGCGGTGCGCGGCCGCGATCCGCTGCATTAATGAATCGGCCAACGCGCGGGGAGAGGCGGTTTGCGTACTGGGCGCGGATCCGCATCTCAATTAGTC	10
TAGCTGTCCCTCTTCTCTTATGGAGATCCCTCGACCTGCAGCTCGAGCGGAAGTGCAGAACCAATGCATGCGGCCGCGAAGACAGCCCTGCCCGCAATATTGCCGCGGTGCGCGGCCGCGATCCGCTGCATTAATGAATCGGCCAACGCGCGGGGAGAGGCGGTTTGCGTATTGGGCGCGGATCCGCATCTTAATTAGTC	10
TAGCTGTCCCTCTTCTCTTATGGAGATCCCTCGACCTGCAGCTCGAGCGGAAGTGCAGAACCAATGCATGCGGCCGCGAAGACAGCCCTGCCCGCAATATTGCCGCGGTGCGCGGCCGCGATCCGCTGCATTAATGAATCGGCCAACGCGCGGGGAGAGGCGGTTTGCGTATTGGGCGCGGATCCTCATCTCAATTAGTC	10
TAGCTGTCCCTCTTCTCTTATGGAGATCCCTCGACCTGCAGCTCGAGCGGAAGTGCAGAACCAATGCATGCGGCCGCGAAGACAGCCCTGCCCGCAATATTGCCGCGGTGCGCGGCCGCGATCCGCTGCATTAATGAATCGGCCAACGCGCGGGGTGAGGCGGTTTGCGTATTGGGCGCGGATCCGCATCTCAATTAGTC	10
TAGCTGTCCCTCTTCTCTTATGGAGATCCCTCGACCTGCAGCTCGAGCGGAAGTGCAGAACCAATGCATGCGGCCGCGAAGACAGCCCTGCCCGCAATATTGCCGCGGTGCGCGGCCGCGATCCGCTGCATTAATTAATCGGCCAACGCGCGGGGAGAGGCGGTTTGCGTATTGGGCGCGGATCCGCATCTCAATTAGTC	10
TAGCTGTCCCTCTTCTCTTATGGAGATCCCTCGACCTGCAGCTCGAGCGGAAGTGCAGAACCAATGCATGCGGCCGCGAAGACAGCCCTGCCCGCAATATTGCCGCGGTGCGCGGCCGCGATCCGCTGCATTCATGAATCGGCCAACGCGCGGGGAGAGGCGGTTTGCGTATTGGGCGCGGATCCGCATCTCAATTAGTC	10
TAGCTGTCCCTCTTCTCTTATGGAGATCCCTCGACCTGCAGCTCGAGCGGAAGTGCAGAACCAATGCATGCGGCCGCGAAGACAGCCCTGCCCGCAATATTGCCGCGGTGCGCGGCCGCGATCCGCTGCATTTATGAATCGGCCAACGCGCGGGGAGAGGCGGTTTGCGTATTGGGCGCGGATCCGCATCTCAATTAGTC	10
TAGCTGTCCCTCTTCTCTTATGGAGATCCCTCGACCTGCAGCTCGAGCGGAAGTGCAGAACCAATGCATGCGGCCGCGAAGACAGCCCTGCCCGCATTACTGCCGCGGTGCGCGGCCGCGATCCGCTGCATTAATGAATCGGCCAACGCGCGGGGAGAGGCGGTTTGCGTATTGGGCGCGGATCCGCATCTCAATTAGTC	10
TAGCTGTCCCTCTTCTCTTATGGAGATCCCTCGACCTGCAGCTCGAGCGGAAGTGCAGAACCAATGCATGCGGCCGCGAAGACAGCCCTGCCCGCATTATTGCCGCGGTGCGCGGCCGCGATCCGCTGCATTAATGAATCGGCCAACGCGCGGGGAGAGGCGGTTTGCGTATTAGGCGCGGATCCGCATCTCAATTAGTC	10
TAGCTGTCCCTCTTCTCTTATGGAGATCCCTCGACCTGCAGCTCGAGCGGAAGTGCAGAACCAATGCATGCGGCCGCGAAGACAGCCCTGCCCGCATTATTGCCGCGGTGCGCGGCCGCGATCCGCTGCATTAATGAATCGGCCAACGCGCGGGGAGAGGTGGTTTGCGTATTGGGCGCGGATCCGCATCTCAATTAGTC	10
TAGCTGTCCCTCTTCTCTTATGGAGATCCCTCGACCTGCAGCTCGAGCGGAAGTGCAGAACCAATGCATGCGGCCGCGAAGACAGCCCTGCCCGCATTATTGCCGCGGTGCGCGGCCGCGATCCGCTGCATTAATGAATCGGCCAACGCGCGGGGAGGGGCGGTTTGCGTATTGGGCGCGGATCCGCATCTCAATTAGTC	10
TAGCTGTCCCTCTTCTCTTATGGAGATCCCTCGACCTGCAGCTCGAGCGGAAGTGCAGAACCAATGCATGCGGCCGCGAAGACAGCCCTGCCCGCATTATTGCCGCGGTGCGCGGCCGCGATCCGCTGCATTAATGAATCGGCCCACGCGCGGGGAGAGGCGGTTTGCGTATTGGGCGCGGATCCGCATCTCAATTAGTC	10
TAGCTGTCCCTCTTCTCTTATGGAGATCCCTCGACCTGCAGCTCGAGCGGAAGTGCAGAACCAATGCATGCGGCCGCGAAGACAGCCCTGCCCGCATTATTGCCGCGGTGCGCGGCCGCGATCCGCTGCATTGATGAATCGGCCAACGCGCGGGGAGAGGCGGTTTGCGTATTGGGCGCGGATCCGCATCTCAATTAGTC	10
TAGCTGTCCCTCTTCTCTTATGGAGATCCCTCGACCTGCAGCTCGAGCGGAAGTGCAGAACCAATGCATGCGGCCGCGCAGACAGCCCTGCCCGCAATATTGCCGCGGTGCGCGGCCGCGATCCGCTGCATTAATGAATCGGCCAACGCGCGGGGAGAGGCGGTTTGCGTATTGGGCGCGGATCCGCATCTCAATTAGTC	10
TAGCTGTCCCTCTTCTCTTATGGAGATCCCTCGACCTGCAGCTCGAGCGGAAGTGCAGAACCAATGCATGCGGGCGCGAAGACAGCCCTGCCCGCAATATTGCCGCGGTGCGCGGCCGCGATCCGCTGCATTAATGAATCGGCCAACGCGCGGGGAGAGGCGGTTTGCGTATTGGGCGCGGATCCGCATCTCAATTAGTC	10
TAGCTGTCCCTCTTCTCTTATGGAGATCCCTCGACCTGCAGCTCGAGCGGAAGTGCAGAACTAATGCATGCGGCCGCGAAGACAGCCCTGCCCGCAATATTGCCGCGGTGCGCGGCCGCGATCCGCTGCATTAATGAATCGGCCAACGCGCGGGGAGAGGCGGTTTGCGTATTGGGCGCGGATCCGCATCTCAATTAGTC	10
TAGCTGTCCCTCTTCTCTTATGGAGATCCCTCGACCTGCAGCTCGAGCTGAAGTGCAGAACCAATGCATGCGGCCGCGAAGACAGCCCTGCCCGCAATATTGCCGCGGTGCGCGGCCGCGATCCGCTGCATTAATGAATCGGCCAACGCGCGGGGAGAGGCGGTTTGCGTATTGGGCGCGGATCCGCATCTCAATTAGTC	10
TAGCTGTCCCTCTTCTCTTATGGAGATCCCTCGACCTGCAGCTCGGGCGGAAGTGCAGAACCAATGCATGCGGCCGCGAAGACAGCCCTGCCCGCATTATTGCCGCGGTGCGCGGCCGCGATCCGCTGCATTAATGAATCGGCCAACGCGCGGGGAGAGGCGGTTTGCGTATTGGGCGCGGATCCGCATCTCAATTAGTC	10
TAGCTGTCCTTCTTCTCTTATGGAGATCCCTCGACCTGCAGCTCGAGCGGAAGTGCAGAACCAATGCATGCGGCCGCGAAGACAGCCCTGCCCGCAATATTGCCGCGGTGCGCGGCCGCGATCCGCTGCATTAATGAATCGGCCAACGCGCGGGGAGAGGCGGTTTGCGTATTGGGCGCGGATCCGCATCTCAATTAGTC	10
TAGCTGTCCCTCGTCTCTTATGGAGATCCCTCGACCTGCAGCTCGAGCGGAAGTGCAGAACCAATGCATGCGGCCGCGAAGACAGCCCTGCCCGCAATAATGCCGCGGTGCGCGGCCGCGATCCGCTGCATTAATGAATCGGCCAACGCGCGGGGAGAGGCGGTTTGCGTATTGGGCGCGGATCCGCATCTCAATTAGTC	9
TAGCTGTCCCTCTTCTCTTAGGGAGATCCCTCGACCTGCAGCTCGAGCGGAAGTGCAGAACCAATGCATGCGGCCGCGAAGACAGCCCTGCCCGCAATATTGCCGCGGTGCGCGGCCGCGATCCGCTGCATTAATGAATCGGCCAACGCGCGGGGAGAGGCGGTTTGCGTATTGGGCGCGGATCCGCATCTCAATTAGTC	9
TAGCTGTCCCTCTTCTCTTATGGAGATCCCTCGACCTACAGCTCGAGCGGAAGTGCAGAACCAATGCATGCGGCCGCGAAGACAGCCCTGCCCGCAATAATGCCGCGGTGCGCGGCCGCGATCCGCTGCATTAATGAATCGGCCAACGCGCGGGGAGAGGCGGTTTGCGTATTGGGCGCGGATCCGCATCTCAATTAGTC	9
TAGCTGTCCCTCTTCTCTTATGGAGATCCCTCGACCTGCAGCCCGAGCGGAAGTGCAGAACCAATGCATGCGGCCGCGAAGACAGCCCTGCCCGCATTATTGCCGCGGTGCGCGGCCGCGATCCGCTGCATTAATGAATCGGCCAACGCGCGGGGAGAGGCGGTTTGCGTATTGGGCGCGGATCCGCATCTCAATTAGTC	9
TAGCTGTCCCTCTTCTCTTATGGAGATCCCTCGACCTGCAGCTCGAGCGGAAGTACAGAACCAATGCAT------------------------------------------GCGGCCGCGATCCGCTGCATTAATGAATCGGCCAACGCGCGGGGAGAGGCGGTTTGCGTATTGGGCGCGGATCCGCATCTCAATTAGTC	9
TAGCTGTCCCTCTTCTCTTATGGAGATCCCTCGACCTGCAGCTCGAGCGGAAGTACAGAACCAATGCATGCGGCCGCGAAGACAGCCCTGCCCGCAATAATGCCGCGGTGCGCGGCCGCGATCCGCTGCATTAATGAATCGGCCAACGCGCGGGGAGAGGCGGTTTGCGTATTGGGCGCGGATCCGCATCTCAATTAGTC	9
TAGCTGTCCCTCTTCTCTTATGGAGATCCCTCGACCTGCAGCTCGAGCGGAAGTGAAGAACCAATGCATGCGGCCGCGAAGACAGCCCTGCCCGCAATATTGCCGCGGTGCGCGGCCGCGATCCGCTGCATTAATGAATCGGCCAACGCGCGGGGAGAGGCGGTTTGCGTATTGGGCGCGGATCCGCATCTCAATTAGTC	9
TAGCTGTCCCTCTTCTCTTATGGAGATCCCTCGACCTGCAGCTCGAGCGGAAGTGCAAAACCAATGCATGCGGCCGCGAAGACAGCCCTGCCCGCAATATTGCCGCGGTGCGCGGCCGCGATCCGCTGCATTAATGAATCGGCCAACGCGCGGGGAGAGGCGGTTTGCGTATTGGGCGCGGATCCGCATCTCAATTAGTC	9
TAGCTGTCCCTCTTCTCTTATGGAGATCCCTCGACCTGCAGCTCGAGCGGAAGTGCAGAACCAATGCAT------------------------------------------GCGGCCGCGATCCGCTGCATTAATGAATCGGCCAACGCGCGGGGAGAGGCGGTTTGCATATTGGGCGCGGATCCGCATCTCAATTAGTC	9
TAGCTGTCCCTCTTCTCTTATGGAGATCCCTCGACCTGCAGCTCGAGCGGAAGTGCAGAACCAATGCAT------------------------------------------GCGGCCGCGATCCGCTGCATTAATGAATCGGCCACCGCGCGGGGAGAGGCGGTTTGCGTATTGGGCGCGGATCCGCATCTCAATTAGTC	9
TAGCTGTCCCTCTTCTCTTATGGAGATCCCTCGACCTGCAGCTCGAGCGGAAGTGCAGAACCAATGCATGCGGCCGCGAAGACAGCCCTGC------------------GCGCGGCCGCGATCCGCTGCATTAATGAATCGGCCAACGCGCGGGGAGAGGCGGTTTGCGTATTGGGCGCGGATCCGCATCTCAATTAGTC	9
TAGCTGTCCCTCTTCTCTTATGGAGATCCCTCGACCTGCAGCTCGAGCGGAAGTGCAGAACCAATGCATGCGGCCGCGAAGACAGCCCTGCCCG-ACTATTGCCGCGGTGCGCGGCCGCGATCCGCTGCATTAATGAATCGGCCAACGCGCGGGGAGAGGCGGTTTGCGTATTGGGCGCGGATCCGCATCTCAATTAGTC	9
TAGCTGTCCCTCTTCTCTTATGGAGATCCCTCGACCTGCAGCTCGAGCGGAAGTGCAGAACCAATGCATGCGGCCGCGAAGACAGCCCTGCCCGCA-----------------GGCCGCGATCCGCTGCATTAATGAATCGGCCAACGCGCGGGGAGAGGCGGTTTGCGTATTGGGCGCGGATCCGCATCTCAATTAGTC	9
TAGCTGTCCCTCTTCTCTTATGGAGATCCCTCGACCTGCAGCTCGAGCGGAAGTGCAGAACCAATGCATGCGGCCGCGAAGACAGCCCTGCCCGCAATAATGCCGCGGTGCGCGGCCGCGATCCGCTGCATTAATGAATCGGCCAACGCGCGGGGAGAGGCGGTTTGCGTATTGGGCGCGGATCCGCATCTCGATTAGTC	9
TAGCTGTCCCTCTTCTCTTATGGAGATCCCTCGACCTGCAGCTCGAGCGGAAGTGCAGAACCAATGCATGCGGCCGCGAAGACAGCCCTGCCCGCAATAATGCCGCGGTGCGCGGCCGCGATCCGCTGCATTAATGAATCGGCCAATGCGCGGGGAGAGGCGGTTTGCGTATTGGGCGCGGATCCGCATCTCAATTAGTC	9
TAGCTGTCCCTCTTCTCTTATGGAGATCCCTCGACCTGCAGCTCGAGCGGAAGTGCAGAACCAATGCATGCGGCCGCGAAGACAGCCCTGCCCGCAATAATGCCGCGGTGCGCGGCCGTGATCCGCTGCATTAATGAATCGGCCAACGCGCGGGGAGAGGCGGTTTGCGTATTGGGCGCGGATCCGCATCTCAATTAGTC	9
TAGCTGTCCCTCTTCTCTTATGGAGATCCCTCGACCTGCAGCTCGAGCGGAAGTGCAGAACCAATGCATGCGGCCGCGAAGACAGCCCTGCCCGCAATAaTGGCCGCGGTGCGCGGCCGCGATCCGCTGCATTAATGAATCGGCCAACGCGCGGGGAGAGGCGGTTTGCGTATTGGGCGCGGATCCGCATCTCAATTAGTC	9
TAGCTGTCCCTCTTCTCTTATGGAGATCCCTCGACCTGCAGCTCGAGCGGAAGTGCAGAACCAATGCATGCGGCCGCGAAGACAGCCCTGCCCGCAATAT----------CGCGGCCGCGATCCGCTGCATTAATGAATCGGCCAACGCGCGGGGAGAGGCGGTTTGCGTATTGGGCGCGGATCCGCATCTCAATTAGTC	9
TAGCTGTCCCTCTTCTCTTATGGAGATCCCTCGACCTGCAGCTCGAGCGGAAGTGCAGAACCAATGCATGCGGCCGCGAAGACAGCCCTGCCCGCAATATTGCCGCGGGGCGCGGCCGCGATCCGCTGCATTAATGAATCGGCCAACGCGCGGGGAGAGGCGGTTTGCGTATTGGGCGCGGATCCGCATCTCAATTAGTC	9
TAGCTGTCCCTCTTCTCTTATGGAGATCCCTCGACCTGCAGCTCGAGCGGAAGTGCAGAACCAATGCATGCGGCCGCGAAGACAGCCCTGCCCGCAATATTGCCGCGGTGCGCGGCCGCGAACCGCTGCATTAATGAATCGGCCAACGCGCGGGGAGAGGCGGTTTGCGTATTGGGCGCGGATCCGCATCTCAATTAGTC	9
TAGCTGTCCCTCTTCTCTTATGGAGATCCCTCGACCTGCAGCTCGAGCGGAAGTGCAGAACCAATGCATGCGGCCGCGAAGACAGCCCTGCCCGCAATATTGCCGCGGTGCGCGGCCGCGATCAGCTGCATTAATGAATCGGCCAACGCGCGGGGAGAGGCGGTTTGCGTATTGGGCGCGGATCCGCATCTCAATTAGTC	9
TAGCTGTCCCTCTTCTCTTATGGAGATCCCTCGACCTGCAGCTCGAGCGGAAGTGCAGAACCAATGCATGCGGCCGCGAAGACAGCCCTGCCCGCAATATTGCCGCGGTGCGCGGCCGCGATCCACTGCATTAATGAATCGGCCAACGCGCGGGGAGAGGCGGTTTGCGTATTGGGCGCGGATCCGCATCTCAATTAGTC	9
TAGCTGTCCCTCTTCTCTTATGGAGATCCCTCGACCTGCAGCTCGAGCGGAAGTGCAGAACCAATGCATGCGGCCGCGAAGACAGCCCTGCCCGCAATATTGCCGCGGTGCGCGGCCGCGATCCGCTGCATTAATGAATCGCCCAACGCGCGGGGAGAGGCGGTTTGCGTATTGGGCGCGGATCCGCATCTCAATTAGTC	9
TAGCTGTCCCTCTTCTCTTATGGAGATCCCTCGACCTGCAGCTCGAGCGGAAGTGCAGAACCAATGCATGCGGCCGCGAAGACAGCCCTGCCCGCAATATTGCCGCGGTGCGCGGCCGCGATCCGCTGCATTAATGAATCGGCCAACGCGCGGAGAGAGGCGGTTTGCGTATTGGGCGCGGATCCGCATCTCAATTAGTC	9
TAGCTGTCCCTCTTCTCTTATGGAGATCCCTCGACCTGCAGCTCGAGCGGAAGTGCAGAACCAATGCATGCGGCCGCGAAGACAGCCCTGCCCGCAATATTGCCGCGGTGCGCGGCCGCGATCCGCTGCATTAATGAATCGGCCAACGCGCGGGGAGAGGCGATTTGCGTATTGGGCGCGGATCCGCATCTCAATTAGTC	9
TAGCTGTCCCTCTTCTCTTATGGAGATCCCTCGACCTGCAGCTCGAGCGGAAGTGCAGAACCAATGCATGCGGCCGCGAAGACAGCCCTGCCCGCAATATTGCCGCGGTGCGCGGCCGCGATCCGCTGCATTAATGAATCGGCCAACGCGCGGGGAGAGGCGGTTTGCGTATT-GGCGCGGATCCGCATCTCAATTAGTC	9
TAGCTGTCCCTCTTCTCTTATGGAGATCCCTCGACCTGCAGCTCGAGCGGAAGTGCAGAACCAATGCATGCGGCCGCGAAGACAGCCCTGCCCGCAATATTGCCGCGGTGCGCGGCCGCGATCCGCTGCATTAATGAATCGGCCAACGCGCGGGGAGAGGCGGTTTGCGTATTGGGCGAGGATCCGCATCTCAATTAGTC	9
TAGCTGTCCCTCTTCTCTTATGGAGATCCCTCGACCTGCAGCTCGAGCGGAAGTGCAGAACCAATGCATGCGGCCGCGAAGACAGCCCTGCCCGCAATATTGCCGCGGTGCGCGGCCGCGATCCGCTGCATTAATGAATCGGCCAACGCGCGGGGAGAGGCGGTTTGCGTATTGGGCGCGGCTCCGCATCTCAATTAGTC	9
TAGCTGTCCCTCTTCTCTTATGGAGATCCCTCGACCTGCAGCTCGAGCGGAAGTGCAGAACCAATGCATGCGGCCGCGAAGACAGCCCTGCCCGCAATATTGCCGCGGTGCGCGGCCGCGATCCGCTGCATTAATGAATCGGCCAACTCGCGGGGAGAGGCGGTTTGCGTATTGGGCGCGGATCCGCATCTCAATTAGTC	9
TAGCTGTCCCTCTTCTCTTATGGAGATCCCTCGACCTGCAGCTCGAGCGGAAGTGCAGAACCAATGCATGCGGCCGCGAAGACAGCCCTGCCCGCAATATTGCCGCGGTGCGCGGCCGCGATCCGCTGCATTAATGCATCGGCCAACGCGCGGGGAGAGGCGGTTTGCGTATTGGGCGCGGATCCGCATCTCAATTAGTC	9
TAGCTGTCCCTCTTCTCTTATGGAGATCCCTCGACCTGCAGCTCGAGCGGAAGTGCAGAACCAATGCATGCGGCCGCGAAGACAGCCCTGCCCGCAATATTGCCTCGGTGCGCGGCCGCGATCCGCTGCATTAATGAATCGGCCAACGCGCGGGGAGAGGCGGTTTGCGTATTGGGCGCGGATCCGCATCTCAATTAGTC	9
TAGCTGTCCCTCTTCTCTTATGGAGATCCCTCGACCTGCAGCTCGAGCGGAAGTGCAGAACCAATGCATGCGGCCGCGAAGACAGCCCTGCCCGCAGTATTGCC-CGGTGCGCGGCCGCGATCCGCTGCATTAATGAATCGGCCAACGCGCGGGGAGAGGCGGTTTGCGTATTGGGCGCGGATCCGCATCTCAATTAGTC	9
TAGCTGTCCCTCTTCTCTTATGGAGATCCCTCGACCTGCAGCTCGAGCGGAAGTGCAGAACCAATGCATGCGGCCGCGAAGACAGCCCTGCCCGCATTATT-------------GCCGCGATCCGCTGCATTAATGAATCGGCCAACGCGCGGGGAGAGGCGGTTTGCGTATTGGGCGCGGATCCGCATCTCAATTAGTC	9
TAGCTGTCCCTCTTCTCTTATGGAGATCCCTCGACCTGCAGCTCGAGCGGAAGTGCAGAACCAATGCATGCGGCCGCGAAGACAGCCCTGCCCGCATTATTGCCGCGGTGCGCGGCCGCGATCCGCCGCATTAATGAATCGGCCAACGCGCGGGGAGAGGCGGTTTGCGTATTGGGCGCGGATCCGCATCTCAATTAGTC	9
TAGCTGTCCCTCTTCTCTTATGGAGATCCCTCGACCTGCAGCTCGAGCGGAAGTGCAGAACCAATGCATGCGGCCGCGAAGACAGCCCTGCCCGCATTATTGCCGCGGTGCGCGGCCGCGATCCGCTGCATTAATGAGTCGGCCAACGCGCGGGGAGAGGCGGTTTGCGTATTGGGCGCGGATCCGCATCTCAATTAGTC	9
TAGCTGTCCCTCTTCTCTTATGGAGATCCCTCGACCTGCAGCTCGAGCGGAAGTGCAGAACCAATGCATGCGGCCGCGAAGACAGCCCTGCCCGGAATAATGCCGCGGTGCGCGGCCGCGATCCGCTGCATTAATGAATCGGCCAACGCGCGGGGAGAGGCGGTTTGCGTATTGGGCGCGGATCCGCATCTCAATTAGTC	9
TAGCTGTCCCTCTTCTCTTATGGAGATCCCTCGACCTGCAGCTCGAGCGGAAGTGCAGAACCAATGCATGCGGCCGCGAAGACAGCCCTGCCCTCATTATTGCCGCGGTGCGCGGCCGCGATCCGCTGCATTAATGAATCGGCCAACGCGCGGGGAGAGGCGGTTTGCGTATTGGGCGCGGATCCGCATCTCAATTAGTC	9
TAGCTGTCCCTCTTCTCTTATGGAGATCCCTCGACCTGCAGCTCGAGCGGAAGTGCAGAACCAATGCATGCGGCCGCGAAGACAGCCCTTCCCGCAATATTGCCGCGGTGCGCGGCCGCGATCCGCTGCATTAATGAATCGGCCAACGCGCGGGGAGAGGCGGTTTGCGTATTGGGCGCGGATCCGCATCTCAATTAGTC	9
TAGCTGTCCCTCTTCTCTTATGGAGATCCCTCGACCTGCAGCTCGAGCGGAAGTGCAGAACCAATGCATGCGGCCGCGAAGACAGCCCTTcgatCCCGCGaCTATTG-CGCGActcactgcaggggaattctgagcgTGCGCGGCCGCGATCCGCTGCATTAATGAATCGGCCAACGCGCGGGGAGAGGCGGTTTGCGTATTGGGCGCGGATCCGCATCTCAATTAGTC	9
TAGCTGTCCCTCTTCTCTTATGGAGATCCCTCGACCTGCAGCTCGAGCGGAAGTGCAGAACCAATGCATGCGGCCGCGAAGACAGCCTTGCCCGCAATATTGCCGCGGTGCGCGGCCGCGATCCGCTGCATTAATGAATCGGCCAACGCGCGGGGAGAGGCGGTTTGCGTATTGGGCGCGGATCCGCATCTCAATTAGTC	9
TAGCTGTCCCTCTTCTCTTATGGAGATCCCTCGACCTGCAGCTCGAGCGGAAGTGCAGAACCAATGCATGCGGCCGCGAAGACAGCTCTGCCCGCAATATTGCCGCGGTGCGCGGCCGCGATCCGCTGCATTAATGAATCGGCCAACGCGCGGGGAGAGGCGGTTTGCGTATTGGGCGCGGATCCGCATCTCAATTAGTC	9
TAGCTGTCCCTCTTCTCTTATGGAGATCCCTCGACCTGCAGCTCGAGCGGAAGTGCAGAACCAATGCATGCGGCCGCGAAGACATCCCTGCCCGCAATATTGCCGCGGTGCGCGGCCGCGATCCGCTGCATTAATGAATCGGCCAACGCGCGGGGAGAGGCGGTTTGCGTATTGGGCGCGGATCCGCATCTCAATTAGTC	9
TAGCTGTCCCTCTTCTCTTATGGAGATCCCTCGACCTGCAGCTCGAGCGGAAGTGCAGAATCAATGCATGCGGCCGCGAAGACAGCCCTGCCCGCAATATTGCCGCGGTGCGCGGCCGCGATCCGCTGCATTAATGAATCGGCCAACGCGCGGGGAGAGGCGGTTTGCGTATTGGGCGCGGATCCGCATCTCAATTAGTC	9
TAGCTGTCCCTCTTCTCTTATGGAGATCCCTCGACCTGCAGCTTGAGCGGAAGTGCAGAACCAATGCATGCGGCCGCGAAGACAGCCCTGCCCGCAATATTGCCGCGGTGCGCGGCCGCGATCCGCTGCATTAATGAATCGGCCAACGCGCGGGGAGAGGCGGTTTGCGTATTGGGCGCGGATCCGCATCTCAATTAGTC	9
TAGCTGTCCCTCTTCTCTTATTGAGATCCCTCGACCTGCAGCTCGAGCGGAAGTGCAGAACCAATGCATGCGGCCGCGAAGACAGCCCTGCCCGCAATATTGCCGCGGTGCGCGGCCGCGATCCGCTGCATTAATGAATCGGCCAACGCGCGGGGAGAGGCGGTTTGCGTATTGGGCGCGGATCCGCATCTCAATTAGTC	9
TAGCTGTCCCTCTTTTCTTATGGAGATCCCTCGACCTGCAGCTCGAGCGGAAGTGCAGAACCAATGCATGCGGCCGCGAAGACAGCCCTGCCCGCAATATTGCCGCGGTGCGCGGCCGCGATCCGCTGCATTAATGAATCGGCCAACGCGCGGGGAGAGGCGGTTTGCGTATTGGGCGCGGATCCGCATCTCAATTAGTC	9
TAGCTCTCCCTCTTCTCTTATGGAGATCCCTCGACCTGCAGCTCGAGCGGAAGTGCAGAACCAATGCATGCGGCCGCGAAGACAGCCCTGCCCGCAATATTGCCGCGGTGCGCGGCCGCGATCCGCTGCATTAATGAATCGGCCAACGCGCGGGGAGAGGCGGTTTGCGTATTGGGCGCGGATCCGCATCTCAATTAGTC	8
TAGCTGTCCCTCCTCTCTTATGGAGATCCCTCGACCTGCAGCTCGAGCGGAAGTGCAGAACCAATGCATGCGGCCGCGAAGACAGCCCTGCCCGCATTATTGCCGCGGTGCGCGGCCGCGATCCGCTGCATTAATGAATCGGCCAACGCGCGGGGAGAGGCGGTTTGCGTATTGGGCGCGGATCCGCATCTCAATTAGTC	8
TAGCTGTCCCTCTTCTCTTATGGAGATCCCTCGACCTACAGCTCGAGCGGAAGTGCAGAACCAATGCATGCGGCCGCGAAGACAGCCCTGCCCGCATTATTGCCGCGGTGCGCGGCCGCGATCCGCTGCATTAATGAATCGGCCAACGCGCGGGGAGAGGCGGTTTGCGTATTGGGCGCGGATCCGCATCTCAATTAGTC	8
TAGCTGTCCCTCTTCTCTTATGGAGATCCCTCGACCTGCAGCTCGAGCGGAAGTGCAGAACCA-----------------------------------ATTGCCGCGGTGCGCGGCCGCGATCCGCTGCATTAATGAATCGGCCAACGCGCGGGGAGAGGCGGTTTGCGTATTGGGCGCGGATCCGCATCTCAATTAGTC	8
TAGCTGTCCCTCTTCTCTTATGGAGATCCCTCGACCTGCAGCTCGAGCGGAAGTGCAGAACCAATGC------------------------------------------GCGCGGCCGCGATCCGCTGCATTAATGAATCGGCCAACGCGCGGGGAGAGGCGGTTTGCGTATTGGGCGCGGATCCGCATCTCAATTAGTC	8
TAGCTGTCCCTCTTCTCTTATGGAGATCCCTCGACCTGCAGCTCGAGCGGAAGTGCAGAACCAATGCAT------------------------------------------GCGGTCGCGATCCGCTGCATTAATGAATCGGCCAACGCGCGGGGAGAGGCGGTTTGCGTATTGGGCGCGGATCCGCATCTCAATTAGTC	8
TAGCTGTCCCTCTTCTCTTATGGAGATCCCTCGACCTGCAGCTCGAGCGGAAGTGCAGAACCAATGCATGCGGC-------------------------------CGGTGCGCGGCCGCGATCCGCTGCATTAATGAATCGGCCAACGCGCGGGGAGAGGCGGTTTGCGTATTGGGCGCGGATCCGCATCTCAATTAGTC	8
TAGCTGTCCCTCTTCTCTTATGGAGATCCCTCGACCTGCAGCTCGAGCGGAAGTGCAGAACCAATGCATGCGGCCGAGAAGACAGCCCTGCCCGCAATATTGCCGCGGTGCGCGGCCGCGATCCGCTGCATTAATGAATCGGCCAACGCGCGGGGAGAGGCGGTTTGCGTATTGGGCGCGGATCCGCATCTCAATTAGTC	8
TAGCTGTCCCTCTTCTCTTATGGAGATCCCTCGACCTGCAGCTCGAGCGGAAGTGCAGAACCAATGCATGCGGCCGCGAAGACA-----------------------GTGCGCGGCCGCGATCCGCTGCATTAATGAATCGGCCAACGCGCGGGGAGAGGCGGTTTGCGTATTGGGCGCGGATCCGCATCTCAATTAGTC	8
TAGCTGTCCCTCTTCTCTTATGGAGATCCCTCGACCTGCAGCTCGAGCGGAAGTGCAGAACCAATGCATGCGGCCGCGAAGACAGC--------------------------CGGCCGCGATCCGCTGCATTAATGAATCGGCCAACGCGCGGGGAGAGGCGGTTTGCGTATTGGGCGCGGATCCGCATCTCAATTAGTC	8
TAGCTGTCCCTCTTCTCTTATGGAGATCCCTCGACCTGCAGCTCGAGCGGAAGTGCAGAACCAATGCATGCGGCCGCGAAGACAGCCCTGACCGCAATATTGCCGCGGTGCGCGGCCGCGATCCGCTGCATTAATGAATCGGCCAACGCGCGGGGAGAGGCGGTTTGCGTATTGGGCGCGGATCCGCATCTCAATTAGTC	8
TAGCTGTCCCTCTTCTCTTATGGAGATCCCTCGACCTGCAGCTCGAGCGGAAGTGCAGAACCAATGCATGCGGCCGCGAAGACAGCCCTGC--------------CGGTGCGCGGCCGCGATCCGCTGCATTAATGAATCGGCCAACGCGCGGGGAGAGGCGGTTTGCGTATTGGGCGCGGATCCGCATCTCAATTAGTC	8
TAGCTGTCCCTCTTCTCTTATGGAGATCCCTCGACCTGCAGCTCGAGCGGAAGTGCAGAACCAATGCATGCGGCCGCGAAGACAGCCCTGCAC-----------------CGCGGCCGCGATCCGCTGCATTAATGAATCGGCCAACGCGCGGGGAGAGGCGGTTTGCGTATTGGGCGCGGATCCGCATCTCAATTAGTC	8
TAGCTGTCCCTCTTCTCTTATGGAGATCCCTCGACCTGCAGCTCGAGCGGAAGTGCAGAACCAATGCATGCGGCCGCGAAGACAGCCCTGCCCACACTATTGCCGCGGTGCGCGGCCGCGATCCGCTGCATTAATGAATCGGCCAACGCGCGGGGAGAGGCGGTTTGCGTATTGGGCGCGGATCCGCATCTCAATTAGTC	8
TAGCTGTCCCTCTTCTCTTATGGAGATCCCTCGACCTGCAGCTCGAGCGGAAGTGCAGAACCAATGCATGCGGCCGCGAAGACAGCCCTGCCCG---------CGCGGTGCGCGGCCGCGATCCGCTGCATTAATGAATCGGCCAACGCGCGGGGAGAGGCGGTTTGCGTATTGGGCGCGGATCCGCATCTCAATTAGTC	8
TAGCTGTCCCTCTTCTCTTATGGAGATCCCTCGACCTGCAGCTCGAGCGGAAGTGCAGAACCAATGCATGCGGCCGCGAAGACAGCCCTGCCCGC-----------------GGGCCGCGATCCGCTGCATTAATGAATCGGCCAACGCGCGGGGAGAGGCGGTTTGCGTATTGGGCGCGGATCCGCATCTCAATTAGTC	8
TAGCTGTCCCTCTTCTCTTATGGAGATCCCTCGACCTGCAGCTCGAGCGGAAGTGCAGAACCAATGCATGCGGCCGCGAAGACAGCCCTGCCCGC---ATTGCCGCGGTGCGCGGCCGCGATCCGCTGCATTAATGAATCGGCCAACGCGCGGGGAGAGGCGGTTTGCGTATTGGGCGCGGATCCGCATCTCAATTAGTC	8
TAGCTGTCCCTCTTCTCTTATGGAGATCCCTCGACCTGCAGCTCGAGCGGAAGTGCAGAACCAATGCATGCGGCCGCGAAGACAGCCCTGCCCGCA-------------------------------GCATTAATGAATCGGCCAACGCGCGGGGAGAGGCGGTTTGCGTATTGGGCGCGGATCCGCATCTCAATTAGTC	8
TAGCTGTCCCTCTTCTCTTATGGAGATCCCTCGACCTGCAGCTCGAGCGGAAGTGCAGAACCAATGCATGCGGCCGCGAAGACAGCCCTGCCCGCAATAACGCCGCGGTGCGCGGCCGCGATCCGCTGCATTAATGAATCGGCCAACGCGCGGGGAGAGGCGGTTTGCGTATTGGGCGCGGATCCGCATCTCAATTAGTC	8
TAGCTGTCCCTCTTCTCTTATGGAGATCCCTCGACCTGCAGCTCGAGCGGAAGTGCAGAACCAATGCATGCGGCCGCGAAGACAGCCCTGCCCGCAATAATGCCGCGGTGCGCGGCCGCGATCCGCTGCATTAATGAATCGGCCAACGCGCGGGGAGAGGCGGTTTGCGTATTGGGCACGGATCCGCATCTCAATTAGTC	8
TAGCTGTCCCTCTTCTCTTATGGAGATCCCTCGACCTGCAGCTCGAGCGGAAGTGCAGAACCAATGCATGCGGCCGCGAAGACAGCCCTGCCCGCAATAATGCCGCGGTGCGCGGCCGCGATCCGCTGCATTAATGAATCGGCCAACGCGCGGGGAGAGGCGGTTTGCGTATTGGGCGCGGATCCGCCTCTCAATTAGTC	8
TAGCTGTCCCTCTTCTCTTATGGAGATCCCTCGACCTGCAGCTCGAGCGGAAGTGCAGAACCAATGCATGCGGCCGCGAAGACAGCCCTGCCCGCAATAATGCCGCGGTGCGCGGTCGCGATCCGCTGCATTAATGAATCGGCCAACGCGCGGGGAGAGGCGGTTTGCGTATTGGGCGCGGATCCGCATCTCAATTAGTC	8
TAGCTGTCCCTCTTCTCTTATGGAGATCCCTCGACCTGCAGCTCGAGCGGAAGTGCAGAACCAATGCATGCGGCCGCGAAGACAGCCCTGCCCGCAATAGTGCCGCGGTGCGCGGCCGCGATCCGCTGCATTAATGAATCGGCCAACGCGCGGGGAGAGGCGGTTTGCGTATTGGGCGCGGATCCACATCTCAATTAGTC	8
TAGCTGTCCCTCTTCTCTTATGGAGATCCCTCGACCTGCAGCTCGAGCGGAAGTGCAGAACCAATGCATGCGGCCGCGAAGACAGCCCTGCCCGCAATATTGCCGCGGTGCGCGGCCGCGATCCCCTGCATTAATGAATCGGCCAACGCGCGGGGAGAGGCGGTTTGCGTATTGGGCGCGGATCCGCATCTCAATTAGTC	8
TAGCTGTCCCTCTTCTCTTATGGAGATCCCTCGACCTGCAGCTCGAGCGGAAGTGCAGAACCAATGCATGCGGCCGCGAAGACAGCCCTGCCCGCAATATTGCCGCGGTGCGCGGCCGCGATCCGCTGAATTAATGAATCGGCCAACGCGCGGGGAGAGGCGGTTTGCGTATTGGGCGCGGATCCGCATCTCAATTAGTC	8
TAGCTGTCCCTCTTCTCTTATGGAGATCCCTCGACCTGCAGCTCGAGCGGAAGTGCAGAACCAATGCATGCGGCCGCGAAGACAGCCCTGCCCGCAATATTGCCGCGGTGCGCGGCCGCGATCCGCTGCATTAATGAATCGGCCAACGCGCGGGGAGAGGCGGTTTGCGTATTGGGCGCGGATCCGCATATCAATTAGTC	8
TAGCTGTCCCTCTTCTCTTATGGAGATCCCTCGACCTGCAGCTCGAGCGGAAGTGCAGAACCAATGCATGCGGCCGCGAAGACAGCCCTGCCCGCAATATTGCCGCGGTGCGCGGCCGCGATCCGCTGCATTAATGAATCGGCCAACGCGCGGGGAGAGGCGGTTTGCGTATTGGGCGCGGATCCGCATCTCAAATAGTC	8
TAGCTGTCCCTCTTCTCTTATGGAGATCCCTCGACCTGCAGCTCGAGCGGAAGTGCAGAACCAATGCATGCGGCCGCGAAGACAGCCCTGCCCGCAATATTGCCGCGGTGCGCGGCCGCGATCCGCTGCATTAATGAATCGGCCAACGCGCGGGGAGAGGCGGTTTGCGTATTGGGCGCGGATCGGCATCTCAATTAGTC	8
TAGCTGTCCCTCTTCTCTTATGGAGATCCCTCGACCTGCAGCTCGAGCGGAAGTGCAGAACCAATGCATGCGGCCGCGAAGACAGCCCTGCCCGCAATATTGCCGCGGTGCGCGGCCGCGATCCGCTGCATTAATGAATCGGCCAACGCGCGGGGAGAGGCGGTTTGCGTATTGGTCGCGGATCCGCATCTCAATTAGTC	8
TAGCTGTCCCTCTTCTCTTATGGAGATCCCTCGACCTGCAGCTCGAGCGGAAGTGCAGAACCAATGCATGCGGCCGCGAAGACAGCCCTGCCCGCAATATTGCCGCGGTGCGCGGCCGCGATCCGCTGCATTAATGAATCGGCCAACGCGCGGGGAGAGGCGGTTTTCGTATTGGGCGCGGATCCGCATCTCAATTAGTC	8
TAGCTGTCCCTCTTCTCTTATGGAGATCCCTCGACCTGCAGCTCGAGCGGAAGTGCAGAACCAATGCATGCGGCCGCGAAGACAGCCCTGCCCGCAATATTGCCGCGGTGCGCGGCCGCGATCCGCTGCATTAATGAATCGGCCAACGCGCTGGGAGAGGCGGTTTGCGTATTGGGCGCGGATCCGCATCTCAATTAGTC	8
TAGCTGTCCCTCTTCTCTTATGGAGATCCCTCGACCTGCAGCTCGAGCGGAAGTGCAGAACCAATGCATGCGGCCGCGAAGACAGCCCTGCCCGCAATATTGCCGCGGTGCGCGGCCGCGATCCGCTGCCTTAATGAATCGGCCAACGCGCGGGGAGAGGCGGTTTGCGTATTGGGCGCGGATCCGCATCTCAATTAGTC	8
TAGCTGTCCCTCTTCTCTTATGGAGATCCCTCGACCTGCAGCTCGAGCGGAAGTGCAGAACCAATGCATGCGGCCGCGAAGACAGCCCTGCCCGCAATATTGCCGCGGTGCGCGGCCGCGCACCGCTGCATTAATGAATCGGCCAACGCGCGGGGAGAGGCGGTTTGCGTATTGGGCGCGGATCCGCATCTCAATTAGTC	8
TAGCTGTCCCTCTTCTCTTATGGAGATCCCTCGACCTGCAGCTCGAGCGGAAGTGCAGAACCAATGCATGCGGCCGCGAAGACAGCCCTGCCCGCAGTATTGCCGCGGTGCGCGGCCGCGATCCGCTGCATTAATGAATCGACCAACGCGCGGGGAGAGGCGGTTTGCGTATTGGGCGCGGATCCGCATCTCAATTAGTC	8
TAGCTGTCCCTCTTCTCTTATGGAGATCCCTCGACCTGCAGCTCGAGCGGAAGTGCAGAACCAATGCATGCGGCCGCGAAGACAGCCCTGCCCGCATTATTGCCGCGGTGCGCGGCCGCGATCCGCTACATTAATGAATCGGCCAACGCGCGGGGAGAGGCGGTTTGCGTATTGGGCGCGGATCCGCATCTCAATTAGTC	8
TAGCTGTCCCTCTTCTCTTATGGAGATCCCTCGACCTGCAGCTCGAGCGGAAGTGCAGAACCAATGCATGCGGCCGCGAAGACAGCCCTGCCCGCATTATTGCCGCGGTGCGCGGCCGCGATCCGCTGCATTAATGAATCGGCCAACGCGCGGGGAGAGGCGGTTTGCGTATTGGGCGCGGATCCGCACCTCAATTAGTC	8
TAGCTGTCCCTCTTCTCTTATGGAGATCCCTCGACCTGCAGCTCGAGCGGAAGTGCAGAACCAATGCATGCGGCCGCGAAGACAGCCCTGCCCGCATTATTGCCGCGGTGCGCGGCCGCGATCCGCTGCATTAATGAATCGGCCAACGCGCGGGGAGATGCGGTTTGCGTATTGGGCGCGGATCCGCATCTCAATTAGTC	8
TAGCTGTCCCTCTTCTCTTATGGAGATCCCTCGACCTGCAGCTCGAGCGGAAGTGCAGAACCAATGCATGCGGCCGCGAAGACAGCCCTGCCCGCATTATTGCCGCGGTGCGCGGCCGCGATCCGCTGCATTAATGAATCGGCCAACGCGTGGGGAGAGGCGGTTTGCGTATTGGGCGCGGATCCGCATCTCAATTAGTC	8
TAGCTGTCCCTCTTCTCTTATGGAGATCCCTCGACCTGCAGCTCGAGCGGAAGTGCAGAACCAATGCATGCGGCCGCGAAGACAGCCCTGCCCGCATTATTGCCGCGGTGCGCGGCCGCGATCCGCTGCATTAATGAATCGGCCAACGTGCGGGGAGAGGCGGTTTGCGTATTGGGCGCGGATCCGCATCTCAATTAGTC	8
TAGCTGTCCCTCTTCTCTTATGGAGATCCCTCGACCTGCAGCTCGAGCGGAAGTGCAGAACCAATGCATGCGGCCGCGAAGACAGCCCTGTCCGCATTATTGCCGCGGTGCGCGGCCGCGATCCGCTGCATTAATGAATCGGCCAACGCGCGGGGAGAGGCGGTTTGCGTATTGGGCGCGGATCCGCATCTCAATTAGTC	8
TAGCTGTCCCTCTTCTCTTATGGAGATCCCTCGACCTGCAGCTCGAGCGGAAGTGCAGAACCAATGCATGCGGCCGCGAAGACAGCCCTTcgatCCCGCGaCTATTG-CGCGActcactgcaggggaattgtgagcgTGCGCGGCCGCGATCCGCTGCATTAATGAATCGGCCAACGCGCGGGGAGAGGCGGTTTGCGTATTGGGCGCGGATCCGCATCTCAATTAGTC	8
TAGCTGTCCCTCTTCTCTTATGGAGATCCCTCGACCTGCAGCTCGAGCGGAAGTGCAGAACCAATGCATGCGGCCGCGAAGACAGTCCTGCCCGCAATAGTGCCGCGGTGCGCGGCCGCGATCCGCTGCATTAATGAATCGGCCAACGCGCGGGGAGAGGCGGTTTGCGTATTGGGCGCGGATCCGCATCTCAATTAGTC	8
TAGCTGTCCCTCTTCTCTTATGGAGATCCCTCGACCTGCAGCTCGAGCGGAAGTGCAGAACCAATGCATGCGGCCGCGAAGGCAGCCCTGCCCGCAATAATGCCGCGGTGCGCGGCCGCGATCCGCTGCATTAATGAATCGGCCAACGCGCGGGGAGAGGCGGTTTGCGTATTGGGCGCGGATCCGCATCTCAATTAGTC	8
TAGCTGTCCCTCTTCTCTTATGGAGATCCCTCGACCTGCAGCTCGAGCGGAAGTGCAGAACCAATGCATGCGGCCGCGACGACAGCCCTGCCCGCAATAATGCCGCGGTGCGCGGCCGCGATCCGCTGCATTAATGAATCGGCCAACGCGCGGGGAGAGGCGGTTTGCGTATTGGGCGCGGATCCGCATCTCAATTAGTC	8
TAGCTGTCCCTCTTCTCTTATGGAGATCCCTCGACCTGCAGCTCGAGCGGAAGTGCGGAACCAATGCATGCGGCCGCGAAGACAGCCCTGCCCGCAATAATGCCGCGGTGCGCGGCCGCGATCCGCTGCATTAATGAATCGGCCAACGCGCGGGGAGAGGCGGTTTGCGTATTGGGCGCGGATCCGCATCTCAATTAGTC	8
TAGCTGTCCCTCTTCTCTTATGGAGATCCCTCGACCTGCAGCTCGAGCGGAAGTGTAGAACCAATGCAT------------------------------------------GCGGCCGCGATCCGCTGCATTAATGAATCGGCCAACGCGCGGGGAGAGGCGGTTTGCGTATTGGGCGCGGATCCGCATCTCAATTAGTC	8
TAGCTGTCCCTCTTCTCTTATGGAGATCCCTCGACCTGCAGCTCGAGCGGAAGTGTAGAACCAATGCATGCGGCCGCGAAGACAGCCCTGCCCGCAATAATGCCGCGGTGCGCGGCCGCGATCCGCTGCATTAATGAATCGGCCAACGCGCGGGGAGAGGCGGTTTGCGTATTGGGCGCGGATCCGCATCTCAATTAGTC	8
TAGCTGTCCCTCTTCTCTTATGGAGATCCCTCGACCTGCAGCTCGAGCGGAAGTTCAGAACCAATGCATGCGGCCGCGAAGACAGCCCTGCCCGCAATATTGCCGCGGTGCGCGGCCGCGATCCGCTGCATTAATGAATCGGCCAACGCGCGGGGAGAGGCGGTTTGCGTATTGGGCGCGGATCCGCATCTCAATTAGTC	8
TAGCTGTCCCTCTTCTCTTATGGAGATCCCTCGACCTGCAGCTCTAGCGGAAGTGCAGAACCAATGCATGCGGCCGCGAAGACAGCCCTGCCCGCAATATTGCCGCGGTGCGCGGCCGCGATCCGCTGCATTAATGAATCGGCCAACGCGCGGGGAGAGGCGGTTTGCGTATTGGGCGCGGATCCGCATCTCAATTAGTC	8
TAGCTGTCCCTCTTCTCTTATGGAGATCCCTCGACCTGCAGTTCGAGCGGAAGTGCAGAACCAATGCATGCGGCCGCGAAGACAGCCCTGCCCGCAATAATGCCGCGGTGCGCGGCCGCGATCCGCTGCATTAATGAATCGGCCAACGCGCGGGGAGAGGCGGTTTGCGTATTGGGCGCGGATCCGCATCTCAATTAGTC	8
TAGCTGTCCCTCTTCTCTTATGGAGATCCCTCGACCTGCATCTCGAGCGGAAGTGCAGAACCAATGCATGCGGCCGCGAAGACAGCCCTGCCCGCAATATTGCCGCGGTGCGCGGCCGCGATCCGCTGCATTAATGAATCGGCCAACGCGCGGGGAGAGGCGGTTTGCGTATTGGGCGCGGATCCGCATCTCAATTAGTC	8
TAGCTGTCCCTCTTCTCTTATGGAGATCCCTCGACTTGCAGCTCGAGCGGAAGTGCAGAACCAATGCATGCGGCCGCGAAGACAGCCCTGCCCGCAATATTGCCGCGGTGCGCGGCCGCGATCCGCTGCATTAATGAATCGGCCAACGCGCGGGGAGAGGCGGTTTGCGTATTGGGCGCGGATCCGCATCTCAATTAGTC	8
TAGCTGTCCCTCTTCTCTTATGGAGATCTCTCGACCTGCAGCTCGAGCGGAAGTGCAGAACCAATGCATGCGGCCGCGAAGACAGCCCTGCCCGCAATATTGCCGCGGTGCGCGGCCGCGATCCGCTGCATTAATGAATCGGCCAACGCGCGGGGAGAGGCGGTTTGCGTATTGGGCGCGGATCCGCATCTCAATTAGTC	8
TAGCTGTCCCTCTTCTCTTATGGATATCCCTCGACCTGCAGCTCGAGCGGAAGTGCAGAACCAATGCATGCGGCCGCGAAGACAGCCCTGCCCGCAATATTGCCGCGGTGCGCGGCCGCGATCCGCTGCATTAATGAATCGGCCAACGCGCGGGGAGAGGCGGTTTGCGTATTGGGCGCGGATCCGCATCTCAATTAGTC	8
TAGCTGTCCCTCTTCTCTTCTGGAGATCCCTCGACCTGCAGCTCGAGCGGAAGTGCAGAACCAATGCATGCGGCCGCGAAGACAGCCCTGCCCGCAATATTGCCGCGGTGCGCGGCCGCGATCCGCTGCATTAATGAATCGGCCAACGCGCGGGGAGAGGCGGTTTGCGTATTGGGCGCGGATCCGCATCTCAATTAGTC	8
TAGCTGTCCCTTTTCTCTTATGGAGATCCCTCGACCTGCAGCTCGAGCGGAAGTGCAGAACCAATGCATGCGGCCGCGAAGACAGCCCTGCCCGCAATATTGCCGCGGTGCGCGGCCGCGATCCGCTGCATTAATGAATCGGCCAACGCGCGGGGAGAGGCGGTTTGCGTATTGGGCGCGGATCCGCATCTCAATTAGTC	8
TAGCTGTCCCACTTCTCTTATGGAGATCCCTCGACCTGCAGCTCGAGCGGAAGTGCAGAACCAATGCATGCGGCCGCGAAGACAGCCCTGCCCGCAATATTGCCGCGGTGCGCGGCCGCGATCCGCTGCATTAATGAATCGGCCAACGCGCGGGGAGAGGCGGTTTGCGTATTGGGCGCGGATCCGCATCTCAATTAGTC	7
TAGCTGTCCCTCTTCTCTTATGGAGAACCCTCGACCTGCAGCTCGAGCGGAAGTGCAGAACCAATGCATGCGGCCGCGAAGACAGCCCTGCCCGCAATATTGCCGCGGTGCGCGGCCGCGATCCGCTGCATTAATGAATCGGCCAACGCGCGGGGAGAGGCGGTTTGCGTATTGGGCGCGGATCCGCATCTCAATTAGTC	7
TAGCTGTCCCTCTTCTCTTATGGAGATCCCTCGACCAGCAGCTCGAGCGGAAGTGCAGAACCAATGCATGCGGCCGCGAAGACAGCCCTGCCCGCATTATTGCCGCGGTGCGCGGCCGCGATCCGCTGCATTAATGAATCGGCCAACGCGCGGGGAGAGGCGGTTTGCGTATTGGGCGCGGATCCGCATCTCAATTAGTC	7
TAGCTGTCCCTCTTCTCTTATGGAGATCCCTCGACCCGCAGCTCGAGCGGAAGTGCAGAACCAATGCATGCGGCCGCGAAGACAGCCCTGCCCGCAATAATGCCGCGGTGCGCGGCCGCGATCCGCTGCATTAATGAATCGGCCAACGCGCGGGGAGAGGCGGTTTGCGTATTGGGCGCGGATCCGCATCTCAATTAGTC	7
TAGCTGTCCCTCTTCTCTTATGGAGATCCCTCGACCTGCAGCTAGAGCGGAAGTGCAGAACCAATGCATGCGGCCGCGAAGACAGCCCTGCCCGCAATATTGCCGCGGTGCGCGGCCGCGATCCGCTGCATTAATGAATCGGCCAACGCGCGGGGAGAGGCGGTTTGCGTATTGGGCGCGGATCCGCATCTCAATTAGTC	7
TAGCTGTCCCTCTTCTCTTATGGAGATCCCTCGACCTGCAGCTCGAACGGAAGTGCAGAACCAATGCATGCGGCCGCGAAGACAGCCCTGCCCGCATTATTGCCGCGGTGCGCGGCCGCGATCCGCTGCATTAATGAATCGGCCAACGCGCGGGGAGAGGCGGTTTGCGTATTGGGCGCGGATCCGCATCTCAATTAGTC	7
TAGCTGTCCCTCTTCTCTTATGGAGATCCCTCGACCTGCAGCTCGAGCGGAAGTGCAGAAC---------------------------------CAATATTGCCGCGGTGCGCGGCCGCGATCCGCTGCATTAATGAATCGGCCAACGCGCGGGGAGAGGCGGTTTGCGTATTGGGCGCGGATCCGCATCTCAATTAGTC	7
TAGCTGTCCCTCTTCTCTTATGGAGATCCCTCGACCTGCAGCTCGAGCGGAAGTGCAGAACCAAT------------------------------------------GTGCGCGGCCGCGATCCGCTGCATTAATGAATCGGCCAACGCGCGGGGAGAGGCGGTTTGCGTATTGGGCGCGGATCCGCATCTCAATTAGTC	7
TAGCTGTCCCTCTTCTCTTATGGAGATCCCTCGACCTGCAGCTCGAGCGGAAGTGCAGAACCAATGCACGCGGCCGCGAAGACAGCCCTGCCCGCATTATTGCCGCGGTGCGCGGCCGCGATCCGCTGCATTAATGAATCGGCCAACGCGCGGGGAGAGGCGGTTTGCGTATTGGGCGCGGATCCGCATCTCAATTAGTC	7
TAGCTGTCCCTCTTCTCTTATGGAGATCCCTCGACCTGCAGCTCGAGCGGAAGTGCAGAACCAATGCAGGCGGCCGCGAAGACAGCCCTGCCCGCAATATTGCCGCGGTGCGCGGCCGCGATCCGCTGCATTAATGAATCGGCCAACGCGCGGGGAGAGGCGGTTTGCGTATTGGGCGCGGATCCGCATCTCAATTAGTC	7
TAGCTGTCCCTCTTCTCTTATGGAGATCCCTCGACCTGCAGCTCGAGCGGAAGTGCAGAACCAATGCAT------------------------------------------GCGACCGCGATCCGCTGCATTAATGAATCGGCCAACGCGCGGGGAGAGGCGGTTTGCGTATTGGGCGCGGATCCGCATCTCAATTAGTC	7
TAGCTGTCCCTCTTCTCTTATGGAGATCCCTCGACCTGCAGCTCGAGCGGAAGTGCAGAACCAATGCAT------------------------------------------GCGGCCGCGATCCGCCGCATTAATGAATCGGCCAACGCGCGGGGAGAGGCGGTTTGCGTATTGGGCGCGGATCCGCATCTCAATTAGTC	7
TAGCTGTCCCTCTTCTCTTATGGAGATCCCTCGACCTGCAGCTCGAGCGGAAGTGCAGAACCAATGCAT------------------------------------------GCGGCCGCGATCCGCGGCATTAATGAATCGGCCAACGCGCGGGGAGAGGCGGTTTGCGTATTGGGCGCGGATCCGCATCTCAATTAGTC	7
TAGCTGTCCCTCTTCTCTTATGGAGATCCCTCGACCTGCAGCTCGAGCGGAAGTGCAGAACCAATGCATGCG--------------------------------GCGGTGCGCGGCCGCGATCCGCTGCATTAATGAATCGGCCAACGCGCGGGGAGAGGCGGTTTGCGTATTGGGCGCGGATCCGCATCTCAATTAGTC	7
TAGCTGTCCCTCTTCTCTTATGGAGATCCCTCGACCTGCAGCTCGAGCGGAAGTGCAGAACCAATGCATGCGGCCGCAAAGACAGCCCTGCCCGCAATAATGCCGCGGTGCGCGGCCGCGATCCGCTGCATTAATGAATCGGCCAACGCGCGGGGAGAGGCGGTTTGCGTATTGGGCGCGGATCCGCATCTCAATTAGTC	7
TAGCTGTCCCTCTTCTCTTATGGAGATCCCTCGACCTGCAGCTCGAGCGGAAGTGCAGAACCAATGCATGCGGCCGCGAAGACACCCCTGCCCGCAATATTGCCGCGGTGCGCGGCCGCGATCCGCTGCATTAATGAATCGGCCAACGCGCGGGGAGAGGCGGTTTGCGTATTGGGCGCGGATCCGCATCTCAATTAGTC	7
TAGCTGTCCCTCTTCTCTTATGGAGATCCCTCGACCTGCAGCTCGAGCGGAAGTGCAGAACCAATGCATGCGGCCGCGAAGACAG-------------------------------------CCGCTGCATTAATGAATCGGCCAACGCGCGGGGAGAGGCGGTTTGCGTATTGGGCGCGGATCCGCATCTCAATTAGTC	7
TAGCTGTCCCTCTTCTCTTATGGAGATCCCTCGACCTGCAGCTCGAGCGGAAGTGCAGAACCAATGCATGCGGCCGCGAAGACAGCCC---------TATTGCCGCGGTGCGCGGCCGCGATCCGCTGCATTAATGAATCGGCCAACGCGCGGGGAGAGGCGGTTTGCGTATTGGGCGCGGATCCGCATCTCAATTAGTC	7
TAGCTGTCCCTCTTCTCTTATGGAGATCCCTCGACCTGCAGCTCGAGCGGAAGTGCAGAACCAATGCATGCGGCCGCGAAGACAGCCCTCCCCGCAATATTGCCGCGGTGCGCGGCCGCGATCCGCTGCATTAATGAATCGGCCAACGCGCGGGGAGAGGCGGTTTGCGTATTGGGCGCGGATCCGCATCTCAATTAGTC	7
TAGCTGTCCCTCTTCTCTTATGGAGATCCCTCGACCTGCAGCTCGAGCGGAAGTGCAGAACCAATGCATGCGGCCGCGAAGACAGCCCTG--------------------------------CCGCTGCATTAATGAATCGGCCAACGCGCGGGGAGAGGCGGTTTGCGTATTGGGCGCGGATCCGCATCTCAATTAGTC	7
TAGCTGTCCCTCTTCTCTTATGGAGATCCCTCGACCTGCAGCTCGAGCGGAAGTGCAGAACCAATGCATGCGGCCGCGAAGACAGCCCTGCACGCAATATTGCCGCGGTGCGCGGCCGCGATCCGCTGCATTAATGAATCGGCCAACGCGCGGGGAGAGGCGGTTTGCGTATTGGGCGCGGATCCGCATCTCAATTAGTC	7
TAGCTGTCCCTCTTCTCTTATGGAGATCCCTCGACCTGCAGCTCGAGCGGAAGTGCAGAACCAATGCATGCGGCCGCGAAGACAGCCCTGCC-----------------GCGCGGCCGCGATCCGCTGCATTAATGAATCGGCCAACGCGCGGGGAGAGGCGGTTTGCGTATTGGGCGCGGATCCGCATCTCAATTAGTC	7
TAGCTGTCCCTCTTCTCTTATGGAGATCCCTCGACCTGCAGCTCGAGCGGAAGTGCAGAACCAATGCATGCGGCCGCGAAGACAGCCCTGCC-------------CTGTGCGCGGCCGCGATCCGCTGCATTAATGAATCGGCCAACGCGCGGGGAGAGGCGGTTTGCGTATTGGGCGCGGATCCGCATCTCAATTAGTC	7
TAGCTGTCCCTCTTCTCTTATGGAGATCCCTCGACCTGCAGCTCGAGCGGAAGTGCAGAACCAATGCATGCGGCCGCGAAGACAGCCCTGCCCACAAAATTGCCGCGGTGCGCGGCCGCGATCCGCTGCATTAATGAATCGGCCAACGCGCGGGGAGAGGCGGTTTGCGTATTGGGCGCGGATCCGCATCTCAATTAGTC	7
TAGCTGTCCCTCTTCTCTTATGGAGATCCCTCGACCTGCAGCTCGAGCGGAAGTGCAGAACCAATGCATGCGGCCGCGAAGACAGCCCTGCCCGC--TATTGCCGCGGTGCGCGGCCGCGATCCGCTGCATTAATGAATCGGCCAACGCGCGGGGAGAGGCGGTTTGCGTATTGGGCGCGGATCCGCATCTCAATTAGTC	7
TAGCTGTCCCTCTTCTCTTATGGAGATCCCTCGACCTGCAGCTCGAGCGGAAGTGCAGAACCAATGCATGCGGCCGCGAAGACAGCCCTGCCCGCAA-ATAGCCGCGGTGCGCGGCCGCGATCCGCTGCATTAATGAATCGGCCAACGCGCGGGGAGAGGCGGTTTGCGTATTGGGCGCGGATCCGCATCTCAATTAGTC	7
TAGCTGTCCCTCTTCTCTTATGGAGATCCCTCGACCTGCAGCTCGAGCGGAAGTGCAGAACCAATGCATGCGGCCGCGAAGACAGCCCTGCCCGCAAT-----------------------------------ATGAATCGGCCAACGCGCGGGGAGAGGCGGTTTGCGTATTGGGCGCGGATCCGCATCTCAATTAGTC	7
TAGCTGTCCCTCTTCTCTTATGGAGATCCCTCGACCTGCAGCTCGAGCGGAAGTGCAGAACCAATGCATGCGGCCGCGAAGACAGCCCTGCCCGCAAT------------CGCGGCCGCGATCCGCTGCATTAATGAATCGGCCAACGCGCGGGGAGAGGCGGTTTGCGTATTGGGCGCGGATCCGCATCTCAATTAGTC	7
TAGCTGTCCCTCTTCTCTTATGGAGATCCCTCGACCTGCAGCTCGAGCGGAAGTGCAGAACCAATGCATGCGGCCGCGAAGACAGCCCTGCCCGCAAT-TAGCCGCGGTGCGCGGCCGCGATCCGCTGCATTAATGAATCGGCCAACGCGCGGGGAGAGGCGGTTTGCGTATTGGGCGCGGATCCGCATCTCAATTAGTC	7
TAGCTGTCCCTCTTCTCTTATGGAGATCCCTCGACCTGCAGCTCGAGCGGAAGTGCAGAACCAATGCATGCGGCCGCGAAGACAGCCCTGCCCGCAATA--------------GGCCGCGATCCGCTGCATTAATGAATCGGCCAACGCGCGGGGAGAGGCGGTTTGCGTATTGGGCGCGGATCCGCATCTCAATTAGTC	7
TAGCTGTCCCTCTTCTCTTATGGAGATCCCTCGACCTGCAGCTCGAGCGGAAGTGCAGAACCAATGCATGCGGCCGCGAAGACAGCCCTGCCCGCAATAAT---GCGGTGCGCGGCCGCGATCCGCTGCATTAATGAATCGGCCAACGCGCGGGGAGAGGCGGTTTGCGTATTGGGCGCGGATCCGCATCTCAATTAGTC	7
TAGCTGTCCCTCTTCTCTTATGGAGATCCCTCGACCTGCAGCTCGAGCGGAAGTGCAGAACCAATGCATGCGGCCGCGAAGACAGCCCTGCCCGCAATAATGACGCGGTGCGCGGCCGCGATCCGCTGCATTAATGAATCGGCCAACGCGCGGGGAGAGGCGGTTTGCGTATTGGGCGCGGATCCGCATCTCAATTAGTC	7
TAGCTGTCCCTCTTCTCTTATGGAGATCCCTCGACCTGCAGCTCGAGCGGAAGTGCAGAACCAATGCATGCGGCCGCGAAGACAGCCCTGCCCGCAATAATGCCGCGGTGCGCGGCCGCGATCCGCTGCATTAATGAATCGGCCAACGCGCGGGGAGAGGCGGTTTGCGTATTGGGCGCGGATCTGCATCTCAATTAGTC	7
TAGCTGTCCCTCTTCTCTTATGGAGATCCCTCGACCTGCAGCTCGAGCGGAAGTGCAGAACCAATGCATGCGGCCGCGAAGACAGCCCTGCCCGCAATAATGCCGCGGTGCGCGGCCGCGATCCGCTGCATTAATGAATCGGCCAACGCGCGGGGAGAGGCGGTTTGCGTCTTGGGCGCGGATCCGCATCTCAATTAGTC	7
TAGCTGTCCCTCTTCTCTTATGGAGATCCCTCGACCTGCAGCTCGAGCGGAAGTGCAGAACCAATGCATGCGGCCGCGAAGACAGCCCTGCCCGCAATAATGCCGCGGTGCGCGGCCGCGATCCGCTGCATTAATGAATCGGCCAACGCGCGGGGAGATGCGGTTTGCGTATTGGGCGCGGATCCGCATCTCAATTAGTC	7
TAGCTGTCCCTCTTCTCTTATGGAGATCCCTCGACCTGCAGCTCGAGCGGAAGTGCAGAACCAATGCATGCGGCCGCGAAGACAGCCCTGCCCGCAATAATTCCGCGGTGCGCGGCCGCGATCCGCTGCATTAATGAATCGGCCAACGCGCGGGGAGAGGCGGTTTGCGTATTGGGCGCGGATCCGCATCTCAATTAGTC	7
TAGCTGTCCCTCTTCTCTTATGGAGATCCCTCGACCTGCAGCTCGAGCGGAAGTGCAGAACCAATGCATGCGGCCGCGAAGACAGCCCTGCCCGCAATACTGCCGCGGTGCGCGGCCGCGATCCGCTGCATTAATGAATCGGCCAACGCGCGGGGAGAGGCGGTTTGCGTATTGGGCGCGGATCCACATCTCAATTAGTC	7
TAGCTGTCCCTCTTCTCTTATGGAGATCCCTCGACCTGCAGCTCGAGCGGAAGTGCAGAACCAATGCATGCGGCCGCGAAGACAGCCCTGCCCGCAATAT-------GTGCGCGGCCGCGATCCGCTGCATTAATGAATCGGCCAACGCGCGGGGAGAGGCGGTTTGCGTATTGGGCGCGGATCCGCATCTCAATTAGTC	7
TAGCTGTCCCTCTTCTCTTATGGAGATCCCTCGACCTGCAGCTCGAGCGGAAGTGCAGAACCAATGCATGCGGCCGCGAAGACAGCCCTGCCCGCAATATTGCCGCGGTGCCCGGCCGCGATCCGCTGCATTAATGAATCGGCCAACGCGCGGGGAGAGGCGGTTTGCGTATTGGGCGCGGATCCGCATCTCAATTAGTC	7
TAGCTGTCCCTCTTCTCTTATGGAGATCCCTCGACCTGCAGCTCGAGCGGAAGTGCAGAACCAATGCATGCGGCCGCGAAGACAGCCCTGCCCGCAATATTGCCGCGGTGCGCGCCCGCGATCCGCTGCATTAATGAATCGGCCAACGCGCGGGGAGAGGCGGTTTGCGTATTGGGCGCGGATCCGCATCTCAATTAGTC	7
TAGCTGTCCCTCTTCTCTTATGGAGATCCCTCGACCTGCAGCTCGAGCGGAAGTGCAGAACCAATGCATGCGGCCGCGAAGACAGCCCTGCCCGCAATATTGCCGCGGTGCGCGGCCGCGATCCGCAGCATTAATGAATCGGCCAACGCGCGGGGAGAGGCGGTTTGCGTATTGGGCGCGGATCCGCATCTCAATTAGTC	7
TAGCTGTCCCTCTTCTCTTATGGAGATCCCTCGACCTGCAGCTCGAGCGGAAGTGCAGAACCAATGCATGCGGCCGCGAAGACAGCCCTGCCCGCAATATTGCCGCGGTGCGCGGCCGCGATCCGCTGCAATAATGAATCGGCCAACGCGCGGGGAGAGGCGGTTTGCGTATTGGGCGCGGATCCGCATCTCAATTAGTC	7
TAGCTGTCCCTCTTCTCTTATGGAGATCCCTCGACCTGCAGCTCGAGCGGAAGTGCAGAACCAATGCATGCGGCCGCGAAGACAGCCCTGCCCGCAATATTGCCGCGGTGCGCGGCCGCGATCCGCTGCATTAAAGAATCGGCCAACGCGCGGGGAGAGGCGGTTTGCGTATTGGGCGCGGATCCGCATCTCAATTAGTC	7
TAGCTGTCCCTCTTCTCTTATGGAGATCCCTCGACCTGCAGCTCGAGCGGAAGTGCAGAACCAATGCATGCGGCCGCGAAGACAGCCCTGCCCGCAATATTGCCGCGGTGCGCGGCCGCGATCCGCTGCATTAATGAATCGGCAAACGCGCGGGGAGAGGCGGTTTGCGTATTGGGCGCGGATCCGCATCTCAATTAGTC	7
TAGCTGTCCCTCTTCTCTTATGGAGATCCCTCGACCTGCAGCTCGAGCGGAAGTGCAGAACCAATGCATGCGGCCGCGAAGACAGCCCTGCCCGCAATATTGCCGCGGTGCGCGGCCGCGATCCGCTGCATTAATGAATCGGCCAACCCGCGGGGAGAGGCGGTTTGCGTATTGGGCGCGGATCCGCATCTCAATTAGTC	7
TAGCTGTCCCTCTTCTCTTATGGAGATCCCTCGACCTGCAGCTCGAGCGGAAGTGCAGAACCAATGCATGCGGCCGCGAAGACAGCCCTGCCCGCAATATTGCCGCGGTGCGCGGCCGCGATCCGCTGCATTAATGAATCGGCCAACGCGCGCGGAGAGGCGGTTTGCGTATTGGGCGCGGATCCGCATCTCAATTAGTC	7
TAGCTGTCCCTCTTCTCTTATGGAGATCCCTCGACCTGCAGCTCGAGCGGAAGTGCAGAACCAATGCATGCGGCCGCGAAGACAGCCCTGCCCGCAATATTGCCGCGGTGCGCGGCCGCGATCCGCTGCATTAATGAATCGGCCAACGCGCGGGGAGAGGAGGTTTGCGTATTGGGCGCGGATCCGCATCTCAATTAGTC	7
TAGCTGTCCCTCTTCTCTTATGGAGATCCCTCGACCTGCAGCTCGAGCGGAAGTGCAGAACCAATGCATGCGGCCGCGAAGACAGCCCTGCCCGCAATATTGCCGCGGTGCGCGGCCGCGATCCGCTGCATTAATGAATCGGCCAACGCGCGGGGAGAGGCGGTTTGCGTATTGGGCGCGGATCCGAATCTCAATTAGTC	7
TAGCTGTCCCTCTTCTCTTATGGAGATCCCTCGACCTGCAGCTCGAGCGGAAGTGCAGAACCAATGCATGCGGCCGCGAAGACAGCCCTGCCCGCAATATTGCCGCGGTGCGCGGCCGCGATCCGCTGCATTAATGAATCGGCCAACGCGCGTGGAGAGGCGGTTTGCGTATTGGGCGCGGATCCGCATCTCAATTAGTC	7
TAGCTGTCCCTCTTCTCTTATGGAGATCCCTCGACCTGCAGCTCGAGCGGAAGTGCAGAACCAATGCATGCGGCCGCGAAGACAGCCCTGCCCGCAATATTGCCGCGGTGCGCGGCCGCGATCCGCTGCATTAATGAATCGTCCAACGCGCGGGGAGAGGCGGTTTGCGTATTGGGCGCGGATCCGCATCTCAATTAGTC	7
TAGCTGTCCCTCTTCTCTTATGGAGATCCCTCGACCTGCAGCTCGAGCGGAAGTGCAGAACCAATGCATGCGGCCGCGAAGACAGCCCTGCCCGCAATATTGCCGCGGTGCGCGGCCGCGATCCGCTGCATTAATGTATCGGCCAACGCGCGGGGAGAGGCGGTTTGCGTATTGGGCGCGGATCCGCATCTCAATTAGTC	7
TAGCTGTCCCTCTTCTCTTATGGAGATCCCTCGACCTGCAGCTCGAGCGGAAGTGCAGAACCAATGCATGCGGCCGCGAAGACAGCCCTGCCCGCAATATTGCCGCGGTGCGCGGCCGCGATCCGCTGGATTAATGAATCGGCCAACGCGCGGGGAGAGGCGGTTTGCGTATTGGGCGCGGATCCGCATCTCAATTAGTC	7
TAGCTGTCCCTCTTCTCTTATGGAGATCCCTCGACCTGCAGCTCGAGCGGAAGTGCAGAACCAATGCATGCGGCCGCGAAGACAGCCCTGCCCGCAATATTGCCGCGGTGCGCGGCCGCGATCCGCTTCATTAATGAATCGGCCAACGCGCGGGGAGAGGCGGTTTGCGTATTGGGCGCGGATCCGCATCTCAATTAGTC	7
TAGCTGTCCCTCTTCTCTTATGGAGATCCCTCGACCTGCAGCTCGAGCGGAAGTGCAGAACCAATGCATGCGGCCGCGAAGACAGCCCTGCCCGCAATATTGCCGCGGTGCGCGGCCGCGGTCCGCTGCATTAATGAATCGGCCAACGCGCGGGGAGAGGCGGTTTGCGTATTGGGCGCGGATCCGCATCTCAATTAGTC	7
TAGCTGTCCCTCTTCTCTTATGGAGATCCCTCGACCTGCAGCTCGAGCGGAAGTGCAGAACCAATGCATGCGGCCGCGAAGACAGCCCTGCCCGCAATATTGccgcggtgcgcggCCGCGGTGCGCGGCCGCGATCCGCTGCATTAATGAATCGGCCAACGCGCGGGGAGAGGCGGTTTGCGTATTGGGCGCGGATCCGCATCTCAATTAGTC	7
TAGCTGTCCCTCTTCTCTTATGGAGATCCCTCGACCTGCAGCTCGAGCGGAAGTGCAGAACCAATGCATGCGGCCGCGAAGACAGCCCTGCCCGCAATATTGCCGCGGTGCTCGGCCGCGATCCGCTGCATTAATGAATCGGCCAACGCGCGGGGAGAGGCGGTTTGCGTATTGGGCGCGGATCCGCATCTCAATTAGTC	7
TAGCTGTCCCTCTTCTCTTATGGAGATCCCTCGACCTGCAGCTCGAGCGGAAGTGCAGAACCAATGCATGCGGCCGCGAAGACAGCCCTGCCCGCACTAATGCCGCGGTGCGCGGCCGCGATCCGCTGCATTAATGAATCGGCCAACGCGCGGGGAGAGGCGGTTTGCGTATTGGGCGCGGATCCGCATCTCAATTAGTC	7
TAGCTGTCCCTCTTCTCTTATGGAGATCCCTCGACCTGCAGCTCGAGCGGAAGTGCAGAACCAATGCATGCGGCCGCGAAGACAGCCCTGCCCGCACTAGTGCCGCGGTGCGCGGCCGCGATCCGCTGCATTAATGAATCGGCCAACGCGCGGGGAGAGGCGGTTTGCGTATTGGGCGCGGATCCGCATCTCAATTAGTC	7
TAGCTGTCCCTCTTCTCTTATGGAGATCCCTCGACCTGCAGCTCGAGCGGAAGTGCAGAACCAATGCATGCGGCCGCGAAGACAGCCCTGCCCGCAGTAATGCCGCGGTGCGCGGCCGCGATCCGCTGCATTAATGAATCGGCCAACGCGCGGGGAGAGGCGGTTTGCGTATTGGGCGCGGATCCGCATCTCAATTAGTC	7
TAGCTGTCCCTCTTCTCTTATGGAGATCCCTCGACCTGCAGCTCGAGCGGAAGTGCAGAACCAATGCATGCGGCCGCGAAGACAGCCCTGCCCGCATTATTGCCGC-GTGCGCGGCCGCGATCCGCTGCATTAATGAATCGGCCAACGCGCGGGGAGAGGCGGTTTGCGTATTGGGCGCGGATCCGCATCTCAATTAGTC	7
TAGCTGTCCCTCTTCTCTTATGGAGATCCCTCGACCTGCAGCTCGAGCGGAAGTGCAGAACCAATGCATGCGGCCGCGAAGACAGCCCTGCCCGCATTATTGCCGCGGTGCGCGGCCGCGATCCGCTGCATTAACGAATCGGCCAACGCGCGGGGAGAGGCGGTTTGCGTATTGGGCGCGGATCCGCATCTCAATTAGTC	7
TAGCTGTCCCTCTTCTCTTATGGAGATCCCTCGACCTGCAGCTCGAGCGGAAGTGCAGAACCAATGCATGCGGCCGCGAAGACAGCCCTGCCCGCATTATTGCCGCGGTGCGCGGCCGCGATCCGCTGCATTAATGAATCGGCCAACGCGCGGGGAGAGGCGGTTTGCGTATTGGACGCGGATCCGCATCTCAATTAGTC	7
TAGCTGTCCCTCTTCTCTTATGGAGATCCCTCGACCTGCAGCTCGAGCGGAAGTGCAGAACCAATGCATGCGGCCGCGAAGACAGCCCTGCCCGCATTATTGCCGCGGTGCGCGGCCGCGATCCGCTGCATTAATGAATCGGCCAACGCGCGGGGAGAGGCGGTTTGCGTATTGGGCGCGGATCCGCATCTCACTTAGTC	7
TAGCTGTCCCTCTTCTCTTATGGAGATCCCTCGACCTGCAGCTCGAGCGGAAGTGCAGAACCAATGCATGCGGCCGCGAAGACAGCCCTGCCCGCATTATTGCCGCGGTGCGCGGCCGCGATCCGCTGCATTAATGAATCGGCCAACGCGCGGGGAGAGGCGGTTTGCGTATTGGGCGCGGGTCCGCATCTCAATTAGTC	7
TAGCTGTCCCTCTTCTCTTATGGAGATCCCTCGACCTGCAGCTCGAGCGGAAGTGCAGAACCAATGCATGCGGCCGCGAAGACAGCCCTGCCCGCATTATTGCCGCGGTGCGCGGCCGCGATCCGCTGCATTAATGAATCGGCCAACGCGCGGGGGGAGGCGGTTTGCGTATTGGGCGCGGATCCGCATCTCAATTAGTC	7
TAGCTGTCCCTCTTCTCTTATGGAGATCCCTCGACCTGCAGCTCGAGCGGAAGTGCAGAACCAATGCATGCGGCCGCGAAGACAGCCCTGCCCGCATTATTGCCGCGGTGCGCGGCCGCGATCCGCTGCATTAATGAATCGGCCAGCGCGCGGGGAGAGGCGGTTTGCGTATTGGGCGCGGATCCGCATCTCAATTAGTC	7
TAGCTGTCCCTCTTCTCTTATGGAGATCCCTCGACCTGCAGCTCGAGCGGAAGTGCAGAACCAATGCATGCGGCCGCGAAGACAGCCCTGCCCGCATTATTGCTGCGGTGCGCGGCCGCGATCCGCTGCATTAATGAATCGGCCAACGCGCGGGGAGAGGCGGTTTGCGTATTGGGCGCGGATCCGCATCTCAATTAGTC	7
TAGCTGTCCCTCTTCTCTTATGGAGATCCCTCGACCTGCAGCTCGAGCGGAAGTGCAGAACCAATGCATGCGGCCGCGAAGACAGCCCTTcgatCCCGCGaATATTG-CGCGActcactgcaggggatttctgagcgTGCGCGGCCGCGATCCGCTGCATTAATGAATCGGCCAACGCGCGGGGAGAGGCGGTTTGCGTATTGGGCGCGGATCCGCATCTCAATTAGTC	7
TAGCTGTCCCTCTTCTCTTATGGAGATCCCTCGACCTGCAGCTCGAGCGGAAGTGCAGAACCAATGCATGCGGCCGCGAAGTCAGCCCTGCCCGCAATATTGCCGCGGTGCGCGGCCGCGATCCGCTGCATTAATGAATCGGCCAACGCGCGGGGAGAGGCGGTTTGCGTATTGGGCGCGGATCCGCATCTCAATTAGTC	7
TAGCTGTCCCTCTTCTCTTATGGAGATCCCTCGACCTGCAGCTCGAGCGGAAGTGCAGAACCAATGCATGCGGCCGTGAAGACAGCCCTGCCCGCATTATTGCCGCGGTGCGCGGCCGCGATCCGCTGCATTAATGAATCGGCCAACGCGCGGGGAGAGGCGGTTTGCGTATTGGGCGCGGATCCGCATCTCAATTAGTC	7
TAGCTGTCCCTCTTCTCTTATGGAGATCCCTCGACCTGCAGCTCGAGCGGAAGTGCAGAACCAATGCCTGCGGCCGCGAAGACAGCCCTGCCCGCAATATTGCCGCGGTGCGCGGCCGCGATCCGCTGCATTAATGAATCGGCCAACGCGCGGGGAGAGGCGGTTTGCGTATTGGGCGCGGATCCGCATCTCAATTAGTC	7
TAGCTGTCCCTCTTCTCTTATGGAGATCCCTCGACCTGCAGCTCGAGCGGAAGTGCAGAACCAGTGCATGCGGCCGCGAAGACAGCCCTGCCCGCAATAATGCCGCGGTGCGCGGCCGCGATCCGCTGCATTAATGAATCGGCCAACGCGCGGGGAGAGGCGGTTTGCGTATTGGGCGCGGATCCGCATCTCAATTAGTC	7
TAGCTGTCCCTCTTCTCTTATGGAGATCCCTCGACCTGCAGCTCGAGCGGAGGTGCAGAACCAATGCATGCGGCCGCGAAGACAGCCCTGCCCGCATTATTGCCGCGGTGCGCGGCCGCGATCCGCTGCATTAATGAATCGGCCAACGCGCGGGGAGAGGCGGTTTGCGTATTGGGCGCGGATCCGCATCTCAATTAGTC	7
TAGCTGTCCCTCTTCTCTTATGGAGATCCCTCGACCTGCAGCTCGAGTGGAAGTGCAGAACCAATGCAT------------------------------------------GCGGCCGCGATCCGCTGCATTAATGAATCGGCCAACGCGCGGGGAGAGGCGGTTTGCGTATTGGGCGCGGATCCGCATCTCAATTAGTC	7
TAGCTGTCCCTCTTCTCTTATGGAGATCCCTCGACCTGCAGCTCGATCGGAAGTGCAGAACCAATGCATGCGGCCGCGAAGACAGCCCTGCCCGCAATATTGCCGCGGTGCGCGGCCGCGATCCGCTGCATTAATGAATCGGCCAACGCGCGGGGAGAGGCGGTTTGCGTATTGGGCGCGGATCCGCATCTCAATTAGTC	7
TAGCTGTCCCTCTTCTCTTATGGAGATCCCTCGACCTGCAGCTCGTGCGGAAGTGCAGAACCAATGCATGCGGCCGCGAAGACAGCCCTGCCCGCAATATTGCCGCGGTGCGCGGCCGCGATCCGCTGCATTAATGAATCGGCCAACGCGCGGGGAGAGGCGGTTTGCGTATTGGGCGCGGATCCGCATCTCAATTAGTC	7
TAGCTGTCCCTCTTCTCTTATGGAGATCCCTCGACCTGCCGCTCGAGCGGAAGTGCAGAACCAATGCATGCGGCCGCGAAGACAGCCCTGCCCGCATTATTGCCGCGGTGCGCGGCCGCGATCCGCTGCATTAATGAATCGGCCAACGCGCGGGGAGAGGCGGTTTGCGTATTGGGCGCGGATCCGCATCTCAATTAGTC	7
TAGCTGTCCCTCTTCTCTTATGGAGATCCCTCGACCTGGAGCTCGAGCGGAAGTGCAGAACCAATGCATGCGGCCGCGAAGACAGCCCTGCCCGCAATATTGCCGCGGTGCGCGGCCGCGATCCGCTGCATTAATGAATCGGCCAACGCGCGGGGAGAGGCGGTTTGCGTATTGGGCGCGGATCCGCATCTCAATTAGTC	7
TAGCTGTCCCTCTTCTCTTATGGAGATCCTTCGACCTGCAGCTCGAGCGGAAGTGCAGAACCAATGCATGCGGCCGCGAAGACAGCCCTGCCCGCAATATTGCCGCGGTGCGCGGCCGCGATCCGCTGCATTAATGAATCGGCCAACGCGCGGGGAGAGGCGGTTTGCGTATTGGGCGCGGATCCGCATCTCAATTAGTC	7
TAGCTGTCCCTCTTCTCTTATGGGGATCCCTCGACCTGCAGCTCGAGCGGAAGTGCAGAACCAATGCAT------------------------------------------GCGGCCGCGATCCGCTGCATTAATGAATCGGCCAACGCGCGGGGAGAGGCGGTTTGCGTATTGGGCGCGGATCCGCATCTCAATTAGTC	7
TAGCTGTCCCTATTCTCTTATGGAGATCCCTCGACCTGCAGCTCGAGCGGAAGTGCAGAACCAATGCATGCGGCCGCGAAGACAGCCCTGCCCGCAATATTGCCGCGGTGCGCGGCCGCGATCCGCTGCATTAATGAATCGGCCAACGCGCGGGGAGAGGCGGTTTGCGTATTGGGCGCGGATCCGCATCTCAATTAGTC	6
TAGCTGTCCCTCTTCTATTATGGAGATCCCTCGACCTGCAGCTCGAGCGGAAGTGCAGAACCAATGCATGCGGCCGCGAAGACAGCCCTGCCCGCAATATTGCCGCGGTGCGCGGCCGCGATCCGCTGCATTAATGAATCGGCCAACGCGCGGGGAGAGGCGGTTTGCGTATTGGGCGCGGATCCGCATCTCAATTAGTC	6
TAGCTGTCCCTCTTCTC-TATGGAGATCCCTCGACCTGCAGCTCGAGCGGAAGTGCAGAACCAATGCATGCGGCCGCGAAGACAGCCCTGCCCGCAATATTGCCGCGGTGCGCGGCCGCGATCCGCTGCATTAATGAATCGGCCAACGCGCGGGGAGAGGCGGTTTGCGTATTGGGCGCGGATCCGCATCTCAATTAGTC	6
TAGCTGTCCCTCTTCTCGTATGGAGATCCCTCGACCTGCAGCTCGAGCGGAAGTGCAGAACCAATGCATGCGGCCGCGAAGACAGCCCTGCCCGCATTATTGCCGCGGTGCGCGGCCGCGATCCGCTGCATTAATGAATCGGCCAACGCGCGGGGAGAGGCGGTTTGCGTATTGGGCGCGGATCCGCATCTCAATTAGTC	6
TAGCTGTCCCTCTTCTCTTATAGAGATCCCTCGACCTGCAGCTCGAGCGGAAGTGCAGAACCAATGCATGCGGCCGCGAAGACAGCCCTGCCCGCAATATTGCCGCGGTGCGCGGCCGCGATCCGCTGCATTAATGAATCGGCCAACGCGCGGGGAGAGGCGGTTTGCGTATTGGGCGCGGATCCGCATCTCAATTAGTC	6
TAGCTGTCCCTCTTCTCTTATGGAGAGCCCTCGACCTGCAGCTCGAGCGGAAGTGCAGAACCAATGCATGCGGCCGCGAAGACAGCCCTGCCCGCAATATTGCCGCGGTGCGCGGCCGCGATCCGCTGCATTAATGAATCGGCCAACGCGCGGGGAGAGGCGGTTTGCGTATTGGGCGCGGATCCGCATCTCAATTAGTC	6
TAGCTGTCCCTCTTCTCTTATGGAGATCCCTCGACCCGCAGCTCGAGCGGAAGTGCAGAACCAATGCAT------------------------------------------GCGGCCGCGATCCGCTGCATTAATGAATCGGCCAACGCGCGGGGAGAGGCGGTTTGCGTATTGGGCGCGGATCCGCATCTCAATTAGTC	6
TAGCTGTCCCTCTTCTCTTATGGAGATCCCTCGACCCGCAGCTCGAGCGGAAGTGCAGAACCAATGCATGCGGCCGCGAAGACAGCCCTGCCCGCAGTATTGCCGCGGTGCGCGGCCGCGATCCGCTGCATTAATGAATCGGCCAACGCGCGGGGAGAGGCGGTTTGCGTATTGGGCGCGGATCCGCATCTCAATTAGTC	6
TAGCTGTCCCTCTTCTCTTATGGAGATCCCTCGACCTGCAGATCGAGCGGAAGTGCAGAACCAATGCATGCGGCCGCGAAGACAGCCCTGCCCGCAATATTGCCGCGGTGCGCGGCCGCGATCCGCTGCATTAATGAATCGGCCAACGCGCGGGGAGAGGCGGTTTGCGTATTGGGCGCGGATCCGCATCTCAATTAGTC	6
TAGCTGTCCCTCTTCTCTTATGGAGATCCCTCGACCTGCAGCTCGAGCGGAAATGCAGAACCAATGCATGCGGCCGCGAAGACAGCCCTGCCCGCAATATTGCCGCGGTGCGCGGCCGCGATCCGCTGCATTAATGAATCGGCCAACGCGCGGGGAGAGGCGGTTTGCGTATTGGGCGCGGATCCGCATCTCAATTAGTC	6
TAGCTGTCCCTCTTCTCTTATGGAGATCCCTCGACCTGCAGCTCGAGCGGAAGCGCAGAACCAATGCATGCGGCCGCGAAGACAGCCCTGCCCGCATTATTGCCGCGGTGCGCGGCCGCGATCCGCTGCATTAATGAATCGGCCAACGCGCGGGGAGAGGCGGTTTGCGTATTGGGCGCGGATCCGCATCTCAATTAGTC	6
TAGCTGTCCCTCTTCTCTTATGGAGATCCCTCGACCTGCAGCTCGAGCGGAAGTGCAGAAACAATGCATGCGGCCGCGAAGACAGCCCTGCCCGCAATATTGCCGCGGTGCGCGGCCGCGATCCGCTGCATTAATGAATCGGCCAACGCGCGGGGAGAGGCGGTTTGCGTATTGGGCGCGGATCCGCATCTCAATTAGTC	6
TAGCTGTCCCTCTTCTCTTATGGAGATCCCTCGACCTGCAGCTCGAGCGGAAGTGCAGAACCAAAGCATGCGGCCGCGAAGACAGCCCTGCCCGCAATATTGCCGCGGTGCGCGGCCGCGATCCGCTGCATTAATGAATCGGCCAACGCGCGGGGAGAGGCGGTTTGCGTATTGGGCGCGGATCCGCATCTCAATTAGTC	6
TAGCTGTCCCTCTTCTCTTATGGAGATCCCTCGACCTGCAGCTCGAGCGGAAGTGCAGAACCAAGGCATGCGGCCGCGAAGACAGCCCTGCCCGCATTATTGCCGCGGTGCGCGGCCGCGATCCGCTGCATTAATGAATCGGCCAACGCGCGGGGAGAGGCGGTTTGCGTATTGGGCGCGGATCCGCATCTCAATTAGTC	6
TAGCTGTCCCTCTTCTCTTATGGAGATCCCTCGACCTGCAGCTCGAGCGGAAGTGCAGAACCAATGCAT------------------------------------------GCGGCCGCGATCCGCTGCATTAATGAATCGGCCAACGCGCGGGGAGAGGCGGTTTGCGTATTGGGCACGGATCCGCATCTCAATTAGTC	6
TAGCTGTCCCTCTTCTCTTATGGAGATCCCTCGACCTGCAGCTCGAGCGGAAGTGCAGAACCAATGCAT------------------------------------------GCGGCCGCGATCCGCTGCATTAATGAATCGGCCAACGCGCGGGGAGAGGCGGTTTGCGTATTGGGTGCGGATCCGCATCTCAATTAGTC	6
TAGCTGTCCCTCTTCTCTTATGGAGATCCCTCGACCTGCAGCTCGAGCGGAAGTGCAGAACCAATGCAT------------------------------------------GCGGCCGCGATCCGCTGCATTAATGAATCGGCCAATGCGCGGGGAGAGGCGGTTTGCGTATTGGGCGCGGATCCGCATCTCAATTAGTC	6
TAGCTGTCCCTCTTCTCTTATGGAGATCCCTCGACCTGCAGCTCGAGCGGAAGTGCAGAACCAATGCAT------------------------------------------GCGGCCGCGATCCGCTGCATTAATGACTCGGCCAACGCGCGGGGAGAGGCGGTTTGCGTATTGGGCGCGGATCCGCATCTCAATTAGTC	6
TAGCTGTCCCTCTTCTCTTATGGAGATCCCTCGACCTGCAGCTCGAGCGGAAGTGCAGAACCAATGCAT------------------------------------------GCGGCCGCGATCCGCTGCATTAGTGAATCGGCCAACGCGCGGGGAGAGGCGGTTTGCGTATTGGGCGCGGATCCGCATCTCAATTAGTC	6
TAGCTGTCCCTCTTCTCTTATGGAGATCCCTCGACCTGCAGCTCGAGCGGAAGTGCAGAACCAATGCAT------------------------------------------GCGGCCGCGATCCGCTGCATTGATGAATCGGCCAACGCGCGGGGAGAGGCGGTTTGCGTATTGGGCGCGGATCCGCATCTCAATTAGTC	6
TAGCTGTCCCTCTTCTCTTATGGAGATCCCTCGACCTGCAGCTCGAGCGGAAGTGCAGAACCAATGCATGCAGCCGCGAAGACAGCCCTGCCCGCATTATTGCCGCGGTGCGCGGCCGCGATCCGCTGCATTAATGAATCGGCCAACGCGCGGGGAGAGGCGGTTTGCGTATTGGGCGCGGATCCGCATCTCAATTAGTC	6
TAGCTGTCCCTCTTCTCTTATGGAGATCCCTCGACCTGCAGCTCGAGCGGAAGTGCAGAACCAATGCATGCGGCCACGAAGACAGCCCTGCCCGCACTATTGCCGCGGTGCGCGGCCGCGATCCGCTGCATTAATGAATCGGCCAACGCGCGGGGAGAGGCGGTTTGCGTATTGGGCGCGGATCCGCATCTCAATTAGTC	6
TAGCTGTCCCTCTTCTCTTATGGAGATCCCTCGACCTGCAGCTCGAGCGGAAGTGCAGAACCAATGCATGCGGCCG---------------ATTCATTATTGCCGCGGTGCGCGGCCGCGATCCGCTGCATTAATGAATCGGCCAACGCGCGGGGAGAGGCGGTTTGCGTATTGGGCGCGGATCCGCATCTCAATTAGTC	6
TAGCTGTCCCTCTTCTCTTATGGAGATCCCTCGACCTGCAGCTCGAGCGGAAGTGCAGAACCAATGCATGCGGCCGCGAAGACAGCCCTG-CCGCAATAATGCCGCGGTGCGCGGCCGCGATCCGCTGCATTAATGAATCGGCCAACGCGCGGGGAGAGGCGGTTTGCGTATTGGGCGCGGATCCGCATCTCAATTAGTC	6
TAGCTGTCCCTCTTCTCTTATGGAGATCCCTCGACCTGCAGCTCGAGCGGAAGTGCAGAACCAATGCATGCGGCCGCGAAGACAGCCCTGC-------------------CGCGGCCGCGATCCGCTGCATTAATGAATCGGCCAACGCGCGGGGAGAGGCGGTTTGCGTATTGGGCGCGGATCCGCATCTCAATTAGTC	6
TAGCTGTCCCTCTTCTCTTATGGAGATCCCTCGACCTGCAGCTCGAGCGGAAGTGCAGAACCAATGCATGCGGCCGCGAAGACAGCCCTGC-----------CCGCTGTGCGCGGCCGCGATCCGCTGCATTAATGAATCGGCCAACGCGCGGGGAGAGGCGGTTTGCGTATTGGGCGCGGATCCGCATCTCAATTAGTC	6
TAGCTGTCCCTCTTCTCTTATGGAGATCCCTCGACCTGCAGCTCGAGCGGAAGTGCAGAACCAATGCATGCGGCCGCGAAGACAGCCCTGCCCG-AATTTTGCCGCGGTGCGCGGCCGCGATCCGCTGCATTAATGAATCGGCCAACGCGCGGGGAGAGGCGGTTTGCGTATTGGGCGCGGATCCGCATCTCAATTAGTC	6
TAGCTGTCCCTCTTCTCTTATGGAGATCCCTCGACCTGCAGCTCGAGCGGAAGTGCAGAACCAATGCATGCGGCCGCGAAGACAGCCCTGCCCGCA------------------GCCGCGATCCGCTGCATTAATGAATCGGCCAACGCGCGGGGAGAGGCGGTTTGCGTATTGGGCGCGGATCCGCATCTCAATTAGTC	6
TAGCTGTCCCTCTTCTCTTATGGAGATCCCTCGACCTGCAGCTCGAGCGGAAGTGCAGAACCAATGCATGCGGCCGCGAAGACAGCCCTGCCCGCA------CCGCGGTGCGCGGCCGCGATCCGCTGCATTAATGAATCGGCCAACGCGCGGGGAGAGGCGGTTTGCGTATTGGGCGCGGATCCGCATCTCAATTAGTC	6
TAGCTGTCCCTCTTCTCTTATGGAGATCCCTCGACCTGCAGCTCGAGCGGAAGTGCAGAACCAATGCATGCGGCCGCGAAGACAGCCCTGCCCGCAA-----------------------------TGCATTAATGAATCGGCCAACGCGCGGGGAGAGGCGGTTTGCGTATTGGGCGCGGATCCGCATCTCAATTAGTC	6
TAGCTGTCCCTCTTCTCTTATGGAGATCCCTCGACCTGCAGCTCGAGCGGAAGTGCAGAACCAATGCATGCGGCCGCGAAGACAGCCCTGCCCGCAAT-------------CCGGCCGCGATCCGCTGCATTAATGAATCGGCCAACGCGCGGGGAGAGGCGGTTTGCGTATTGGGCGCGGATCCGCATCTCAATTAGTC	6
TAGCTGTCCCTCTTCTCTTATGGAGATCCCTCGACCTGCAGCTCGAGCGGAAGTGCAGAACCAATGCATGCGGCCGCGAAGACAGCCCTGCCCGCAAT---------GTGCGCGGCCGCGATCCGCTGCATTAATGAATCGGCCAACGCGCGGGGAGAGGCGGTTTGCGTATTGGGCGCGGATCCGCATCTCAATTAGTC	6
TAGCTGTCCCTCTTCTCTTATGGAGATCCCTCGACCTGCAGCTCGAGCGGAAGTGCAGAACCAATGCATGCGGCCGCGAAGACAGCCCTGCCCGCAATA--------------------------ATGCATTAATGAATCGGCCAACGCGCGGGGAGAGGCGGTTTGCGTATTGGGCGCGGATCCGCATCTCAATTAGTC	6
TAGCTGTCCCTCTTCTCTTATGGAGATCCCTCGACCTGCAGCTCGAGCGGAAGTGCAGAACCAATGCATGCGGCCGCGAAGACAGCCCTGCCCGCAATA------CGGTGCGCGGCCGCGATCCGCTGCATTAATGAATCGGCCAACGCGCGGGGAGAGGCGGTTTGCGTATTGGGCGCGGATCCGCATCTCAATTAGTC	6
TAGCTGTCCCTCTTCTCTTATGGAGATCCCTCGACCTGCAGCTCGAGCGGAAGTGCAGAACCAATGCATGCGGCCGCGAAGACAGCCCTGCCCGCAATA-TGGCGCGGTGCGCGGCCGCGATCCGCTGCATTAATGAATCGGCCAACGCGCGGGGAGAGGCGGTTTGCGTATTGGGCGCGGATCCGCATCTCAATTAGTC	6
TAGCTGTCCCTCTTCTCTTATGGAGATCCCTCGACCTGCAGCTCGAGCGGAAGTGCAGAACCAATGCATGCGGCCGCGAAGACAGCCCTGCCCGCAATAATG-CGCGGTGCGCGGCCGCGATCCGCTGCATTAATGAATCGGCCAACGCGCGGGGAGAGGCGGTTTGCGTATTGGGCGCGGATCCGCATCTCAATTAGTC	6
TAGCTGTCCCTCTTCTCTTATGGAGATCCCTCGACCTGCAGCTCGAGCGGAAGTGCAGAACCAATGCATGCGGCCGCGAAGACAGCCCTGCCCGCAATAATGCCG-GGTGCGCGGCCGCGATCCGCTGCATTAATGAATCGGCCAACGCGCGGGGAGAGGCGGTTTGCGTATTGGGCGCGGATCCGCATCTCAATTAGTC	6
TAGCTGTCCCTCTTCTCTTATGGAGATCCCTCGACCTGCAGCTCGAGCGGAAGTGCAGAACCAATGCATGCGGCCGCGAAGACAGCCCTGCCCGCAATAATGCCGCGGTGCGCGACCGCGATCCGCTGCATTAATGAATCGGCCAACGCGCGGGGAGAGGCGGTTTGCGTATTGGGCGCGGATCCGCATCTCAATTAGTC	6
TAGCTGTCCCTCTTCTCTTATGGAGATCCCTCGACCTGCAGCTCGAGCGGAAGTGCAGAACCAATGCATGCGGCCGCGAAGACAGCCCTGCCCGCAATAATGCCGCGGTGCGCGGCCGCGATCCGCGGCATTAATGAATCGGCCAACGCGCGGGGAGAGGCGGTTTGCGTATTGGGCGCGGATCCGCATCTCAATTAGTC	6
TAGCTGTCCCTCTTCTCTTATGGAGATCCCTCGACCTGCAGCTCGAGCGGAAGTGCAGAACCAATGCATGCGGCCGCGAAGACAGCCCTGCCCGCAATAATGCCGCGGTGCGCGGCCGCGATCCGCTGCATTAATGAATCGGCCAACGCGCGGGGAGAGGCGGTGTGCGTATTGGGCGCGGATCCGCATCTCAATTAGTC	6
TAGCTGTCCCTCTTCTCTTATGGAGATCCCTCGACCTGCAGCTCGAGCGGAAGTGCAGAACCAATGCATGCGGCCGCGAAGACAGCCCTGCCCGCAATAATGCCGCGGTGCGCGGCCGCGATCCGCTGCATTAATGAATCGGCCAACGCGCGGGGAGAGGCGGTTTGCGTAGTGGGCGCGGATCCGCATCTCAATTAGTC	6
TAGCTGTCCCTCTTCTCTTATGGAGATCCCTCGACCTGCAGCTCGAGCGGAAGTGCAGAACCAATGCATGCGGCCGCGAAGACAGCCCTGCCCGCAATAATGCCGCGGTGCGCGGCCGCGATCCGCTGCATTAATGAATCGGCCAACGCGCGGGGAGAGGCGGTTTGCGTATTGGGCGCGGATCCGCATCTCACTTAGTC	6
TAGCTGTCCCTCTTCTCTTATGGAGATCCCTCGACCTGCAGCTCGAGCGGAAGTGCAGAACCAATGCATGCGGCCGCGAAGACAGCCCTGCCCGCAATAATGCCGCGGTGCGCGGCCGCGATCCGCTGCATTAATGAATCGGCCAACGCGCGGGGAGAGGTGGTTTGCGTATTGGGCGCGGATCCGCATCTCAATTAGTC	6
TAGCTGTCCCTCTTCTCTTATGGAGATCCCTCGACCTGCAGCTCGAGCGGAAGTGCAGAACCAATGCATGCGGCCGCGAAGACAGCCCTGCCCGCAATAATGCCGCGGTGCGCGGCCGCGATCCGCTGCATTAATGAATCGGCCCACGCGCGGGGAGAGGCGGTTTGCGTATTGGGCGCGGATCCGCATCTCAATTAGTC	6
TAGCTGTCCCTCTTCTCTTATGGAGATCCCTCGACCTGCAGCTCGAGCGGAAGTGCAGAACCAATGCATGCGGCCGCGAAGACAGCCCTGCCCGCAATAATGCCGCGGTGCGCGGCCGCGATCCGCTGCATTAATGAATCGGTCAACGCGCGGGGAGAGGCGGTTTGCGTATTGGGCGCGGATCCGCATCTCAATTAGTC	6
TAGCTGTCCCTCTTCTCTTATGGAGATCCCTCGACCTGCAGCTCGAGCGGAAGTGCAGAACCAATGCATGCGGCCGCGAAGACAGCCCTGCCCGCAATAATGCCGCGGTGCGCGGCCGCGATCCGCTGCATTAATGAATTGGCCAACGCGCGGGGAGAGGCGGTTTGCGTATTGGGCGCGGATCCGCATCTCAATTAGTC	6
TAGCTGTCCCTCTTCTCTTATGGAGATCCCTCGACCTGCAGCTCGAGCGGAAGTGCAGAACCAATGCATGCGGCCGCGAAGACAGCCCTGCCCGCAATAATGTCGCGGTGCGCGGCCGCGATCCGCTGCATTAATGAATCGGCCAACGCGCGGGGAGAGGCGGTTTGCGTATTGGGCGCGGATCCGCATCTCAATTAGTC	6
TAGCTGTCCCTCTTCTCTTATGGAGATCCCTCGACCTGCAGCTCGAGCGGAAGTGCAGAACCAATGCATGCGGCCGCGAAGACAGCCCTGCCCGCAATAGGGCCGCGGTGCGCGGCCGCGATCCGCTGCATTAATGAATCGGCCAACGCGCGGGGAGAGGCGGTTTGCGTATTGGGCGCGGATCCGCATCTCAATTAGTC	6
TAGCTGTCCCTCTTCTCTTATGGAGATCCCTCGACCTGCAGCTCGAGCGGAAGTGCAGAACCAATGCATGCGGCCGCGAAGACAGCCCTGCCCGCAATATT----------------GCGATCCGCTGCATTAATGAATCGGCCAACGCGCGGGGAGAGGCGGTTTGCGTATTGGGCGCGGATCCGCATCTCAATTAGTC	6
TAGCTGTCCCTCTTCTCTTATGGAGATCCCTCGACCTGCAGCTCGAGCGGAAGTGCAGAACCAATGCATGCGGCCGCGAAGACAGCCCTGCCCGCAATATTGCCGCGGTGCGCG-------------GCATTAATGAATCGGCCAACGCGCGGGGAGAGGCGGTTTGCGTATTGGGCGCGGATCCGCATCTCAATTAGTC	6
TAGCTGTCCCTCTTCTCTTATGGAGATCCCTCGACCTGCAGCTCGAGCGGAAGTGCAGAACCAATGCATGCGGCCGCGAAGACAGCCCTGCCCGCAATATTGCCGCGGTGCGCGGCCGCGATCCGCTGCAGTAATGAATCGGCCAACGCGCGGGGAGAGGCGGTTTGCGTATTGGGCGCGGATCCGCATCTCAATTAGTC	6
TAGCTGTCCCTCTTCTCTTATGGAGATCCCTCGACCTGCAGCTCGAGCGGAAGTGCAGAACCAATGCATGCGGCCGCGAAGACAGCCCTGCCCGCAATATTGCCGCGGTGCGCGGCCGCGATCCGCTGCATTAATGAATCGGCCAACGAGCGGGGAGAGGCGGTTTGCGTATTGGGCGCGGATCCGCATCTCAATTAGTC	6
TAGCTGTCCCTCTTCTCTTATGGAGATCCCTCGACCTGCAGCTCGAGCGGAAGTGCAGAACCAATGCATGCGGCCGCGAAGACAGCCCTGCCCGCAATATTGCCGCGGTGCGCGGCCGCGATCCGCTGCATTAATGAATCGGCCAACGCGCGGGGAGAGGCGGTTTGAGTATTGGGCGCGGATCCGCATCTCAATTAGTC	6
TAGCTGTCCCTCTTCTCTTATGGAGATCCCTCGACCTGCAGCTCGAGCGGAAGTGCAGAACCAATGCATGCGGCCGCGAAGACAGCCCTGCCCGCAATATTGCCGCGGTGCGCGGCCGCGATCCGCTGCATTAATGAATCGGCCAACGCGCGGGGAGAGGCGGTTTGCGGATTGGGCGCGGATCCGCATCTCAATTAGTC	6
TAGCTGTCCCTCTTCTCTTATGGAGATCCCTCGACCTGCAGCTCGAGCGGAAGTGCAGAACCAATGCATGCGGCCGCGAAGACAGCCCTGCCCGCAATATTGCCGCGGTGCGCGGCCGCGATCCGCTGCATTAATGAATCGGCCAACGCGCGGGGAGAGGCGGTTTGCGTATTGGGCGCGGATCCGCAACTCAATTAGTC	6
TAGCTGTCCCTCTTCTCTTATGGAGATCCCTCGACCTGCAGCTCGAGCGGAAGTGCAGAACCAATGCATGCGGCCGCGAAGACAGCCCTGCCCGCAATATTGCCGCGGTGCGCGGCCGCGATCCGCTGCATTAATGAATCGGCCAACGCGCGGGGAGAGGCGGTTTGCGTATTGGGCGCGGATCCGCATCTCAACTAGTC	6
TAGCTGTCCCTCTTCTCTTATGGAGATCCCTCGACCTGCAGCTCGAGCGGAAGTGCAGAACCAATGCATGCGGCCGCGAAGACAGCCCTGCCCGCAATATTGCCGCGGTGCGCGGCCGCGATCCGCTGCATTAATGAATCGGCCAACGCGCGGGGAGAGGCTGTTTGCGTATTGGGCGCGGATCCGCATCTCAATTAGTC	6
TAGCTGTCCCTCTTCTCTTATGGAGATCCCTCGACCTGCAGCTCGAGCGGAAGTGCAGAACCAATGCATGCGGCCGCGAAGACAGCCCTGCCCGCAATATTGCCGCGGTGCGCGGCCGCGATCCGCTGCATTAATGAATCGGCCAACGCGCGGGGATAGGCGGTTTGCGTATTGGGCGCGGATCCGCATCTCAATTAGTC	6
TAGCTGTCCCTCTTCTCTTATGGAGATCCCTCGACCTGCAGCTCGAGCGGAAGTGCAGAACCAATGCATGCGGCCGCGAAGACAGCCCTGCCCGCAATATTGCCGCGGTGCGCGGCCGCGATCCGCTGCATTAATGAATCGGCCAACGCGGGGGGAGAGGCGGTTTGCGTATTGGGCGCGGATCCGCATCTCAATTAGTC	6
TAGCTGTCCCTCTTCTCTTATGGAGATCCCTCGACCTGCAGCTCGAGCGGAAGTGCAGAACCAATGCATGCGGCCGCGAAGACAGCCCTGCCCGCAATATTGCCGCGGTGCGCGGCCGCGATCCGCTGCATTAATGAATCGGCCAACGCTCGGGGAGAGGCGGTTTGCGTATTGGGCGCGGATCCGCATCTCAATTAGTC	6
TAGCTGTCCCTCTTCTCTTATGGAGATCCCTCGACCTGCAGCTCGAGCGGAAGTGCAGAACCAATGCATGCGGCCGCGAAGACAGCCCTGCCCGCAATATTGCCGCGGTGCGCGGCCGCGATCCGGTGCATTAATGAATCGGCCAACGCGCGGGGAGAGGCGGTTTGCGTATTGGGCGCGGATCCGCATCTCAATTAGTC	6
TAGCTGTCCCTCTTCTCTTATGGAGATCCCTCGACCTGCAGCTCGAGCGGAAGTGCAGAACCAATGCATGCGGCCGCGAAGACAGCCCTGCCCGCAATATTGCCGCGGTGCGCGGCCGCGCACCGCGGCATTAATGAATCGGCCAACGCGCGGGGAGAGGCGGTTTGCGTATTGGGCGCGGATCCGCATCTCAATTAGTC	6
TAGCTGTCCCTCTTCTCTTATGGAGATCCCTCGACCTGCAGCTCGAGCGGAAGTGCAGAACCAATGCATGCGGCCGCGAAGACAGCCCTGCCCGCAATATTGCCGCGGTTCGCGGCCGCGATCCGCTGCATTAATGAATCGGCCAACGCGCGGGGAGAGGCGGTTTGCGTATTGGGCGCGGATCCGCATCTCAATTAGTC	6
TAGCTGTCCCTCTTCTCTTATGGAGATCCCTCGACCTGCAGCTCGAGCGGAAGTGCAGAACCAATGCATGCGGCCGCGAAGACAGCCCTGCCCGCACTATTGCCGCGGTGCGCGGCCGCGATCCGCTGCATTAATGAATCGGCCAACGCGCGGGGAGAGGCGGTTTGTGTATTGGGCGCGGATCCGCATCTCAATTAGTC	6
TAGCTGTCCCTCTTCTCTTATGGAGATCCCTCGACCTGCAGCTCGAGCGGAAGTGCAGAACCAATGCATGCGGCCGCGAAGACAGCCCTGCCCGCAGTATTGCCGCGGTGCGCGGCCGCGATCCGCTGCATTAATGAATCGGCCAACGCGCGGGGAGAGGCGGTTTGTGTATTGGGCGCGGATCCGCATCTCAATTAGTC	6
TAGCTGTCCCTCTTCTCTTATGGAGATCCCTCGACCTGCAGCTCGAGCGGAAGTGCAGAACCAATGCATGCGGCCGCGAAGACAGCCCTGCCCGCATTATCGCCGCGGTGCGCGGCCGCGATCCGCTGCATTAATGAATCGGCCAACGCGCGGGGAGAGGCGGTTTGCGTATTGGGCGCGGATCCGCATCTCAATTAGTC	6
TAGCTGTCCCTCTTCTCTTATGGAGATCCCTCGACCTGCAGCTCGAGCGGAAGTGCAGAACCAATGCATGCGGCCGCGAAGACAGCCCTGCCCGCATTATTACCGCGGTGCGCGGCCGCGATCCGCTGCATTAATGAATCGGCCAACGCGCGGGGAGAGGCGGTTTGCGTATTGGGCGCGGATCCGCATCTCAATTAGTC	6
TAGCTGTCCCTCTTCTCTTATGGAGATCCCTCGACCTGCAGCTCGAGCGGAAGTGCAGAACCAATGCATGCGGCCGCGAAGACAGCCCTGCCCGCATTATTGC-------CGCGGCCGCGATCCGCTGCATTAATGAATCGGCCAACGCGCGGGGAGAGGCGGTTTGCGTATTGGGCGCGGATCCGCATCTCAATTAGTC	6
TAGCTGTCCCTCTTCTCTTATGGAGATCCCTCGACCTGCAGCTCGAGCGGAAGTGCAGAACCAATGCATGCGGCCGCGAAGACAGCCCTGCCCGCATTATTGCCGCGGTGCGCGGCCGCGATCCGCTGCATTAATGAATAGGCCAACGCGCGGGGAGAGGCGGTTTGCGTATTGGGCGCGGATCCGCATCTCAATTAGTC	6
TAGCTGTCCCTCTTCTCTTATGGAGATCCCTCGACCTGCAGCTCGAGCGGAAGTGCAGAACCAATGCATGCGGCCGCGAAGACAGCCCTGCCCGCATTATTGCCGCGGTGCGCGGCCGCGATCCGCTGCATTAATGAATCGGCCAACGCGCGGGGAGAGACGGTTTGCGTATTGGGCGCGGATCCGCATCTCAATTAGTC	6
TAGCTGTCCCTCTTCTCTTATGGAGATCCCTCGACCTGCAGCTCGAGCGGAAGTGCAGAACCAATGCATGCGGCCGCGAAGACAGCCCTGCCCGCATTATTGCCGCGGTGCGCGGCCGCGATCCGCTGCATTAATGAATCGGCCAACGCGCGGGGAGAGGCGGCTTGCGTATTGGGCGCGGATCCGCATCTCAATTAGTC	6
TAGCTGTCCCTCTTCTCTTATGGAGATCCCTCGACCTGCAGCTCGAGCGGAAGTGCAGAACCAATGCATGCGGCCGCGAAGACAGCCCTGCCCGCATTATTGCCGCGGTGCGCGGCCGCGATCCGCTGCATTAATGAATCGGCCAACGCGCGGGGAGAGGCGGGTTGCGTATTGGGCGCGGATCCGCATCTCAATTAGTC	6
TAGCTGTCCCTCTTCTCTTATGGAGATCCCTCGACCTGCAGCTCGAGCGGAAGTGCAGAACCAATGCATGCGGCCGCGAAGACAGCCCTGCCCGCATTATTGCCGCGGTGCGCGGCCGCGATCCGCTGCATTAATGAATCGGCCAACGCGCGGGGAGAGGCGGTTCGCGTATTGGGCGCGGATCCGCATCTCAATTAGTC	6
TAGCTGTCCCTCTTCTCTTATGGAGATCCCTCGACCTGCAGCTCGAGCGGAAGTGCAGAACCAATGCATGCGGCCGCGAAGACAGCCCTGCCCGCATTATTGCCGCGGTGCGCGGCCGCGATCCGCTGCATTAATGAATCGGCCAACGCGCGGGGAGAGGCGGTTTGCGCATTGGGCGCGGATCCGCATCTCAATTAGTC	6
TAGCTGTCCCTCTTCTCTTATGGAGATCCCTCGACCTGCAGCTCGAGCGGAAGTGCAGAACCAATGCATGCGGCCGCGAAGACAGCCCTGCCCGCATTATTGCCGCGGTGCGCGGCCGCGATCCGCTGCATTAATGAATCGGCCAACGCGCGGGGAGAGGCGGTTTGCGTATTGGGCGCGGATCAGCATCTCAATTAGTC	6
TAGCTGTCCCTCTTCTCTTATGGAGATCCCTCGACCTGCAGCTCGAGCGGAAGTGCAGAACCAATGCATGCGGCCGCGAAGACAGCCCTGCCCGCATTATTGCCGCGGTGCGCGGCCGCGATCCGCTGCATTAATGAATCGGCCAACGCGCGGGGAGAGGCGGTTTGCGTATTGGGCGCGGATCCGCATCCCAATTAGTC	6
TAGCTGTCCCTCTTCTCTTATGGAGATCCCTCGACCTGCAGCTCGAGCGGAAGTGCAGAACCAATGCATGCGGCCGCGAAGACAGCCCTGCCCGCATTATTGCCGCGGTGCGCGGCCGCGATCCGCTGCATTAATGAATCGGCCAACGCGCGGGGAGAGGCGGTTTGCGTATTGGGCGCGGATCCGCATCTCGATTAGTC	6
TAGCTGTCCCTCTTCTCTTATGGAGATCCCTCGACCTGCAGCTCGAGCGGAAGTGCAGAACCAATGCATGCGGCCGCGAAGACAGCCCTGCCCGCATTATTGCCGCGGTGCGCGGCCGCGATCCGCTGCATTAATGAATCGGCCAACGCGCGGGGAGAGGCGGTTTGCGTATTGGGCGCGGATTCGCATCTCAATTAGTC	6
TAGCTGTCCCTCTTCTCTTATGGAGATCCCTCGACCTGCAGCTCGAGCGGAAGTGCAGAACCAATGCATGCGGCCGCGAAGACAGCCCTGCCCGCATTATTGCCGCGGTGCGCGGCCGCGATCCGCTGCATTAATGAATCGGCCAATGCGCGGGGAGAGGCGGTTTGCGTATTGGGCGCGGATCCGCATCTCAATTAGTC	6
TAGCTGTCCCTCTTCTCTTATGGAGATCCCTCGACCTGCAGCTCGAGCGGAAGTGCAGAACCAATGCATGCGGCCGCGAAGACAGCCCTGCCCGCATTATTGCCGCGGTGCGCGGCCGCGATCCGCTGCATTAATGACTCGGCCAACGCGCGGGGAGAGGCGGTTTGCGTATTGGGCGCGGATCCGCATCTCAATTAGTC	6
TAGCTGTCCCTCTTCTCTTATGGAGATCCCTCGACCTGCAGCTCGAGCGGAAGTGCAGAACCAATGCATGCGGCCGCGAAGACAGCCCTGCCCGCATTATTGCCGCGGTGCGCGGCTGCGATCCGCTGCATTAATGAATCGGCCAACGCGCGGGGAGAGGCGGTTTGCGTATTGGGCGCGGATCCGCATCTCAATTAGTC	6
TAGCTGTCCCTCTTCTCTTATGGAGATCCCTCGACCTGCAGCTCGAGCGGAAGTGCAGAACCAATGCATGCGGCCGCGAAGACAGCCCTGCCCGCGATAATGCCGCGGTGCGCGGCCGCGATCCGCTGCATTAATGAATCGGCCAACGCGCGGGGAGAGGCGGTTTGCGTATTGGGCGCGGATCCGCATCTCAATTAGTC	6
TAGCTGTCCCTCTTCTCTTATGGAGATCCCTCGACCTGCAGCTCGAGCGGAAGTGCAGAACCAATGCATGCGGCCGCGAAGACAGCCCTGCCCGCTATAATGCCGCGGTGCGCGGCCGCGATCCGCTGCATTAATGAATCGGCCAACGCGCGGGGAGAGGCGGTTTGCGTATTGGGCGCGGATCCGCATCTCAATTAGTC	6
TAGCTGTCCCTCTTCTCTTATGGAGATCCCTCGACCTGCAGCTCGAGCGGAAGTGCAGAACCAATGCATGCGGCCGCGAAGACAGCCCTGCTCGCATTATTGCCGCGGTGCGCGGCCGCGATCCGCTGCATTAATGAATCGGCCAACGCGCGGGGAGAGGCGGTTTGCGTATTGGGCGCGGATCCGCATCTCAATTAGTC	6
TAGCTGTCCCTCTTCTCTTATGGAGATCCCTCGACCTGCAGCTCGAGCGGAAGTGCAGAACCAATGCATGCGGCCGCGAAGACAGTCCTGCCCGCAGTATTGCCGCGGTGCGCGGCCGCGATCCGCTGCATTAATGAATCGGCCAACGCGCGGGGAGAGGCGGTTTGCGTATTGGGCGCGGATCCGCATCTCAATTAGTC	6
TAGCTGTCCCTCTTCTCTTATGGAGATCCCTCGACCTGCAGCTCGAGCGGAAGTGCAGAACCAATGCATGCGGCCGCGAAGACTGCCCTGCCCGCAATATTGCCGCGGTGCGCGGCCGCGATCCGCTGCATTAATGAATCGGCCAACGCGCGGGGAGAGGCGGTTTGCGTATTGGGCGCGGATCCGCATCTCAATTAGTC	6
TAGCTGTCCCTCTTCTCTTATGGAGATCCCTCGACCTGCAGCTCGAGCGGAAGTGCAGAACCAATGCATGCGGCCGCGAAGCCAGCCCTGCCCGCAATATTGCCGCGGTGCGCGGCCGCGATCCGCTGCATTAATGAATCGGCCAACGCGCGGGGAGAGGCGGTTTGCGTATTGGGCGCGGATCCGCATCTCAATTAGTC	6
TAGCTGTCCCTCTTCTCTTATGGAGATCCCTCGACCTGCAGCTCGAGCGGAAGTGCAGAACCAATGCATGCGGCCGCGACGACAGCCCTGCCCGCATTATTGCCGCGGTGCGCGGCCGCGATCCGCTGCATTAATGAATCGGCCAACGCGCGGGGAGAGGCGGTTTGCGTATTGGGCGCGGATCCGCATCTCAATTAGTC	6
TAGCTGTCCCTCTTCTCTTATGGAGATCCCTCGACCTGCAGCTCGAGCGGAAGTGCAGAACCAATGCATGCGGCCGCGAGGACAGCCCTGCCCGCAATAATGCCGCGGTGCGCGGCCGCGATCCGCTGCATTAATGAATCGGCCAACGCGCGGGGAGAGGCGGTTTGCGTATTGGGCGCGGATCCGCATCTCAATTAGTC	6
TAGCTGTCCCTCTTCTCTTATGGAGATCCCTCGACCTGCAGCTCGAGCGGAAGTGCAGAACCAATGCATGCGGCCGCGAGGACAGCCCTGCCCGCATTATTGCCGCGGTGCGCGGCCGCGATCCGCTGCATTAATGAATCGGCCAACGCGCGGGGAGAGGCGGTTTGCGTATTGGGCGCGGATCCGCATCTCAATTAGTC	6
TAGCTGTCCCTCTTCTCTTATGGAGATCCCTCGACCTGCAGCTCGAGCGGAAGTGCAGAACCAATGCATGCGGCCGCGGAGACAGCCCTGCCCGCATTATTGCCGCGGTGCGCGGCCGCGATCCGCTGCATTAATGAATCGGCCAACGCGCGGGGAGAGGCGGTTTGCGTATTGGGCGCGGATCCGCATCTCAATTAGTC	6
TAGCTGTCCCTCTTCTCTTATGGAGATCCCTCGACCTGCAGCTCGAGCGGAAGTGCAGAACCAATGCATGCGGCCTCGAAGACAGCCCTGCCCGCAATATTGCCGCGGTGCGCGGCCGCGATCCGCTGCATTAATGAATCGGCCAACGCGCGGGGAGAGGCGGTTTGCGTATTGGGCGCGGATCCGCATCTCAATTAGTC	6
TAGCTGTCCCTCTTCTCTTATGGAGATCCCTCGACCTGCAGCTCGAGCGGAAGTGCAGAACCAATTCATGCGGCCGCGAAGACAGCCCTGCCCGCAATATTGCCGCGGTGCGCGGCCGCGATCCGCTGCATTAATGAATCGGCCAACGCGCGGGGAGAGGCGGTTTGCGTATTGGGCGCGGATCCGCATCTCAATTAGTC	6
TAGCTGTCCCTCTTCTCTTATGGAGATCCCTCGACCTGCAGCTCGAGCGGAAGTGCAGAACCCATGCATGCGGCCGCGAAGACAGCCCTGCCCGCAATATTGCCGCGGTGCGCGGCCGCGATCCGCTGCATTAATGAATCGGCCAACGCGCGGGGAGAGGCGGTTTGCGTATTGGGCGCGGATCCGCATCTCAATTAGTC	6
TAGCTGTCCCTCTTCTCTTATGGAGATCCCTCGACCTGCAGCTCGAGCGGAAGTGCAGAACCGATGCATGCGGCCGCGAAGACAGCCCTGCCCGCAATAATGCCGCGGTGCGCGGCCGCGATCCGCTGCATTAATGAATCGGCCAACGCGCGGGGAGAGGCGGTTTGCGTATTGGGCGCGGATCCGCATCTCAATTAGTC	6
TAGCTGTCCCTCTTCTCTTATGGAGATCCCTCGACCTGCAGCTCGAGCGGAAGTGCGGAACCAATGCATGCGGCCGCGAAGACAGCCCTGCCCGCATTATTGCCGCGGTGCGCGGCCGCGATCCGCTGCATTAATGAATCGGCCAACGCGCGGGGAGAGGCGGTTTGCGTATTGGGCGCGGATCCGCATCTCAATTAGTC	6
TAGCTGTCCCTCTTCTCTTATGGAGATCCCTCGACCTGCAGCTCGCGCGGAAGTGCAGAACCAATGCATGCGGCCGCGAAGACAGCCCTGCCCGCAATATTGCCGCGGTGCGCGGCCGCGATCCGCTGCATTAATGAATCGGCCAACGCGCGGGGAGAGGCGGTTTGCGTATTGGGCGCGGATCCGCATCTCAATTAGTC	6
TAGCTGTCCCTCTTCTCTTATGGAGATCCCTCGACCTGTAGCTCGAGCGGAAGTGCAGAACCAATGCATGCGGCCGCGAAGACAGCCCTGCCCGCATTATTGCCGCGGTGCGCGGCCGCGATCCGCTGCATTAATGAATCGGCCAACGCGCGGGGAGAGGCGGTTTGCGTATTGGGCGCGGATCCGCATCTCAATTAGTC	6
TAGCTGTCCCTCTTCTCTTATGTAGATCCCTCGACCTGCAGCTCGAGCGGAAGTGCAGAACCAATGCATGCGGCCGCGAAGACAGCCCTGCCCGCAATATTGCCGCGGTGCGCGGCCGCGATCCGCTGCATTAATGAATCGGCCAACGCGCGGGGAGAGGCGGTTTGCGTATTGGGCGCGGATCCGCATCTCAATTAGTC	6
TAGCTGTCCCTCTTCTCTTGTGGAGATCCCTCGACCTGCAGCTCGAGCGGAAGTGCAGAACCAATGCATGCGGCCGCGAAGACAGCCCTGCCCGCAATAATGCCGCGGTGCGCGGCCGCGATCCGCTGCATTAATGAATCGGCCAACGCGCGGGGAGAGGCGGTTTGCGTATTGGGCGCGGATCCGCATCTCAATTAGTC	6
TAGCTGTGCCTCTTCTCTTATGGAGATCCCTCGACCTGCAGCTCGAGCGGAAGTGCAGAACCAATGCATGCGGCCGCGAAGACAGCCCTGCCCGCAATATTGCCGCGGTGCGCGGCCGCGATCCGCTGCATTAATGAATCGGCCAACGCGCGGGGAGAGGCGGTTTGCGTATTGGGCGCGGATCCGCATCTCAATTAGTC	6
TAGCTGTTCCTCTTCTCTTATGGAGATCCCTCGACCTGCAGCTCGAGCGGAAGTGCAGAACCAATGCAT------------------------------------------GCGGCCGCGATCCGCTGCATTAATGAATCGGCCAACGCGCGGGGAGAGGCGGTTTGCGTATTGGGCGCGGATCCGCATCTCAATTAGTC	6
TAGCTGTCACTCTTCTCTTATGGAGATCCCTCGACCTGCAGCTCGAGCGGAAGTGCAGAACCAATGCATGCGGCCGCGAAGACAGCCCTGCCCGCATTATTGCCGCGGTGCGCGGCCGCGATCCGCTGCATTAATGAATCGGCCAACGCGCGGGGAGAGGCGGTTTGCGTATTGGGCGCGGATCCGCATCTCAATTAGTC	5
TAGCTGTCCCGCTTCTCTTATGGAGATCCCTCGACCTGCAGCTCGAGCGGAAGTGCAGAACCAATGCATGCGGCCGCGAAGACAGCCCTGCCCGCAATATTGCCGCGGTGCGCGGCCGCGATCCGCTGCATTAATGAATCGGCCAACGCGCGGGGAGAGGCGGTTTGCGTATTGGGCGCGGATCCGCATCTCAATTAGTC	5
TAGCTGTCCCTCTCCTCTTATGGAGATCCCTCGACCTGCAGCTCGAGCGGAAGTGCAGAACCAATGCATGCGGCCGCGAAGACAGCCCTGCCCGCATTATTGCCGCGGTGCGCGGCCGCGATCCGCTGCATTAATGAATCGGCCAACGCGCGGGGAGAGGCGGTTTGCGTATTGGGCGCGGATCCGCATCTCAATTAGTC	5
TAGCTGTCCCTCTTATCTTATGGAGATCCCTCGACCTGCAGCTCGAGCGGAAGTGCAGAACCAATGCATGCGGCCGCGAAGACAGCCCTGCCCGCAATATTGCCGCGGTGCGCGGCCGCGATCCGCTGCATTAATGAATCGGCCAACGCGCGGGGAGAGGCGGTTTGCGTATTGGGCGCGGATCCGCATCTCAATTAGTC	5
TAGCTGTCCCTCTTCTCTTATGGAGATCACTCGACCTGCAGCTCGAGCGGAAGTGCAGAACCAATGCATGCGGCCGCGAAGACAGCCCTGCCCGCAATATTGCCGCGGTGCGCGGCCGCGATCCGCTGCATTAATGAATCGGCCAACGCGCGGGGAGAGGCGGTTTGCGTATTGGGCGCGGATCCGCATCTCAATTAGTC	5
TAGCTGTCCCTCTTCTCTTATGGAGATCCATCGACCTGCAGCTCGAGCGGAAGTGCAGAACCAATGCAT------------------------------------------GCGGCCGCGATCCGCTGCATTAATGAATCGGCCAACGCGCGGGGAGAGGCGGTTTGCGTATTGGGCGCGGATCCGCATCTCAATTAGTC	5
TAGCTGTCCCTCTTCTCTTATGGAGATCCCACGACCTGCAGCTCGAGCGGAAGTGCAGAACCAATGCATGCGGCCGCGAAGACAGCCCTGCCCGCAATATTGCCGCGGTGCGCGGCCGCGATCCGCTGCATTAATGAATCGGCCAACGCGCGGGGAGAGGCGGTTTGCGTATTGGGCGCGGATCCGCATCTCAATTAGTC	5
TAGCTGTCCCTCTTCTCTTATGGAGATCCCTCGACCTCCAGCTCGAGCGGAAGTGCAGAACCAATGCATGCGGCCGCGAAGACAGCCCTGCCCGCAATATTGCCGCGGTGCGCGGCCGCGATCCGCTGCATTAATGAATCGGCCAACGCGCGGGGAGAGGCGGTTTGCGTATTGGGCGCGGATCCGCATCTCAATTAGTC	5
TAGCTGTCCCTCTTCTCTTATGGAGATCCCTCGACCTGAAGCTCGAGCGGAAGTGCAGAACCAATGCATGCGGCCGCGAAGACAGCCCTGCCCGCAATATTGCCGCGGTGCGCGGCCGCGATCCGCTGCATTAATGAATCGGCCAACGCGCGGGGAGAGGCGGTTTGCGTATTGGGCGCGGATCCGCATCTCAATTAGTC	5
TAGCTGTCCCTCTTCTCTTATGGAGATCCCTCGACCTGCAGCTCGAGCGAAAGTGCAGAACCAATGCATGCGGCCGCGAAGACAGCCCTGCCCGCATTATTGCCGCGGTGCGCGGCCGCGATCCGCTGCATTAATGAATCGGCCAACGCGCGGGGAGAGGCGGTTTGCGTATTGGGCGCGGATCCGCATCTCAATTAGTC	5
TAGCTGTCCCTCTTCTCTTATGGAGATCCCTCGACCTGCAGCTCGAGCGGAAGTCCAGAACCAATGCATGCGGCCGCGAAGACAGCCCTGCCCGCAATATTGCCGCGGTGCGCGGCCGCGATCCGCTGCATTAATGAATCGGCCAACGCGCGGGGAGAGGCGGTTTGCGTATTGGGCGCGGATCCGCATCTCAATTAGTC	5
TAGCTGTCCCTCTTCTCTTATGGAGATCCCTCGACCTGCAGCTCGAGCGGAAGTGCAGAACC------------------------------------ATTGCCGCGGTGCGCGGCCGCGATCCGCTGCATTAATGAATCGGCCAACGCGCGGGGAGAGGCGGTTTGCGTATTGGGCGCGGATCCGCATCTCAATTAGTC	5
TAGCTGTCCCTCTTCTCTTATGGAGATCCCTCGACCTGCAGCTCGAGCGGAAGTGCAGAACCAATACAT------------------------------------------GCGGCCGCGATCCGCTGCATTAATGAATCGGCCAACGCGCGGGGAGAGGCGGTTTGCGTATTGGGCGCGGATCCGCATCTCAATTAGTC	5
TAGCTGTCCCTCTTCTCTTATGGAGATCCCTCGACCTGCAGCTCGAGCGGAAGTGCAGAACCAATACATGCGGCCGCGAAGACAGCCCTGCCCGCATTATTGCCGCGGTGCGCGGCCGCGATCCGCTGCATTAATGAATCGGCCAACGCGCGGGGAGAGGCGGTTTGCGTATTGGGCGCGGATCCGCATCTCAATTAGTC	5
TAGCTGTCCCTCTTCTCTTATGGAGATCCCTCGACCTGCAGCTCGAGCGGAAGTGCAGAACCAATGAATGCGGCCGCGAAGACAGCCCTGCCCGCAATATTGCCGCGGTGCGCGGCCGCGATCCGCTGCATTAATGAATCGGCCAACGCGCGGGGAGAGGCGGTTTGCGTATTGGGCGCGGATCCGCATCTCAATTAGTC	5
TAGCTGTCCCTCTTCTCTTATGGAGATCCCTCGACCTGCAGCTCGAGCGGAAGTGCAGAACCAATGCA-----------------------------------CGCGGTGCGCGGCCGCGATCCGCTGCATTAATGAATCGGCCAACGCGCGGGGAGAGGCGGTTTGCGTATTGGGCGCGGATCCGCATCTCAATTAGTC	5
TAGCTGTCCCTCTTCTCTTATGGAGATCCCTCGACCTGCAGCTCGAGCGGAAGTGCAGAACCAATGCAT------------------------------------------GCGGCCGCGATCCACTGCATTAATGAATCGGCCAACGCGCGGGGAGAGGCGGTTTGCGTATTGGGCGCGGATCCGCATCTCAATTAGTC	5
TAGCTGTCCCTCTTCTCTTATGGAGATCCCTCGACCTGCAGCTCGAGCGGAAGTGCAGAACCAATGCAT------------------------------------------GCGGCCGCGATCCGCTACATTAATGAATCGGCCAACGCGCGGGGAGAGGCGGTTTGCGTATTGGGCGCGGATCCGCATCTCAATTAGTC	5
TAGCTGTCCCTCTTCTCTTATGGAGATCCCTCGACCTGCAGCTCGAGCGGAAGTGCAGAACCAATGCAT------------------------------------------GCGGCCGCGATCCGCTGCATTAACGAATCGGCCAACGCGCGGGGAGAGGCGGTTTGCGTATTGGGCGCGGATCCGCATCTCAATTAGTC	5
TAGCTGTCCCTCTTCTCTTATGGAGATCCCTCGACCTGCAGCTCGAGCGGAAGTGCAGAACCAATGCAT------------------------------------------GCGGCCGCGATCCGCTGCATTAATGAATCGGCCAACGCGCGGGGAGAGGCGGTTTGCGTAGTGGGCGCGGATCCGCATCTCAATTAGTC	5
TAGCTGTCCCTCTTCTCTTATGGAGATCCCTCGACCTGCAGCTCGAGCGGAAGTGCAGAACCAATGCAT------------------------------------------GCGGCCGCGATCCGCTGCATTAATGAATCGGCCAACGCGCGGGGAGAGGCGGTTTGCGTATTGGGCGCGGATCAGCATCTCAATTAGTC	5
TAGCTGTCCCTCTTCTCTTATGGAGATCCCTCGACCTGCAGCTCGAGCGGAAGTGCAGAACCAATGCAT------------------------------------------GCGGCCGCGATCCGCTGCATTAATGAATCGGCCAACGCGCGGGGGGAGGCGGTTTGCGTATTGGGCGCGGATCCGCATCTCAATTAGTC	5
TAGCTGTCCCTCTTCTCTTATGGAGATCCCTCGACCTGCAGCTCGAGCGGAAGTGCAGAACCAATGCATGAGGCCGCGAAGACAGCCCTGCCCGCAATATTGCCGCGGTGCGCGGCCGCGATCCGCTGCATTAATGAATCGGCCAACGCGCGGGGAGAGGCGGTTTGCGTATTGGGCGCGGATCCGCATCTCAATTAGTC	5
TAGCTGTCCCTCTTCTCTTATGGAGATCCCTCGACCTGCAGCTCGAGCGGAAGTGCAGAACCAATGCATGCG-----------------------------------------GGCCGCGATCCGCTGCATTAATGAATCGGCCAACGCGCGGGGAGAGGCGGTTTGCGTATTGGGCGCGGATCCGCATCTCAATTAGTC	5
TAGCTGTCCCTCTTCTCTTATGGAGATCCCTCGACCTGCAGCTCGAGCGGAAGTGCAGAACCAATGCATGCG-------------------------------------GCGCGGCCGCGATCCGCTGCATTAATGAATCGGCCAACGCGCGGGGAGAGGCGGTTTGCGTATTGGGCGCGGATCCGCATCTCAATTAGTC	5
TAGCTGTCCCTCTTCTCTTATGGAGATCCCTCGACCTGCAGCTCGAGCGGAAGTGCAGAACCAATGCATGCGCCCGCGAAGACAGCCCTGCCCGCAATATTGCCGCGGTGCGCGGCCGCGATCCGCTGCATTAATGAATCGGCCAACGCGCGGGGAGAGGCGGTTTGCGTATTGGGCGCGGATCCGCATCTCAATTAGTC	5
TAGCTGTCCCTCTTCTCTTATGGAGATCCCTCGACCTGCAGCTCGAGCGGAAGTGCAGAACCAATGCATGCGGCC----------------------------------GCGCGGCCGCGATCCGCTGCATTAATGAATCGGCCAACGCGCGGGGAGAGGCGGTTTGCGTATTGGGCGCGGATCCGCATCTCAATTAGTC	5
TAGCTGTCCCTCTTCTCTTATGGAGATCCCTCGACCTGCAGCTCGAGCGGAAGTGCAGAACCAATGCATGCGGCCGCGA-----------------------------TGCGCGGCCGCGATCCGCTGCATTAATGAATCGGCCAACGCGCGGGGAGAGGCGGTTTGCGTATTGGGCGCGGATCCGCATCTCAATTAGTC	5
TAGCTGTCCCTCTTCTCTTATGGAGATCCCTCGACCTGCAGCTCGAGCGGAAGTGCAGAACCAATGCATGCGGCCGCGA-------------TTCATTATTGCCGCGGTGCGCGGCCGCGATCCGCTGCATTAATGAATCGGCCAACGCGCGGGGAGAGGCGGTTTGCGTATTGGGCGCGGATCCGCATCTCAATTAGTC	5
TAGCTGTCCCTCTTCTCTTATGGAGATCCCTCGACCTGCAGCTCGAGCGGAAGTGCAGAACCAATGCATGCGGCCGCGAAGAC-------------ATATTGCCGCGGTGCGCGGCCGCGATCCGCTGCATTAATGAATCGGCCAACGCGCGGGGAGAGGCGGTTTGCGTATTGGGCGCGGATCCGCATCTCAATTAGTC	5
TAGCTGTCCCTCTTCTCTTATGGAGATCCCTCGACCTGCAGCTCGAGCGGAAGTGCAGAACCAATGCATGCGGCCGCGAAGACAGC-----------------------------CCGCGATCCGCTGCATTAATGAATCGGCCAACGCGCGGGGAGAGGCGGTTTGCGTATTGGGCGCGGATCCGCATCTCAATTAGTC	5
TAGCTGTCCCTCTTCTCTTATGGAGATCCCTCGACCTGCAGCTCGAGCGGAAGTGCAGAACCAATGCATGCGGCCGCGAAGACAGCCCAGCC------------------CGCGGCCGCGATCCGCTGCATTAATGAATCGGCCAACGCGCGGGGAGAGGCGGTTTGCGTATTGGGCGCGGATCCGCATCTCAATTAGTC	5
TAGCTGTCCCTCTTCTCTTATGGAGATCCCTCGACCTGCAGCTCGAGCGGAAGTGCAGAACCAATGCATGCGGCCGCGAAGACAGCCCAGCCC---------------TGCGCGGCCGCGATCCGCTGCATTAATGAATCGGCCAACGCGCGGGGAGAGGCGGTTTGCGTATTGGGCGCGGATCCGCATCTCAATTAGTC	5
TAGCTGTCCCTCTTCTCTTATGGAGATCCCTCGACCTGCAGCTCGAGCGGAAGTGCAGAACCAATGCATGCGGCCGCGAAGACAGCCCCGCCCGCATTATTGCCGCGGTGCGCGGCCGCGATCCGCTGCATTAATGAATCGGCCAACGCGCGGGGAGAGGCGGTTTGCGTATTGGGCGCGGATCCGCATCTCAATTAGTC	5
TAGCTGTCCCTCTTCTCTTATGGAGATCCCTCGACCTGCAGCTCGAGCGGAAGTGCAGAACCAATGCATGCGGCCGCGAAGACAGCCCTACCCGCATTATTGCCGCGGTGCGCGGCCGCGATCCGCTGCATTAATGAATCGGCCAACGCGCGGGGAGAGGCGGTTTGCGTATTGGGCGCGGATCCGCATCTCAATTAGTC	5
TAGCTGTCCCTCTTCTCTTATGGAGATCCCTCGACCTGCAGCTCGAGCGGAAGTGCAGAACCAATGCATGCGGCCGCGAAGACAGCCCTGC-----------CCGCGCACCGCGGCCGCGATCCGCTGCATTAATGAATCGGCCAACGCGCGGGGAGAGGCGGTTTGCGTATTGGGCGCGGATCCGCATCTCAATTAGTC	5
TAGCTGTCCCTCTTCTCTTATGGAGATCCCTCGACCTGCAGCTCGAGCGGAAGTGCAGAACCAATGCATGCGGCCGCGAAGACAGCCCTGCC--------------------------CGATCCGCTGCATTAATGAATCGGCCAACGCGCGGGGAGAGGCGGTTTGCGTATTGGGCGCGGATCCGCATCTCAATTAGTC	5
TAGCTGTCCCTCTTCTCTTATGGAGATCCCTCGACCTGCAGCTCGAGCGGAAGTGCAGAACCAATGCATGCGGCCGCGAAGACAGCCCTGCC-----------------------CCGCGATCCGCTGCATTAATGAATCGGCCAACGCGCGGGGAGAGGCGGTTTGCGTATTGGGCGCGGATCCGCATCTCAATTAGTC	5
TAGCTGTCCCTCTTCTCTTATGGAGATCCCTCGACCTGCAGCTCGAGCGGAAGTGCAGAACCAATGCATGCGGCCGCGAAGACAGCCCTGCCAGCAATAATGCCGCGGTGCGCGGCCGCGATCCGCTGCATTAATGAATCGGCCAACGCGCGGGGAGAGGCGGTTTGCGTATTGGGCGCGGATCCGCATCTCAATTAGTC	5
TAGCTGTCCCTCTTCTCTTATGGAGATCCCTCGACCTGCAGCTCGAGCGGAAGTGCAGAACCAATGCATGCGGCCGCGAAGACAGCCCTGCCC-------TGCC-CGGTGCGCGGCCGCGATCCGCTGCATTAATGAATCGGCCAACGCGCGGGGAGAGGCGGTTTGCGTATTGGGCGCGGATCCGCATCTCAATTAGTC	5
TAGCTGTCCCTCTTCTCTTATGGAGATCCCTCGACCTGCAGCTCGAGCGGAAGTGCAGAACCAATGCATGCGGCCGCGAAGACAGCCCTGCCC-CAATTTTGCCGCGGTGCGCGGCCGCGATCCGCTGCATTAATGAATCGGCCAACGCGCGGGGAGAGGCGGTTTGCGTATTGGGCGCGGATCCGCATCTCAATTAGTC	5
TAGCTGTCCCTCTTCTCTTATGGAGATCCCTCGACCTGCAGCTCGAGCGGAAGTGCAGAACCAATGCATGCGGCCGCGAAGACAGCCCTGCCCG-AGTATTGCCGCGGTGCGCGGCCGCGATCCGCTGCATTAATGAATCGGCCAACGCGCGGGGAGAGGCGGTTTGCGTATTGGGCGCGGATCCGCATCTCAATTAGTC	5
TAGCTGTCCCTCTTCTCTTATGGAGATCCCTCGACCTGCAGCTCGAGCGGAAGTGCAGAACCAATGCATGCGGCCGCGAAGacagccctgcccgACAGCCCTGCCCGCAAtaTATTGCCGCGGTGCGCGGCCGCGATCCGCTGCATTAATGAATCGGCCAACGCGCGGGGAGAGGCGGTTTGCGTATTGGGCGCGGATCCGCATCTCAATTAGTC	5
TAGCTGTCCCTCTTCTCTTATGGAGATCCCTCGACCTGCAGCTCGAGCGGAAGTGCAGAACCAATGCATGCGGCCGCGAAGACAGCCCTGCCCGATATATTGCCGCGGTGCGCGGCCGCGATCCGCTGCATTAATGAATCGGCCAACGCGCGGGGAGAGGCGGTTTGCGTATTGGGCGCGGATCCGCATCTCAATTAGTC	5
TAGCTGTCCCTCTTCTCTTATGGAGATCCCTCGACCTGCAGCTCGAGCGGAAGTGCAGAACCAATGCATGCGGCCGCGAAGACAGCCCTGCCCGC-------------------------ATCCGCTGCATTAATGAATCGGCCAACGCGCGGGGAGAGGCGGTTTGCGTATTGGGCGCGGATCCGCATCTCAATTAGTC	5
TAGCTGTCCCTCTTCTCTTATGGAGATCCCTCGACCTGCAGCTCGAGCGGAAGTGCAGAACCAATGCATGCGGCCGCGAAGACAGCCCTGCCCGCA--------------CGCGGCCGCGATCCGCTGCATTAATGAATCGGCCAACGCGCGGGGAGAGGCGGTTTGCGTATTGGGCGCGGATCCGCATCTCAATTAGTC	5
TAGCTGTCCCTCTTCTCTTATGGAGATCCCTCGACCTGCAGCTCGAGCGGAAGTGCAGAACCAATGCATGCGGCCGCGAAGACAGCCCTGCCCGCA--------------TGCGGCCGCGATCCGCTGCATTAATGAATCGGCCAACGCGCGGGGAGAGGCGGTTTGCGTATTGGGCGCGGATCCGCATCTCAATTAGTC	5
TAGCTGTCCCTCTTCTCTTATGGAGATCCCTCGACCTGCAGCTCGAGCGGAAGTGCAGAACCAATGCATGCGGCCGCGAAGACAGCCCTGCCCGCAA---------GGTGCGCGGCCGCGATCCGCTGCATTAATGAATCGGCCAACGCGCGGGGAGAGGCGGTTTGCGTATTGGGCGCGGATCCGCATCTCAATTAGTC	5
TAGCTGTCCCTCTTCTCTTATGGAGATCCCTCGACCTGCAGCTCGAGCGGAAGTGCAGAACCAATGCATGCGGCCGCGAAGACAGCCCTGCCCGCAaaATATTGCCGCGGTGCGCGGCCGCGATCCGCTGCATTAATGAATCGGCCAACGCGCGGGGAGAGGCGGTTTGCGTATTGGGCGCGGATCCGCATCTCAATTAGTC	5
TAGCTGTCCCTCTTCTCTTATGGAGATCCCTCGACCTGCAGCTCGAGCGGAAGTGCAGAACCAATGCATGCGGCCGCGAAGACAGCCCTGCCCGCAAAATTGCCGCGGTGCGCGGCCGCGATCCGCTGCATTAATGAATCGGCCAACGCGCGGGGAGAGGCGGTTTGCGTATTGGGCACGGATCCGCATCTCAATTAGTC	5
TAGCTGTCCCTCTTCTCTTATGGAGATCCCTCGACCTGCAGCTCGAGCGGAAGTGCAGAACCAATGCATGCGGCCGCGAAGACAGCCCTGCCCGCAaATTTTGCCGCGGTGCGCGGCCGCGATCCGCTGCATTAATGAATCGGCCAACGCGCGGGGAGAGGCGGTTTGCGTATTGGGCGCGGATCCGCATCTCAATTAGTC	5
TAGCTGTCCCTCTTCTCTTATGGAGATCCCTCGACCTGCAGCTCGAGCGGAAGTGCAGAACCAATGCATGCGGCCGCGAAGACAGCCCTGCCCGCAAGAATGCCGCGGTGCGCGGCCGCGATCCGCTGCATTAATGAATCGGCCAACGCGCGGGGAGAGGCGGTTTGCGTATTGGGCGCGGATCCGCATCTCAATTAGTC	5
TAGCTGTCCCTCTTCTCTTATGGAGATCCCTCGACCTGCAGCTCGAGCGGAAGTGCAGAACCAATGCATGCGGCCGCGAAGACAGCCCTGCCCGCAAT--------------CGGCCGCGATCCGCTGCATTAATGAATCGGCCAACGCGCGGGGAGAGGCGGTTTGCGTATTGGGCGCGGATCCGCATCTCAATTAGTC	5
TAGCTGTCCCTCTTCTCTTATGGAGATCCCTCGACCTGCAGCTCGAGCGGAAGTGCAGAACCAATGCATGCGGCCGCGAAGACAGCCCTGCCCGCAAT--------TGTGCGCGGCCGCGATCCGCTGCATTAATGAATCGGCCAACGCGCGGGGAGAGGCGGTTTGCGTATTGGGCGCGGATCCGCATCTCAATTAGTC	5
TAGCTGTCCCTCTTCTCTTATGGAGATCCCTCGACCTGCAGCTCGAGCGGAAGTGCAGAACCAATGCATGCGGCCGCGAAGACAGCCCTGCCCGCAAT-----TGCGGTGCGCGGCCGCGATCCGCTGCATTAATGAATCGGCCAACGCGCGGGGAGAGGCGGTTTGCGTATTGGGCGCGGATCCGCATCTCAATTAGTC	5
TAGCTGTCCCTCTTCTCTTATGGAGATCCCTCGACCTGCAGCTCGAGCGGAAGTGCAGAACCAATGCATGCGGCCGCGAAGACAGCCCTGCCCGCAATAAT----------GCGGCCGCGATCCGCTGCATTAATGAATCGGCCAACGCGCGGGGAGAGGCGGTTTGCGTATTGGGCGCGGATCCGCATCTCAATTAGTC	5
TAGCTGTCCCTCTTCTCTTATGGAGATCCCTCGACCTGCAGCTCGAGCGGAAGTGCAGAACCAATGCATGCGGCCGCGAAGACAGCCCTGCCCGCAATAATGCAGCGGTGCGCGGCCGCGATCCGCTGCATTAATGAATCGGCCAACGCGCGGGGAGAGGCGGTTTGCGTATTGGGCGCGGATCCGCATCTCAATTAGTC	5
TAGCTGTCCCTCTTCTCTTATGGAGATCCCTCGACCTGCAGCTCGAGCGGAAGTGCAGAACCAATGCATGCGGCCGCGAAGACAGCCCTGCCCGCAATAATGCCGCGATGCGCGGCCGCGATCCGCTGCATTAATGAATCGGCCAACGCGCGGGGAGAGGCGGTTTGCGTATTGGGCGCGGATCCGCATCTCAATTAGTC	5
TAGCTGTCCCTCTTCTCTTATGGAGATCCCTCGACCTGCAGCTCGAGCGGAAGTGCAGAACCAATGCATGCGGCCGCGAAGACAGCCCTGCCCGCAATAATGCCGCGGTGCGCGGCCACGATCCGCTGCATTAATGAATCGGCCAACGCGCGGGGAGAGGCGGTTTGCGTATTGGGCGCGGATCCGCATCTCAATTAGTC	5
TAGCTGTCCCTCTTCTCTTATGGAGATCCCTCGACCTGCAGCTCGAGCGGAAGTGCAGAACCAATGCATGCGGCCGCGAAGACAGCCCTGCCCGCAATAATGCCGCGGTGCGCGGCCGCGATCCGCTGCATTAATGAATCGGCCAACGCGCGAGGAGAGGCGGTTTGCGTATTGGGCGCGGATCCGCATCTCAATTAGTC	5
TAGCTGTCCCTCTTCTCTTATGGAGATCCCTCGACCTGCAGCTCGAGCGGAAGTGCAGAACCAATGCATGCGGCCGCGAAGACAGCCCTGCCCGCAATAATGCCGCGGTGCGCGGCCGCGATCCGCTGCATTAATGAATCGGCCAACGCGCGGGGAGAGGCGGTTTGCGTATTGAGCGCGGATCCGCATCTCAATTAGTC	5
TAGCTGTCCCTCTTCTCTTATGGAGATCCCTCGACCTGCAGCTCGAGCGGAAGTGCAGAACCAATGCATGCGGCCGCGAAGACAGCCCTGCCCGCAATAATGCCGCGGTGCGCGGCCGCGATCCGCTGCATTAATGAATCGGCCAACGCGCGGGGAGAGGCGGTTTGCGTATTGGGCGCAGATCCGCATCTCAATTAGTC	5
TAGCTGTCCCTCTTCTCTTATGGAGATCCCTCGACCTGCAGCTCGAGCGGAAGTGCAGAACCAATGCATGCGGCCGCGAAGACAGCCCTGCCCGCAATAATGCCGCGGTGCGCGGCCGCGATCCGCTGCATTAATGAATCGGCCAACGCGTGGGGAGAGGCGGTTTGCGTATTGGGCGCGGATCCGCATCTCAATTAGTC	5
TAGCTGTCCCTCTTCTCTTATGGAGATCCCTCGACCTGCAGCTCGAGCGGAAGTGCAGAACCAATGCATGCGGCCGCGAAGACAGCCCTGCCCGCAATAATGCCGCGGTGCGCGGCCGCGATCCGCTGCATTAATGAATCGGCCAACGTGCGGGGAGAGGCGGTTTGCGTATTGGGCGCGGATCCGCATCTCAATTAGTC	5
TAGCTGTCCCTCTTCTCTTATGGAGATCCCTCGACCTGCAGCTCGAGCGGAAGTGCAGAACCAATGCATGCGGCCGCGAAGACAGCCCTGCCCGCAATAATGCCGCGGTGCGCGGCCGCGATCCGCTGCATTAATGAATCGGCCAGCGCGCGGGGAGAGGCGGTTTGCGTATTGGGCGCGGATCCGCATCTCAATTAGTC	5
TAGCTGTCCCTCTTCTCTTATGGAGATCCCTCGACCTGCAGCTCGAGCGGAAGTGCAGAACCAATGCATGCGGCCGCGAAGACAGCCCTGCCCGCAATAATGCCGCGGTGCGCGGCCGCGATCCGCTGCATTAGTGAATCGGCCAACGCGCGGGGAGAGGCGGTTTGCGTATTGGGCGCGGATCCGCATCTCAATTAGTC	5
TAGCTGTCCCTCTTCTCTTATGGAGATCCCTCGACCTGCAGCTCGAGCGGAAGTGCAGAACCAATGCATGCGGCCGCGAAGACAGCCCTGCCCGCAATACTGCCGCGGTGTGCGGCCGCGATCCGCTGCATTAATGAATCGGCCAACGCGCGGGGAGAGGCGGTTTGCGTATTGGGCGCGGATCCGCATCTCAATTAGTC	5
TAGCTGTCCCTCTTCTCTTATGGAGATCCCTCGACCTGCAGCTCGAGCGGAAGTGCAGAACCAATGCATGCGGCCGCGAAGACAGCCCTGCCCGCAATATAt-------TGCGCGGCCGCGATCCGCTGCATTAATGAATCGGCCAACGCGCGGGGAGAGGCGGTTTGCGTATTGGGCGCGGATCCGCATCTCAATTAGTC	5
TAGCTGTCCCTCTTCTCTTATGGAGATCCCTCGACCTGCAGCTCGAGCGGAAGTGCAGAACCAATGCATGCGGCCGCGAAGACAGCCCTGCCCGCAATATT-------------GCCGCGCACCGCGGCAATAATGAATCGGCCAACGCGCGGGGAGAGGCGGTTTGCGTATTGGGCGCGGATCCGCATCTCAATTAGTC	5
TAGCTGTCCCTCTTCTCTTATGGAGATCCCTCGACCTGCAGCTCGAGCGGAAGTGCAGAACCAATGCATGCGGCCGCGAAGACAGCCCTGCCCGCAATATTGC---------CGGCCGCGATCCGCTGCATTAATGAATCGGCCAACGCGCGGGGAGAGGCGGTTTGCGTATTGGGCGCGGATCCGCATCTCAATTAGTC	5
TAGCTGTCCCTCTTCTCTTATGGAGATCCCTCGACCTGCAGCTCGAGCGGAAGTGCAGAACCAATGCATGCGGCCGCGAAGACAGCCCTGCCCGCAATATTGCCGCCGTGCGCGGCCGCGATCCGCTGCATTAATGAATCGGCCAACGCGCGGGGAGAGGCGGTTTGCGTATTGGGCGCGGATCCGCATCTCAATTAGTC	5
TAGCTGTCCCTCTTCTCTTATGGAGATCCCTCGACCTGCAGCTCGAGCGGAAGTGCAGAACCAATGCATGCGGCCGCGAAGACAGCCCTGCCCGCAATATTGCCGCGGTG------CGCGATCCGCTGCATTAATGAATCGGCCAACGCGCGGGGAGAGGCGGTTTGCGTATTGGGCGCGGATCCGCATCTCAATTAGTC	5
TAGCTGTCCCTCTTCTCTTATGGAGATCCCTCGACCTGCAGCTCGAGCGGAAGTGCAGAACCAATGCATGCGGCCGCGAAGACAGccctgcccgcaatattgccgcggtgCCCTGCCCGCAATATTGCCGCGGTGCGCGGCCGCGATCCGCTGCATTAATGAATCGGCCAACGCGCGGGGAGAGGCGGTTTGCGTATTGGGCGCGGATCCGCATCTCAATTAGTC	5
TAGCTGTCCCTCTTCTCTTATGGAGATCCCTCGACCTGCAGCTCGAGCGGAAGTGCAGAACCAATGCATGCGGCCGCGAAGACAGCCCTGCCCGCAATATTGCCGCGGTGCGCCGCCGCGATCCGCTGCATTAATGAATCGGCCAACGCGCGGGGAGAGGCGGTTTGCGTATTGGGCGCGGATCCGCATCTCAATTAGTC	5
TAGCTGTCCCTCTTCTCTTATGGAGATCCCTCGACCTGCAGCTCGAGCGGAAGTGCAGAACCAATGCATGCGGCCGCGAAGACAGCCCTGCCCGCAATATTGCCGCGGTGCGCGGACGCGATCCGCTGCATTAATGAATCGGCCAACGCGCGGGGAGAGGCGGTTTGCGTATTGGGCGCGGATCCGCATCTCAATTAGTC	5
TAGCTGTCCCTCTTCTCTTATGGAGATCCCTCGACCTGCAGCTCGAGCGGAAGTGCAGAACCAATGCATGCGGCCGCGAAGACAGCCCTGCCCGCAATATTGCCGCGGTGCGCGGCAGCGATCCGCTGCATTAATGAATCGGCCAACGCGCGGGGAGAGGCGGTTTGCGTATTGGGCGCGGATCCGCATCTCAATTAGTC	5
TAGCTGTCCCTCTTCTCTTATGGAGATCCCTCGACCTGCAGCTCGAGCGGAAGTGCAGAACCAATGCATGCGGCCGCGAAGACAGCCCTGCCCGCAATATTGCCGCGGTGCGCGGCCCCGATCCGCTGCATTAATGAATCGGCCAACGCGCGGGGAGAGGCGGTTTGCGTATTGGGCGCGGATCCGCATCTCAATTAGTC	5
TAGCTGTCCCTCTTCTCTTATGGAGATCCCTCGACCTGCAGCTCGAGCGGAAGTGCAGAACCAATGCATGCGGCCGCGAAGACAGCCCTGCCCGCAATATTGCCGCGGTGCGCGGCCGAGATCCGCTGCATTAATGAATCGGCCAACGCGCGGGGAGAGGCGGTTTGCGTATTGGGCGCGGATCCGCATCTCAATTAGTC	5
TAGCTGTCCCTCTTCTCTTATGGAGATCCCTCGACCTGCAGCTCGAGCGGAAGTGCAGAACCAATGCATGCGGCCGCGAAGACAGCCCTGCCCGCAATATTGCCGCGGTGCGCGGCCGCGAGCCGCTGCATTAATGAATCGGCCAACGCGCGGGGAGAGGCGGTTTGCGTATTGGGCGCGGATCCGCATCTCAATTAGTC	5
TAGCTGTCCCTCTTCTCTTATGGAGATCCCTCGACCTGCAGCTCGAGCGGAAGTGCAGAACCAATGCATGCGGCCGCGAAGACAGCCCTGCCCGCAATATTGCCGCGGTGCGCGGCCGCGATCCGCTGCATTAATGAATCGGCCAACGCCCGGGGAGAGGCGGTTTGCGTATTGGGCGCGGATCCGCATCTCAATTAGTC	5
TAGCTGTCCCTCTTCTCTTATGGAGATCCCTCGACCTGCAGCTCGAGCGGAAGTGCAGAACCAATGCATGCGGCCGCGAAGACAGCCCTGCCCGCAATATTGCCGCGGTGCGCGGCCGCGATCCGCTGCATTAATGAATCGGCCAACGCGCCGGGAGAGGCGGTTTGCGTATTGGGCGCGGATCCGCATCTCAATTAGTC	5
TAGCTGTCCCTCTTCTCTTATGGAGATCCCTCGACCTGCAGCTCGAGCGGAAGTGCAGAACCAATGCATGCGGCCGCGAAGACAGCCCTGCCCGCAATATTGCCGCGGTGCGCGGCCGCGATCCGCTGCATTAATGAATCGGCCAACGCGCGGGGAGACGCGGTTTGCGTATTGGGCGCGGATCCGCATCTCAATTAGTC	5
TAGCTGTCCCTCTTCTCTTATGGAGATCCCTCGACCTGCAGCTCGAGCGGAAGTGCAGAACCAATGCATGCGGCCGCGAAGACAGCCCTGCCCGCAATATTGCCGCGGTGCGCGGCCGCGATCCGCTGCATTAATGAATCGGCCAACGCGCGGGGAGAGCCGGTTTGCGTATTGGGCGCGGATCCGCATCTCAATTAGTC	5
TAGCTGTCCCTCTTCTCTTATGGAGATCCCTCGACCTGCAGCTCGAGCGGAAGTGCAGAACCAATGCATGCGGCCGCGAAGACAGCCCTGCCCGCAATATTGCCGCGGTGCGCGGCCGCGATCCGCTGCATTAATGAATCGGCCAACGCGCGGGGAGAGGCGGTTTGCGAATTGGGCGCGGATCCGCATCTCAATTAGTC	5
TAGCTGTCCCTCTTCTCTTATGGAGATCCCTCGACCTGCAGCTCGAGCGGAAGTGCAGAACCAATGCATGCGGCCGCGAAGACAGCCCTGCCCGCAATATTGCCGCGGTGCGCGGCCGCGATCCGCTGCATTAATGAATCGGCCAACGCGCGGGGAGAGGCGGTTTGCGTATAGGGCGCGGATCCGCATCTCAATTAGTC	5
TAGCTGTCCCTCTTCTCTTATGGAGATCCCTCGACCTGCAGCTCGAGCGGAAGTGCAGAACCAATGCATGCGGCCGCGAAGACAGCCCTGCCCGCAATATTGCCGCGGTGCGCGGCCGCGATCCGCTGCATTAATGAATCGGCCAACGCGCGGGGAGAGGCGGTTTGCGTATTGGGCGCCGATCCGCATCTCAATTAGTC	5
TAGCTGTCCCTCTTCTCTTATGGAGATCCCTCGACCTGCAGCTCGAGCGGAAGTGCAGAACCAATGCATGCGGCCGCGAAGACAGCCCTGCCCGCAATATTGCCGCGGTGCGCGGCCGCGATCCGCTGCATTAATGAATCGGCCAACGCGCGGGGAGAGGCGGTTTGCGTATTGGGCGCGCATCCGCATCTCAATTAGTC	5
TAGCTGTCCCTCTTCTCTTATGGAGATCCCTCGACCTGCAGCTCGAGCGGAAGTGCAGAACCAATGCATGCGGCCGCGAAGACAGCCCTGCCCGCAATATTGCCGCGGTGCGCGGCCGCGATCCGCTGCATTAATGAATCGGCCAACGCGCGGGGAGAGGCGGTTTGCGTATTGGGCGCGGATCCGCATCTAAATTAGTC	5
TAGCTGTCCCTCTTCTCTTATGGAGATCCCTCGACCTGCAGCTCGAGCGGAAGTGCAGAACCAATGCATGCGGCCGCGAAGACAGCCCTGCCCGCAATATTGCCGCGGTGCGCGGCCGCGATCCGCTGCATTAATGAATCGGCCAACGCGCGGGGAGAGGCGGTTTGCGTATTGGGCTCGGATCCGCATCTCAATTAGTC	5
TAGCTGTCCCTCTTCTCTTATGGAGATCCCTCGACCTGCAGCTCGAGCGGAAGTGCAGAACCAATGCATGCGGCCGCGAAGACAGCCCTGCCCGCAATATTGCCGCGGTGCGCGGCCGCGATCCGCTGCATTAATGAATCGGCCAACGCGCGGGGAGAGGCGGTTTGCGTATTGGGGGCGGATCCGCATCTCAATTAGTC	5
TAGCTGTCCCTCTTCTCTTATGGAGATCCCTCGACCTGCAGCTCGAGCGGAAGTGCAGAACCAATGCATGCGGCCGCGAAGACAGCCCTGCCCGCAATATTGCCGCGGTGCGCGGCCGCGATCCGCTGCATTAATGAATCGGCCAACGCGCGGGGAGAGGCGGTTTGCGTTTTGGGCGCGGATCCGCATCTCAATTAGTC	5
TAGCTGTCCCTCTTCTCTTATGGAGATCCCTCGACCTGCAGCTCGAGCGGAAGTGCAGAACCAATGCATGCGGCCGCGAAGACAGCCCTGCCCGCAATATTGCCGCGGTGCGCGGCCGCGATCCGCTGCATTAATGAATCGGCCAACGCGCGGTGAGAGGCGGTTTGCGTATTGGGCGCGGATCCGCATCTCAATTAGTC	5
TAGCTGTCCCTCTTCTCTTATGGAGATCCCTCGACCTGCAGCTCGAGCGGAAGTGCAGAACCAATGCATGCGGCCGCGAAGACAGCCCTGCCCGCAATATTGCCGCGGTGCGCGGCCGCGATCCGCTGCATTAATGAATCGGCCAAGGCGCGGGGAGAGGCGGTTTGCGTATTGGGCGCGGATCCGCATCTCAATTAGTC	5
TAGCTGTCCCTCTTCTCTTATGGAGATCCCTCGACCTGCAGCTCGAGCGGAAGTGCAGAACCAATGCATGCGGCCGCGAAGACAGCCCTGCCCGCAATATTGCCGCGGTGCGCGGCCGCGATCCGCTGCATTACTGAATCGGCCAACGCGCGGGGAGAGGCGGTTTGCGTATTGGGCGCGGATCCGCATCTCAATTAGTC	5
TAGCTGTCCCTCTTCTCTTATGGAGATCCCTCGACCTGCAGCTCGAGCGGAAGTGCAGAACCAATGCATGCGGCCGCGAAGACAGCCCTGCCCGCAATATTGCCGCGGTGCGCGGCCGCGATCGGCTGCATTAATGAATCGGCCAACGCGCGGGGAGAGGCGGTTTGCGTATTGGGCGCGGATCCGCATCTCAATTAGTC	5
TAGCTGTCCCTCTTCTCTTATGGAGATCCCTCGACCTGCAGCTCGAGCGGAAGTGCAGAACCAATGCATGCGGCCGCGAAGACAGCCCTGCCCGCAATATTGCCGCGGTGCGCGGCCTCGATCCGCTGCATTAATGAATCGGCCAACGCGCGGGGAGAGGCGGTTTGCGTATTGGGCGCGGATCCGCATCTCAATTAGTC	5
TAGCTGTCCCTCTTCTCTTATGGAGATCCCTCGACCTGCAGCTCGAGCGGAAGTGCAGAACCAATGCATGCGGCCGCGAAGACAGCCCTGCCCGCAATATTGCCgcggtgcGCGGTGCGCGGCCGCGATCCGCTGCATTAATGAATCGGCCAACGCGCGGGGAGAGGCGGTTTGCGTATTGGGCGCGGATCCGCATCTCAATTAGTC	5
TAGCTGTCCCTCTTCTCTTATGGAGATCCCTCGACCTGCAGCTCGAGCGGAAGTGCAGAACCAATGCATGCGGCCGCGAAGACAGCCCTGCCCGCAATATTGCCGCGGTGCGGGGCCGCGATCCGCTGCATTAATGAATCGGCCAACGCGCGGGGAGAGGCGGTTTGCGTATTGGGCGCGGATCCGCATCTCAATTAGTC	5
TAGCTGTCCCTCTTCTCTTATGGAGATCCCTCGACCTGCAGCTCGAGCGGAAGTGCAGAACCAATGCATGCGGCCGCGAAGACAGCCCTGCCCGCAATATTGCCGCGGTGGGCGGCCGCGATCCGCTGCATTAATGAATCGGCCAACGCGCGGGGAGAGGCGGTTTGCGTATTGGGCGCGGATCCGCATCTCAATTAGTC	5
TAGCTGTCCCTCTTCTCTTATGGAGATCCCTCGACCTGCAGCTCGAGCGGAAGTGCAGAACCAATGCATGCGGCCGCGAAGACAGCCCTGCCCGCAATATTGCCGGGGTGCGCGGCCGCGATCCGCTGCATTAATGAATCGGCCAACGCGCGGGGAGAGGCGGTTTGCGTATTGGGCGCGGATCCGCATCTCAATTAGTC	5
TAGCTGTCCCTCTTCTCTTATGGAGATCCCTCGACCTGCAGCTCGAGCGGAAGTGCAGAACCAATGCATGCGGCCGCGAAGACAGCCCTGCCCGCAATCATGCCGCGGTGCGCGGCCGCGATCCGCTGCATTAATGAATCGGCCAACGCGCGGGGAGAGGCGGTTTGCGTATTGGGCGCGGATCCGCATCTCAATTAGTC	5
TAGCTGTCCCTCTTCTCTTATGGAGATCCCTCGACCTGCAGCTCGAGCGGAAGTGCAGAACCAATGCATGCGGCCGCGAAGACAGCCCTGCCCGCAATGCTGCCGCGGTGCGCGGCCGCGATCCGCTGCATTAATGAATCGGCCAACGCGCGGGGAGAGGCGGTTTGCGTATTGGGCGCGGATCCGCATCTCAATTAGTC	5
TAGCTGTCCCTCTTCTCTTATGGAGATCCCTCGACCTGCAGCTCGAGCGGAAGTGCAGAACCAATGCATGCGGCCGCGAAGACAGCCCTGCCCGCAATTaa---------TGCGCGGCCGCGATCCGCTGCATTAATGAATCGGCCAACGCGCGGGGAGAGGCGGTTTGCGTATTGGGCGCGGATCCGCATCTCAATTAGTC	5
TAGCTGTCCCTCTTCTCTTATGGAGATCCCTCGACCTGCAGCTCGAGCGGAAGTGCAGAACCAATGCATGCGGCCGCGAAGACAGCCCTGCCCGCAATTTTGCCGCGGTGCGCGGCCGCGATCCGCTGCATTAATGAATCGGCCAACGCGCGGGGAGAGGCGGTTTGTGTATTGGGCGCGGATCCGCATCTCAATTAGTC	5
TAGCTGTCCCTCTTCTCTTATGGAGATCCCTCGACCTGCAGCTCGAGCGGAAGTGCAGAACCAATGCATGCGGCCGCGAAGACAGCCCTGCCCGCAATTTTGCCGCGGTGCGCGGCCGCGATCCGCTGCATTAATGAATCGGTCAACGCGCGGGGAGAGGCGGTTTGCGTATTGGGCGCGGATCCGCATCTCAATTAGTC	5
TAGCTGTCCCTCTTCTCTTATGGAGATCCCTCGACCTGCAGCTCGAGCGGAAGTGCAGAACCAATGCATGCGGCCGCGAAGACAGCCCTGCCCGCACTATTGCCGCGGTGCGCGGCCGCGATCCGCTGCATTAATGAATCGACCAACGCGCGGGGAGAGGCGGTTTGCGTATTGGGCGCGGATCCGCATCTCAATTAGTC	5
TAGCTGTCCCTCTTCTCTTATGGAGATCCCTCGACCTGCAGCTCGAGCGGAAGTGCAGAACCAATGCATGCGGCCGCGAAGACAGCCCTGCCCGCAGTATTGCCGCGGTGCGCGGCCACGATCCGCTGCATTAATGAATCGGCCAACGCGCGGGGAGAGGCGGTTTGCGTATTGGGCGCGGATCCGCATCTCAATTAGTC	5
TAGCTGTCCCTCTTCTCTTATGGAGATCCCTCGACCTGCAGCTCGAGCGGAAGTGCAGAACCAATGCATGCGGCCGCGAAGACAGCCCTGCCCGCAGTATTGCCGCGGTGCGCGGCCGCGATCCGCTGCATTAATGAATCGGCCAACGCGCGGGGAGAGGCGGTTTGCGTATTGGGCGCGGATCCACATCTCAATTAGTC	5
TAGCTGTCCCTCTTCTCTTATGGAGATCCCTCGACCTGCAGCTCGAGCGGAAGTGCAGAACCAATGCATGCGGCCGCGAAGACAGCCCTGCCCGCATTA-TGCCGCGGTGCGCGGCCGCGATCCGCTGCATTAATGAATCGGCCAACGCGCGGGGAGAGGCGGTTTGCGTATTGGGCGCGGATCCGCATCTCAATTAGTC	5
TAGCTGTCCCTCTTCTCTTATGGAGATCCCTCGACCTGCAGCTCGAGCGGAAGTGCAGAACCAATGCATGCGGCCGCGAAGACAGCCCTGCCCGCATTATTGCCGCGATGCGCGGCCGCGATCCGCTGCATTAATGAATCGGCCAACGCGCGGGGAGAGGCGGTTTGCGTATTGGGCGCGGATCCGCATCTCAATTAGTC	5
TAGCTGTCCCTCTTCTCTTATGGAGATCCCTCGACCTGCAGCTCGAGCGGAAGTGCAGAACCAATGCATGCGGCCGCGAAGACAGccctgcccgcattattgccgcggtgCCCTGCCCGCAATATTGCCGCGGTGCGCGGCCGCGATCCGCTGCATTAATGAATCGGCCAACGCGCGGGGAGAGGCGGTTTGCGTATTGGGCGCGGATCCGCATCTCAATTAGTC	5
TAGCTGTCCCTCTTCTCTTATGGAGATCCCTCGACCTGCAGCTCGAGCGGAAGTGCAGAACCAATGCATGCGGCCGCGAAGACAGCCCTGCCCGCATTATTGCCGCGGTGCGCG-------------GCAATAATGAATCGGCCAACGCGCGGGGAGAGGCGGTTTGCGTATTGGGCGCGGATCCGCATCTCAATTAGTC	5
TAGCTGTCCCTCTTCTCTTATGGAGATCCCTCGACCTGCAGCTCGAGCGGAAGTGCAGAACCAATGCATGCGGCCGCGAAGACAGCCCTGCCCGCATTATTGCCGCGGTGCGCGGCCGCAATCCGCTGCATTAATGAATCGGCCAACGCGCGGGGAGAGGCGGTTTGCGTATTGGGCGCGGATCCGCATCTCAATTAGTC	5
TAGCTGTCCCTCTTCTCTTATGGAGATCCCTCGACCTGCAGCTCGAGCGGAAGTGCAGAACCAATGCATGCGGCCGCGAAGACAGCCCTGCCCGCATTATTGCCGCGGTGCGCGGCCGCGATCCGCTGCACTAATGAATCGGCCAACGCGCGGGGAGAGGCGGTTTGCGTATTGGGCGCGGATCCGCATCTCAATTAGTC	5
TAGCTGTCCCTCTTCTCTTATGGAGATCCCTCGACCTGCAGCTCGAGCGGAAGTGCAGAACCAATGCATGCGGCCGCGAAGACAGCCCTGCCCGCATTATTGCCGCGGTGCGCGGCCGCGATCCGCTGCATCAATGAATCGGCCAACGCGCGGGGAGAGGCGGTTTGCGTATTGGGCGCGGATCCGCATCTCAATTAGTC	5
TAGCTGTCCCTCTTCTCTTATGGAGATCCCTCGACCTGCAGCTCGAGCGGAAGTGCAGAACCAATGCATGCGGCCGCGAAGACAGCCCTGCCCGCATTATTGCCGCGGTGCGCGGCCGCGATCCGCTGCATTAATGAATCGGCCAACACGCGGGGAGAGGCGGTTTGCGTATTGGGCGCGGATCCGCATCTCAATTAGTC	5
TAGCTGTCCCTCTTCTCTTATGGAGATCCCTCGACCTGCAGCTCGAGCGGAAGTGCAGAACCAATGCATGCGGCCGCGAAGACAGCCCTGCCCGCATTATTGCCGCGGTGCGCGGCCGCGATCCGCTGCATTAATGAATCGGCCAACGCGCAGGGAGAGGCGGTTTGCGTATTGGGCGCGGATCCGCATCTCAATTAGTC	5
TAGCTGTCCCTCTTCTCTTATGGAGATCCCTCGACCTGCAGCTCGAGCGGAAGTGCAGAACCAATGCATGCGGCCGCGAAGACAGCCCTGCCCGCATTATTGCCGCGGTGCGCGGCCGCGATCCGCTGCATTAATGAATCGGCCAACGCGCGAGGAGAGGCGGTTTGCGTATTGGGCGCGGATCCGCATCTCAATTAGTC	5
TAGCTGTCCCTCTTCTCTTATGGAGATCCCTCGACCTGCAGCTCGAGCGGAAGTGCAGAACCAATGCATGCGGCCGCGAAGACAGCCCTGCCCGCATTATTGCCGCGGTGCGCGGCCGCGATCCGCTGCATTAATGAATCGGCCAACGCGCGGGGAGAGGCGGTCTGCGTATTGGGCGCGGATCCGCATCTCAATTAGTC	5
TAGCTGTCCCTCTTCTCTTATGGAGATCCCTCGACCTGCAGCTCGAGCGGAAGTGCAGAACCAATGCATGCGGCCGCGAAGACAGCCCTGCCCGCATTATTGCCGCGGTGCGCGGCCGCGATCCGCTGCATTAATGAATCGGCCAACGCGCGGGGAGAGGCGGTTTGCGTATTGGGAGCGGATCCGCATCTCAATTAGTC	5
TAGCTGTCCCTCTTCTCTTATGGAGATCCCTCGACCTGCAGCTCGAGCGGAAGTGCAGAACCAATGCATGCGGCCGCGAAGACAGCCCTGCCCGCATTATTGCCGCGGTGCGCGGCCGCGATCCGCTGCATTAATGAATCGGCCAACGCGCGGGGAGAGGCGGTTTGCGTATTGGGCGCGGATCCGCATCTCAAATAGTC	5
TAGCTGTCCCTCTTCTCTTATGGAGATCCCTCGACCTGCAGCTCGAGCGGAAGTGCAGAACCAATGCATGCGGCCGCGAAGACAGCCCTGCCCGCATTATTGCCGCGGTGCGCGGCCGCGATCCGCTGCATTAATGAATCGGCTAACGCGCGGGGAGAGGCGGTTTGCGTATTGGGCGCGGATCCGCATCTCAATTAGTC	5
TAGCTGTCCCTCTTCTCTTATGGAGATCCCTCGACCTGCAGCTCGAGCGGAAGTGCAGAACCAATGCATGCGGCCGCGAAGACAGCCCTGCCCGCATTATTGCCGCGGTGCGCGGCCGCGATCCGCTGTATTAATGAATCGGCCAACGCGCGGGGAGAGGCGGTTTGCGTATTGGGCGCGGATCCGCATCTCAATTAGTC	5
TAGCTGTCCCTCTTCTCTTATGGAGATCCCTCGACCTGCAGCTCGAGCGGAAGTGCAGAACCAATGCATGCGGCCGCGAAGACAGCCCTGCCCGCATTATTGCCGTGGTGCGCGGCCGCGATCCGCTGCATTAATGAATCGGCCAACGCGCGGGGAGAGGCGGTTTGCGTATTGGGCGCGGATCCGCATCTCAATTAGTC	5
TAGCTGTCCCTCTTCTCTTATGGAGATCCCTCGACCTGCAGCTCGAGCGGAAGTGCAGAACCAATGCATGCGGCCGCGAAGACAGCCCTGCCCGCTATTTTGCCGCGGTGCGCGGCCGCGATCCGCTGCATTAATGAATCGGCCAACGCGCGGGGAGAGGCGGTTTGCGTATTGGGCGCGGATCCGCATCTCAATTAGTC	5
TAGCTGTCCCTCTTCTCTTATGGAGATCCCTCGACCTGCAGCTCGAGCGGAAGTGCAGAACCAATGCATGCGGCCGCGAAGACAGCCCTGCCCGCTCTATTGCCGCGGTGCGCGGCCGCGATCCGCTGCATTAATGAATCGGCCAACGCGCGGGGAGAGGCGGTTTGCGTATTGGGCGCGGATCCGCATCTCAATTAGTC	5
TAGCTGTCCCTCTTCTCTTATGGAGATCCCTCGACCTGCAGCTCGAGCGGAAGTGCAGAACCAATGCATGCGGCCGCGAAGACAGCCCTGCCCGGAAAATTGCCGCGGTGCGCGGCCGCGATCCGCTGCATTAATGAATCGGCCAACGCGCGGGGAGAGGCGGTTTGCGTATTGGGCGCGGATCCGCATCTCAATTAGTC	5
TAGCTGTCCCTCTTCTCTTATGGAGATCCCTCGACCTGCAGCTCGAGCGGAAGTGCAGAACCAATGCATGCGGCCGCGAAGACAGCCCTGCCCGTTATATTGCCGCGGTGCGCGGCCGCGATCCGCTGCATTAATGAATCGGCCAACGCGCGGGGAGAGGCGGTTTGCGTATTGGGCGCGGATCCGCATCTCAATTAGTC	5
TAGCTGTCCCTCTTCTCTTATGGAGATCCCTCGACCTGCAGCTCGAGCGGAAGTGCAGAACCAATGCATGCGGCCGCGAAGACAGCCCTGCGCGCAATATTGCCGCGGTGCGCGGCCGCGATCCGCTGCATTAATGAATCGGCCAACGCGCGGGGAGAGGCGGTTTGCGTATTGGGCGCGGATCCGCATCTCAATTAGTC	5
TAGCTGTCCCTCTTCTCTTATGGAGATCCCTCGACCTGCAGCTCGAGCGGAAGTGCAGAACCAATGCATGCGGCCGCGAAGACAGCCCTTcgatCCCGCGaATACTG-CGCGActcactgcaggggaattctgagcgTGCGCGGCCGCGATCCGCTGCATTAATGAATCGGCCAACGCGCGGGGAGAGGCGGTTTGCGTATTGGGCGCGGATCCGCATCTCAATTAGTC	5
TAGCTGTCCCTCTTCTCTTATGGAGATCCCTCGACCTGCAGCTCGAGCGGAAGTGCAGAACCAATGCATGCGGCCGCGAAGACAGCCTTGCCCGCATTATTGCCGCGGTGCGCGGCCGCGATCCGCTGCATTAATGAATCGGCCAACGCGCGGGGAGAGGCGGTTTGCGTATTGGGCGCGGATCCGCATCTCAATTAGTC	5
TAGCTGTCCCTCTTCTCTTATGGAGATCCCTCGACCTGCAGCTCGAGCGGAAGTGCAGAACCAATGCATGCGGCCGCGAAGACATCCCTGCCCGCATTATTGCCGCGGTGCGCGGCCGCGATCCGCTGCATTAATGAATCGGCCAACGCGCGGGGAGAGGCGGTTTGCGTATTGGGCGCGGATCCGCATCTCAATTAGTC	5
TAGCTGTCCCTCTTCTCTTATGGAGATCCCTCGACCTGCAGCTCGAGCGGAAGTGCAGAACCAATGCATGCGGCCGCGAAGACGGCCCTGCCCGCAATAATGCCGCGGTGCGCGGCCGCGATCCGCTGCATTAATGAATCGGCCAACGCGCGGGGAGAGGCGGTTTGCGTATTGGGCGCGGATCCGCATCTCAATTAGTC	5
TAGCTGTCCCTCTTCTCTTATGGAGATCCCTCGACCTGCAGCTCGAGCGGAAGTGCAGAACCAATGCATGCGGCCGCGAATACAGCCCTGCCCGCAATATTGCCGCGGTGCGCGGCCGCGATCCGCTGCATTAATGAATCGGCCAACGCGCGGGGAGAGGCGGTTTGCGTATTGGGCGCGGATCCGCATCTCAATTAGTC	5
TAGCTGTCCCTCTTCTCTTATGGAGATCCCTCGACCTGCAGCTCGAGCGGAAGTGCAGAACCAATGCATGTGGCCGCGAAGACAGCCCTGCCCGCAAAATTGCCGCGGTGCGCGGCCGCGATCCGCTGCATTAATGAATCGGCCAACGCGCGGGGAGAGGCGGTTTGCGTATTGGGCGCGGATCCGCATCTCAATTAGTC	5
TAGCTGTCCCTCTTCTCTTATGGAGATCCCTCGACCTGCAGCTCGAGCGGAAGTGCAGAACCAATGCTTGCGGCCGCGAAGACAGCCCTGCCCGCAATATTGCCGCGGTGCGCGGCCGCGATCCGCTGCATTAATGAATCGGCCAACGCGCGGGGAGAGGCGGTTTGCGTATTGGGCGCGGATCCGCATCTCAATTAGTC	5
TAGCTGTCCCTCTTCTCTTATGGAGATCCCTCGACCTGCAGCTCGAGCGGAAGTGCAGAACCAATGGATGCGGCCGCGAAGACAGCCCTGCCCGCAATATTGCCGCGGTGCGCGGCCGCGATCCGCTGCATTAATGAATCGGCCAACGCGCGGGGAGAGGCGGTTTGCGTATTGGGCGCGGATCCGCATCTCAATTAGTC	5
TAGCTGTCCCTCTTCTCTTATGGAGATCCCTCGACCTGCAGCTCGAGCGGAAGTGCAGAACCAATGTATGCGGCCGCGAAGACAGCCCTGCCCGCAATAATGCCGCGGTGCGCGGCCGCGATCCGCTGCATTAATGAATCGGCCAACGCGCGGGGAGAGGCGGTTTGCGTATTGGGCGCGGATCCGCATCTCAATTAGTC	5
TAGCTGTCCCTCTTCTCTTATGGAGATCCCTCGACCTGCAGCTCGAGCGGAAGTGCAGAACCAATGTATGCGGCCGCGAAGACAGCCCTGCCCGCATTATTGCCGCGGTGCGCGGCCGCGATCCGCTGCATTAATGAATCGGCCAACGCGCGGGGAGAGGCGGTTTGCGTATTGGGCGCGGATCCGCATCTCAATTAGTC	5
TAGCTGTCCCTCTTCTCTTATGGAGATCCCTCGACCTGCAGCTCGAGCGGAAGTGCAGAACCACTGCAT------------------------------------------GCGGCCGCGATCCGCTGCATTAATGAATCGGCCAACGCGCGGGGAGAGGCGGTTTGCGTATTGGGCGCGGATCCGCATCTCAATTAGTC	5
TAGCTGTCCCTCTTCTCTTATGGAGATCCCTCGACCTGCAGCTCGAGCGGAAGTGCAGAACCATTGCATGCGGCCGCGAAGACAGCCCTGCCCGCAATATTGCCGCGGTGCGCGGCCGCGATCCGCTGCATTAATGAATCGGCCAACGCGCGGGGAGAGGCGGTTTGCGTATTGGGCGCGGATCCGCATCTCAATTAGTC	5
TAGCTGTCCCTCTTCTCTTATGGAGATCCCTCGACCTGCAGCTCGAGCGGAAGTGCAGAACGAATGCATGCGGCCGCGAAGACAGCCCTGCCCGCAATATTGCCGCGGTGCGCGGCCGCGATCCGCTGCATTAATGAATCGGCCAACGCGCGGGGAGAGGCGGTTTGCGTATTGGGCGCGGATCCGCATCTCAATTAGTC	5
TAGCTGTCCCTCTTCTCTTATGGAGATCCCTCGACCTGCAGCTCGAGCGGAAGTGCAGAGCCAATGCATGCGGCCGCGAAGACAGCCCTGCCCGCATTATTGCCGCGGTGCGCGGCCGCGATCCGCTGCATTAATGAATCGGCCAACGCGCGGGGAGAGGCGGTTTGCGTATTGGGCGCGGATCCGCATCTCAATTAGTC	5
TAGCTGTCCCTCTTCTCTTATGGAGATCCCTCGACCTGCAGCTCGAGCGGAATTGCAGAACCAATGCATGCGGCCGCGAAGACAGCCCTGCCCGCAATATTGCCGCGGTGCGCGGCCGCGATCCGCTGCATTAATGAATCGGCCAACGCGCGGGGAGAGGCGGTTTGCGTATTGGGCGCGGATCCGCATCTCAATTAGTC	5
TAGCTGTCCCTCTTCTCTTATGGAGATCCCTCGACCTGCAGCTCGAGCGGGAGTGCAGAACCAATGCATGCGGCCGCGAAGACAGCCCTGCCCGCATTATTGCCGCGGTGCGCGGCCGCGATCCGCTGCATTAATGAATCGGCCAACGCGCGGGGAGAGGCGGTTTGCGTATTGGGCGCGGATCCGCATCTCAATTAGTC	5
TAGCTGTCCCTCTTCTCTTATGGAGATCCCTCGACCTGCAGCTCGAGCTGAAGTGCAGAACCAATGCATGCGGCCGCGAAGACAGCCCTGCCCGCATTATTGCCGCGGTGCGCGGCCGCGATCCGCTGCATTAATGAATCGGCCAACGCGCGGGGAGAGGCGGTTTGCGTATTGGGCGCGGATCCGCATCTCAATTAGTC	5
TAGCTGTCCCTCTTCTCTTATGGAGATCCCTCGACCTGCAGCTCGAGTGGAAGTGCAGAACCAATGCATGCGGCCGCGAAGACAGCCCTGC------------------------CCGCGATCCGCTGCATTAATGAATCGGCCAACGCGCGGGGAGAGGCGGTTTGCGTATTGGGCGCGGATCCGCATCTCAATTAGTC	5
TAGCTGTCCCTCTTCTCTTATGGAGATCCCTCGACCTGCAGCTCGAGTGGAAGTGCAGAACCAATGCATGCGGCCGCGAAGACAGCCCTGCCCGCAAAATTGCCGCGGTGCGCGGCCGCGATCCGCTGCATTAATGAATCGGCCAACGCGCGGGGAGAGGCGGTTTGCGTATTGGGCGCGGATCCGCATCTCAATTAGTC	5
TAGCTGTCCCTCTTCTCTTATGGAGATCCCTCGACCTGCAGCTCGGGCGGAAGTGCAGAACCAATGCAT------------------------------------------GCGGCCGCGATCCGCTGCATTAATGAATCGGCCAACGCGCGGGGAGAGGCGGTTTGCGTATTGGGCGCGGATCCGCATCTCAATTAGTC	5
TAGCTGTCCCTCTTCTCTTATGGAGATCCCTCGACCTGCAGCTCGGGCGGAAGTGCAGAACCAATGCATGCGGCCGCGAAGACAGCCCTGCCCGCAATAATGCCGCGGTGCGCGGCCGCGATCCGCTGCATTAATGAATCGGCCAACGCGCGGGGAGAGGCGGTTTGCGTATTGGGCGCGGATCCGCATCTCAATTAGTC	5
TAGCTGTCCCTCTTCTCTTATGGAGATCCCTCGACCTGTAGCTCGAGCGGAAGTGCAGAACCAATGCATGCGGCCGCGAAGACAGCCCTGCCCGCAATAATGCCGCGGTGCGCGGCCGCGATCCGCTGCATTAATGAATCGGCCAACGCGCGGGGAGAGGCGGTTTGCGTATTGGGCGCGGATCCGCATCTCAATTAGTC	5
TAGCTGTCCCTCTTCTCTTATGGAGATCCCTCGACCTTCAGCTCGAGCGGAAGTGCAGAACCAATGCATGCGGCCGCGAAGACAGCCCTGCCCGCAATATTGCCGCGGTGCGCGGCCGCGATCCGCTGCATTAATGAATCGGCCAACGCGCGGGGAGAGGCGGTTTGCGTATTGGGCGCGGATCCGCATCTCAATTAGTC	5
TAGCTGTCCCTCTTCTCTTATGGAGATGCCTCGACCTGCAGCTCGAGCGGAAGTGCAGAACCAATGCATGCGGCCGCGAAGACAGCCCTGCCCGCAATATTGCCGCGGTGCGCGGCCGCGATCCGCTGCATTAATGAATCGGCCAACGCGCGGGGAGAGGCGGTTTGCGTATTGGGCGCGGATCCGCATCTCAATTAGTC	5
TAGCTGTCCCTCTTCTCTTATGGAGTTCCCTCGACCTGCAGCTCGAGCGGAAGTGCAGAACCAATGCATGCGGCCGCGAAGACAGCCCTGCCCGCAATATTGCCGCGGTGCGCGGCCGCGATCCGCTGCATTAATGAATCGGCCAACGCGCGGGGAGAGGCGGTTTGCGTATTGGGCGCGGATCCGCATCTCAATTAGTC	5
TAGCTGTCCCTCTTCTCTTATGGGGATCCCTCGACCTGCAGCTCGAGCGGAAGTGCAGAACCAATGCATGCGGCCGCGAAGACAGCCCTGCCCGCATTATTGCCGCGGTGCGCGGCCGCGATCCGCTGCATTAATGAATCGGCCAACGCGCGGGGAGAGGCGGTTTGCGTATTGGGCGCGGATCCGCATCTCAATTAGTC	5
TAGCTGTCCGTCTTCTCTTATGGAGATCCCTCGACCTGCAGCTCGAGCGGAAGTGCAGAACCAATGCATGCGGCCGCGAAGACAGCCCTGCCCGCAATATTGCCGCGGTGCGCGGCCGCGATCCGCTGCATTAATGAATCGGCCAACGCGCGGGGAGAGGCGGTTTGCGTATTGGGCGCGGATCCGCATCTCAATTAGTC	5
TAGCTGTCTCTCTTCTCTTATGGAGATCCCTCGACCTGCAGCTCGAGCGGAAGTGCAGAACCAATGCATGCGGCCGCGAAGACAGCCCTGCCCGCAATATTGCCGCGGTGCGCGGCCGCGATCCGCTGCATTAATGAATCGGCCAACGCGCGGGGAGAGGCGGTTTGCGTATTGGGCGCGGATCCGCATCTCAATTAGTC	5
TAGCTATCCCTCTTCTCTTATGGAGATCCCTCGACCTGCAGCTCGAGCGGAAGTGCAGAACCAATGCATGCGGCCGCGAAGACAGCCCTGCCCGCATTATTGCCGCGGTGCGCGGCCGCGATCCGCTGCATTAATGAATCGGCCAACGCGCGGGGAGAGGCGGTTTGCGTATTGGGCGCGGATCCGCATCTCAATTAGTC	4
TAGCTGACCCTCTTCTCTTATGGAGATCCCTCGACCTGCAGCTCGAGCGGAAGTGCAGAACCAATGCATGCGGCCGCGAAGACAGCCCTGCCCGCAATATTGCCGCGGTGCGCGGCCGCGATCCGCTGCATTAATGAATCGGCCAACGCGCGGGGAGAGGCGGTTTGCGTATTGGGCGCGGATCCGCATCTCAATTAGTC	4
TAGCTGCCCCTCTTCTCTTATGGAGATCCCTCGACCTGCAGCTCGAGCGGAAGTGCAGAACCAATGCAT------------------------------------------GCGGCCGCGATCCGCTGCATTAATGAATCGGCCAACGCGCGGGGAGAGGCGGTTTGCGTATTGGGCGCGGATCCGCATCTCAATTAGTC	4
TAGCTGCCCCTCTTCTCTTATGGAGATCCCTCGACCTGCAGCTCGAGCGGAAGTGCAGAACCAATGCATGCGGCCGCGAAGACAGCCCTGCCCGCATTATTGCCGCGGTGCGCGGCCGCGATCCGCTGCATTAATGAATCGGCCAACGCGCGGGGAGAGGCGGTTTGCGTATTGGGCGCGGATCCGCATCTCAATTAGTC	4
TAGCTGGCCCTCTTCTCTTATGGAGATCCCTCGACCTGCAGCTCGAGCGGAAGTGCAGAACCAATGCATGCGGCCGCGAAGACAGCCCTGCCCGCATTATTGCCGCGGTGCGCGGCCGCGATCCGCTGCATTAATGAATCGGCCAACGCGCGGGGAGAGGCGGTTTGCGTATTGGGCGCGGATCCGCATCTCAATTAGTC	4
TAGCTGTCCATCTTCTCTTATGGAGATCCCTCGACCTGCAGCTCGAGCGGAAGTGCAGAACCAATGCATGCGGCCGCGAAGACAGCCCTGCCCGCAATAATGCCGCGGTGCGCGGCCGCGATCCGCTGCATTAATGAATCGGCCAACGCGCGGGGAGAGGCGGTTTGCGTATTGGGCGCGGATCCGCATCTCAATTAGTC	4
TAGCTGTCCCCCTTCTCTTATGGAGATCCCTCGACCTGCAGCTCGAGCGGAAGTGCAGAACCAATGCAT------------------------------------------GCGGCCGCGATCCGCTGCATTAATGAATCGGCCAACGCGCGGGGAGAGGCGGTTTGCGTATTGGGCGCGGATCCGCATCTCAATTAGTC	4
TAGCTGTCCCCCTTCTCTTATGGAGATCCCTCGACCTGCAGCTCGAGCGGAAGTGCAGAACCAATGCATGCGGCCGCGAAGACAGCCCTGCCCGCAATAATGCCGCGGTGCGCGGCCGCGATCCGCTGCATTAATGAATCGGCCAACGCGCGGGGAGAGGCGGTTTGCGTATTGGGCGCGGATCCGCATCTCAATTAGTC	4
TAGCTGTCCCTCTTCCCTTATGGAGATCCCTCGACCTGCAGCTCGAGCGGAAGTGCAGAACCAATGCAT------------------------------------------GCGGCCGCGATCCGCTGCATTAATGAATCGGCCAACGCGCGGGGAGAGGCGGTTTGCGTATTGGGCGCGGATCCGCATCTCAATTAGTC	4
TAGCTGTCCCTCTTCGCTTATGGAGATCCCTCGACCTGCAGCTCGAGCGGAAGTGCAGAACCAATGCATGCGGCCGCGAAGACAGCCCTGCCCGCAATATTGCCGCGGTGCGCGGCCGCGATCCGCTGCATTAATGAATCGGCCAACGCGCGGGGAGAGGCGGTTTGCGTATTGGGCGCGGATCCGCATCTCAATTAGTC	4
TAGCTGTCCCTCTTCTCCTATGGAGATCCCTCGACCTGCAGCTCGAGCGGAAGTGCAGAACCAATGCAT------------------------------------------GCGGCCGCGATCCGCTGCATTAATGAATCGGCCAACGCGCGGGGAGAGGCGGTTTGCGTATTGGGCGCGGATCCGCATCTCAATTAGTC	4
TAGCTGTCCCTCTTCTCTCATGGAGATCCCTCGACCTGCAGCTCGAGCGGAAGTGCAGAACCAATGCATGCGGCCGCGAAGACAGCCCTGCCCGCATTATTGCCGCGGTGCGCGGCCGCGATCCGCTGCATTAATGAATCGGCCAACGCGCGGGGAGAGGCGGTTTGCGTATTGGGCGCGGATCCGCATCTCAATTAGTC	4
TAGCTGTCCCTCTTCTCTTATAGAGATCCCTCGACCTGCAGCTCGAGCGGAAGTGCAGAACCAATGCATGCGGCCGCGAAGACAGCCCTGCCCGCAATAATGCCGCGGTGCGCGGCCGCGATCCGCTGCATTAATGAATCGGCCAACGCGCGGGGAGAGGCGGTTTGCGTATTGGGCGCGGATCCGCATCTCAATTAGTC	4
TAGCTGTCCCTCTTCTCTTATGGACATCCCTCGACCTGCAGCTCGAGCGGAAGTGCAGAACCAATGCATGCGGCCGCGAAGACAGCCCTGCCCGCAATATTGCCGCGGTGCGCGGCCGCGATCCGCTGCATTAATGAATCGGCCAACGCGCGGGGAGAGGCGGTTTGCGTATTGGGCGCGGATCCGCATCTCAATTAGTC	4
TAGCTGTCCCTCTTCTCTTATGGAGATACCTCGACCTGCAGCTCGAGCGGAAGTGCAGAACCAATGCATGCGGCCGCGAAGACAGCCCTGCCCGCAATATTGCCGCGGTGCGCGGCCGCGATCCGCTGCATTAATGAATCGGCCAACGCGCGGGGAGAGGCGGTTTGCGTATTGGGCGCGGATCCGCATCTCAATTAGTC	4
TAGCTGTCCCTCTTCTCTTATGGAGATCCCCCGACCTGCAGCTCGAGCGGAAGTGCAGAACCAATGCAT------------------------------------------GCGGCCGCGATCCGCTGCATTAATGAATCGGCCAACGCGCGGGGAGAGGCGGTTTGCGTATTGGGCGCGGATCCGCATCTCAATTAGTC	4
TAGCTGTCCCTCTTCTCTTATGGAGATCCCCCGACCTGCAGCTCGAGCGGAAGTGCAGAACCAATGCATGCGGCCGCGAAGACAGCCCTGCCCGCAGTATTGCCGCGGTGCGCGGCCGCGATCCGCTGCATTAATGAATCGGCCAACGCGCGGGGAGAGGCGGTTTGCGTATTGGGCGCGGATCCGCATCTCAATTAGTC	4
TAGCTGTCCCTCTTCTCTTATGGAGATCCCTAGACCTGCAGCTCGAGCGGAAGTGCAGAACCAATGCATGCGGCCGCGAAGACAGCCCTGCCCGCATTATTGCCGCGGTGCGCGGCCGCGATCCGCTGCATTAATGAATCGGCCAACGCGCGGGGAGAGGCGGTTTGCGTATTGGGCGCGGATCCGCATCTCAATTAGTC	4
TAGCTGTCCCTCTTCTCTTATGGAGATCCCTCGACATGCAGCTCGAGCGGAAGTGCAGAACCAATGCATGCGGCCGCGAAGACAGCCCTGCCCGCAATAATGCCGCGGTGCGCGGCCGCGATCCGCTGCATTAATGAATCGGCCAACGCGCGGGGAGAGGCGGTTTGCGTATTGGGCGCGGATCCGCATCTCAATTAGTC	4
TAGCTGTCCCTCTTCTCTTATGGAGATCCCTCGACCAGCAGCTCGAGCGGAAGTGCAGAACCAATGCATGCGGCCGCGAAGACAGCCCTGCCCGCAATAATGCCGCGGTGCGCGGCCGCGATCCGCTGCATTAATGAATCGGCCAACGCGCGGGGAGAGGCGGTTTGCGTATTGGGCGCGGATCCGCATCTCAATTAGTC	4
TAGCTGTCCCTCTTCTCTTATGGAGATCCCTCGACCTGCAGCACGAGCGGAAGTGCAGAACCAATGCATGCGGCCGCGAAGACAGCCCTGCCCGCAATATTGCCGCGGTGCGCGGCCGCGATCCGCTGCATTAATGAATCGGCCAACGCGCGGGGAGAGGCGGTTTGCGTATTGGGCGCGGATCCGCATCTCAATTAGTC	4
TAGCTGTCCCTCTTCTCTTATGGAGATCCCTCGACCTGCAGCCCGAGCGGAAGTGCAGAACCAATGCATGCGGCCGCGAAGACAGCCCTGCCCGCAATAGTGCCGCGGTGCGCGGCCGCGATCCGCTGCATTAATGAATCGGCCAACGCGCGGGGAGAGGCGGTTTGCGTATTGGGCGCGGATCCGCATCTCAATTAGTC	4
TAGCTGTCCCTCTTCTCTTATGGAGATCCCTCGACCTGCAGCTCCAGCGGAAGTGCAGAACCAATGCATGCGGCCGCGAAGACAGCCCTGCCCGCAATATTGCCGCGGTGCGCGGCCGCGATCCGCTGCATTAATGAATCGGCCAACGCGCGGGGAGAGGCGGTTTGCGTATTGGGCGCGGATCCGCATCTCAATTAGTC	4
TAGCTGTCCCTCTTCTCTTATGGAGATCCCTCGACCTGCAGCTCGACCGGAAGTGCAGAACCAATGCATGCGGCCGCGAAGACAGCCCTGCCCGCAATATTGCCGCGGTGCGCGGCCGCGATCCGCTGCATTAATGAATCGGCCAACGCGCGGGGAGAGGCGGTTTGCGTATTGGGCGCGGATCCGCATCTCAATTAGTC	4
TAGCTGTCCCTCTTCTCTTATGGAGATCCCTCGACCTGCAGCTCGAGCCGAAGTGCAGAACCAATGCATGCGGCCGCGAAGACAGCCCTGCCCGCAATATTGCCGCGGTGCGCGGCCGCGATCCGCTGCATTAATGAATCGGCCAACGCGCGGGGAGAGGCGGTTTGCGTATTGGGCGCGGATCCGCATCTCAATTAGTC	4
TAGCTGTCCCTCTTCTCTTATGGAGATCCCTCGACCTGCAGCTCGAGCGGAAGTGCACAACCAATGCATGCGGCCGCGAAGACAGCCCTGCCCGCAATATTGCCGCGGTGCGCGGCCGCGATCCGCTGCATTAATGAATCGGCCAACGCGCGGGGAGAGGCGGTTTGCGTATTGGGCGCGGATCCGCATCTCAATTAGTC	4
TAGCTGTCCCTCTTCTCTTATGGAGATCCCTCGACCTGCAGCTCGAGCGGAAGTGCAGAACCAACGCAT------------------------------------------GCGGCCGCGATCCGCTGCATTAATGAATCGGCCAACGCGCGGGGAGAGGCGGTTTGCGTATTGGGCGCGGATCCGCATCTCAATTAGTC	4
TAGCTGTCCCTCTTCTCTTATGGAGATCCCTCGACCTGCAGCTCGAGCGGAAGTGCAGAACCAACGCATGCGGCCGCGAAGACAGCCCTGCCCGCATTATTGCCGCGGTGCGCGGCCGCGATCCGCTGCATTAATGAATCGGCCAACGCGCGGGGAGAGGCGGTTTGCGTATTGGGCGCGGATCCGCATCTCAATTAGTC	4
TAGCTGTCCCTCTTCTCTTATGGAGATCCCTCGACCTGCAGCTCGAGCGGAAGTGCAGAACCAATGCA----------------------------------------------------------TGCATTAATGAATCGGCCAACGCGCGGGGAGAGGCGGTTTGCGTATTGGGCGCGGATCCGCATCTCAATTAGTC	4
TAGCTGTCCCTCTTCTCTTATGGAGATCCCTCGACCTGCAGCTCGAGCGGAAGTGCAGAACCAATGCACGCGGCCGCGAAGACAGCCCTGCCCGCAATAATGCCGCGGTGCGCGGCCGCGATCCGCTGCATTAATGAATCGGCCAACGCGCGGGGAGAGGCGGTTTGCGTATTGGGCGCGGATCCGCATCTCAATTAGTC	4
TAGCTGTCCCTCTTCTCTTATGGAGATCCCTCGACCTGCAGCTCGAGCGGAAGTGCAGAACCAATGCAT------------------------------------------GCGGCCGCGATCCGCTGCATTAATGAATCGGCCAACGCGCGGGGAGAGACGGTTTGCGTATTGGGCGCGGATCCGCATCTCAATTAGTC	4
TAGCTGTCCCTCTTCTCTTATGGAGATCCCTCGACCTGCAGCTCGAGCGGAAGTGCAGAACCAATGCAT------------------------------------------GCGGCCGCGATCCGCTGCATTAATGAATCGGCCAACGCGCGGGGAGAGGCGGGTTGCGTATTGGGCGCGGATCCGCATCTCAATTAGTC	4
TAGCTGTCCCTCTTCTCTTATGGAGATCCCTCGACCTGCAGCTCGAGCGGAAGTGCAGAACCAATGCAT------------------------------------------GCGGCCGCGATCCGCTGCATTAATGAATCGGCCAACGCGCGGGGAGAGGCGGTTTGCGTATCGGGCGCGGATCCGCATCTCAATTAGTC	4
TAGCTGTCCCTCTTCTCTTATGGAGATCCCTCGACCTGCAGCTCGAGCGGAAGTGCAGAACCAATGCAT------------------------------------------GCGGCCGCGATCCGCTGCATTAATGAATCGGCCAACGCGCGGGGAGAGGCGGTTTGCGTATTGGGCGCGGATCCGCACCTCAATTAGTC	4
TAGCTGTCCCTCTTCTCTTATGGAGATCCCTCGACCTGCAGCTCGAGCGGAAGTGCAGAACCAATGCAT------------------------------------------GCGGCCGCGATCCGCTGCATTAATGAATCGGCCAACGCGCGGGGAGAGGCGGTTTGCGTATTGGGCGCGGATCCGCATCTCAACTAGTC	4
TAGCTGTCCCTCTTCTCTTATGGAGATCCCTCGACCTGCAGCTCGAGCGGAAGTGCAGAACCAATGCAT------------------------------------------GCGGCCGCGATCCGCTGCATTAATGAATCGGCCAACGCGCGGGGAGAGGCGGTTTGCGTATTGGGCGCGGATCCGCATCTCAAGTAGTC	4
TAGCTGTCCCTCTTCTCTTATGGAGATCCCTCGACCTGCAGCTCGAGCGGAAGTGCAGAACCAATGCAT------------------------------------------GCGGCCGCGATCCGCTGCATTAATGAATCGGCCAACGCGCGGGGAGAGGCGGTTTGCGTATTGGGCGCGGATCCGCATCTCACTTAGTC	4
TAGCTGTCCCTCTTCTCTTATGGAGATCCCTCGACCTGCAGCTCGAGCGGAAGTGCAGAACCAATGCAT------------------------------------------GCGGCCGCGATCCGCTGCATTAATGAATCGGCCAACGCGCGGGGAGAGGCGGTTTGCGTATTGGGCGCGGATCCGCATCTCCATTAGTC	4
TAGCTGTCCCTCTTCTCTTATGGAGATCCCTCGACCTGCAGCTCGAGCGGAAGTGCAGAACCAATGCAT------------------------------------------GCGGCCGCGATCCGCTGCATTAATGAATCGGCCAACGCGCGGGGAGAGGCGGTTTGCGTATTGGGCGCGGATCCGTATCTCAATTAGTC	4
TAGCTGTCCCTCTTCTCTTATGGAGATCCCTCGACCTGCAGCTCGAGCGGAAGTGCAGAACCAATGCAT------------------------------------------GCGGCCGCGATCCGCTGCATTAATGAATCGGCCAACGCGCGGGGAGAGTCGGTTTGCGTATTGGGCGCGGATCCGCATCTCAATTAGTC	4
TAGCTGTCCCTCTTCTCTTATGGAGATCCCTCGACCTGCAGCTCGAGCGGAAGTGCAGAACCAATGCAT------------------------------------------GCGGCCGCGATCCGCTGCATTAATGAATCGGCCAACGCGTGGGGAGAGGCGGTTTGCGTATTGGGCGCGGATCCGCATCTCAATTAGTC	4
TAGCTGTCCCTCTTCTCTTATGGAGATCCCTCGACCTGCAGCTCGAGCGGAAGTGCAGAACCAATGCAT------------------------------------------GCGGCCGCGATCCGCTGCATTAATGAATCGGCCCACGCGCGGGGAGAGGCGGTTTGCGTATTGGGCGCGGATCCGCATCTCAATTAGTC	4
TAGCTGTCCCTCTTCTCTTATGGAGATCCCTCGACCTGCAGCTCGAGCGGAAGTGCAGAACCAATGCAT------------------------------------------GCGGCCGCGATCCGCTGCATTAATGGATCGGCCAACGCGCGGGGAGAGGCGGTTTGCGTATTGGGCGCGGATCCGCATCTCAATTAGTC	4
TAGCTGTCCCTCTTCTCTTATGGAGATCCCTCGACCTGCAGCTCGAGCGGAAGTGCAGAACCAATGCAT------------------------------------------GCGGCCGCGATTCGCTGCATTAATGAATCGGCCAACGCGCGGGGAGAGGCGGTTTGCGTATTGGGCGCGGATCCGCATCTCAATTAGTC	4
TAGCTGTCCCTCTTCTCTTATGGAGATCCCTCGACCTGCAGCTCGAGCGGAAGTGCAGAACCAATGCAT------------------------------------------GCGGCCGTGATCCGCTGCATTAATGAATCGGCCAACGCGCGGGGAGAGGCGGTTTGCGTATTGGGCGCGGATCCGCATCTCAATTAGTC	4
TAGCTGTCCCTCTTCTCTTATGGAGATCCCTCGACCTGCAGCTCGAGCGGAAGTGCAGAACCAATGCAT-----------------------------------------CGCGGCCGCGATCCGCTGCATTAATGAATCGGCCAACGCGCGGGGAGAGGCGGTTTGCGTATTGGGCGCGGATCCGCATCTCAATTAGTC	4
TAGCTGTCCCTCTTCTCTTATGGAGATCCCTCGACCTGCAGCTCGAGCGGAAGTGCAGAACCAATGCATG---------------------------------CGCGGTGCGCGGCCGCGATCCGCTGCATTAATGAATCGGCCAACGCGCGGGGAGAGGCGGTTTGCGTATTGGGCGCGGATCCGCATCTCAATTAGTC	4
TAGCTGTCCCTCTTCTCTTATGGAGATCCCTCGACCTGCAGCTCGAGCGGAAGTGCAGAACCAATGCATGCGACCGCGAAGACAGCCCTGCCCGCATTATTGCCGCGGTGCGCGGCCGCGATCCGCTGCATTAATGAATCGGCCAACGCGCGGGGAGAGGCGGTTTGCGTATTGGGCGCGGATCCGCATCTCAATTAGTC	4
TAGCTGTCCCTCTTCTCTTATGGAGATCCCTCGACCTGCAGCTCGAGCGGAAGTGCAGAACCAATGCATGCGGACGCGAAGACAGCCCTGCCCGCAATATTGCCGCGGTGCGCGGCCGCGATCCGCTGCATTAATGAATCGGCCAACGCGCGGGGAGAGGCGGTTTGCGTATTGGGCGCGGATCCGCATCTCAATTAGTC	4
TAGCTGTCCCTCTTCTCTTATGGAGATCCCTCGACCTGCAGCTCGAGCGGAAGTGCAGAACCAATGCATGCGGCCCCGAAGACAGCCCTGCCCGCAATATTGCCGCGGTGCGCGGCCGCGATCCGCTGCATTAATGAATCGGCCAACGCGCGGGGAGAGGCGGTTTGCGTATTGGGCGCGGATCCGCATCTCAATTAGTC	4
TAGCTGTCCCTCTTCTCTTATGGAGATCCCTCGACCTGCAGCTCGAGCGGAAGTGCAGAACCAATGCATGCGGCCGCAA-----------------------------TGCGCGGCCGCGATCCGCTGCATTAATGAATCGGCCAACGCGCGGGGAGAGGCGGTTTGCGTATTGGGCGCGGATCCGCATCTCAATTAGTC	4
TAGCTGTCCCTCTTCTCTTATGGAGATCCCTCGACCTGCAGCTCGAGCGGAAGTGCAGAACCAATGCATGCGGCCGCGAA------------------------------------------CCGCTGCATTAATGAATCGGCCAACGCGCGGGGAGAGGCGGTTTGCGTATTGGGCGCGGATCCGCATCTCAATTAGTC	4
TAGCTGTCCCTCTTCTCTTATGGAGATCCCTCGACCTGCAGCTCGAGCGGAAGTGCAGAACCAATGCATGCGGCCGCGAAAACAGCCCTGCCCGCAATATTGCCGCGGTGCGCGGCCGCGATCCGCTGCATTAATGAATCGGCCAACGCGCGGGGAGAGGCGGTTTGCGTATTGGGCGCGGATCCGCATCTCAATTAGTC	4
TAGCTGTCCCTCTTCTCTTATGGAGATCCCTCGACCTGCAGCTCGAGCGGAAGTGCAGAACCAATGCATGCGGCCGCGAAGA----------------------------------------CCGCTGCATTAATGAATCGGCCAACGCGCGGGGAGAGGCGGTTTGCGTATTGGGCGCGGATCCGCATCTCAATTAGTC	4
TAGCTGTCCCTCTTCTCTTATGGAGATCCCTCGACCTGCAGCTCGAGCGGAAGTGCAGAACCAATGCATGCGGCCGCGAAGA---------------------------------CCGCGATCCGCTGCATTAATGAATCGGCCAACGCGCGGGGAGAGGCGGTTTGCGTATTGGGCGCGGATCCGCATCTCAATTAGTC	4
TAGCTGTCCCTCTTCTCTTATGGAGATCCCTCGACCTGCAGCTCGAGCGGAAGTGCAGAACCAATGCATGCGGCCGCGAAGAC---------------ATTGCCGCGGTGCGCGGCCGCGATCCGCTGCATTAATGAATCGGCCAACGCGCGGGGAGAGGCGGTTTGCGTATTGGGCGCGGATCCGCATCTCAATTAGTC	4
TAGCTGTCCCTCTTCTCTTATGGAGATCCCTCGACCTGCAGCTCGAGCGGAAGTGCAGAACCAATGCATGCGGCCGCGAAGACAGCACTGCCCGCAATATTGCCGCGGTGCGCGGCCGCGATCCGCTGCATTAATGAATCGGCCAACGCGCGGGGAGAGGCGGTTTGCGTATTGGGCGCGGATCCGCATCTCAATTAGTC	4
TAGCTGTCCCTCTTCTCTTATGGAGATCCCTCGACCTGCAGCTCGAGCGGAAGTGCAGAACCAATGCATGCGGCCGCGAAGACAGCCC------------TGCCGCGGTGCGCGACCGCGATCCGCTGCATTAATGAATCGGCCAACGCGCGGGGAGAGGCGGTTTGCGTATTGGGCGCGGATCCGCATCTCAATTAGTC	4
TAGCTGTCCCTCTTCTCTTATGGAGATCCCTCGACCTGCAGCTCGAGCGGAAGTGCAGAACCAATGCATGCGGCCGCGAAGACAGCCCAG--CGCAATATTGCCGCGGTGCGCGGCCGCGATCCGCTGCATTAATGAATCGGCCAACGCGCGGGGAGAGGCGGTTTGCGTATTGGGCGCGGATCCGCATCTCAATTAGTC	4
TAGCTGTCCCTCTTCTCTTATGGAGATCCCTCGACCTGCAGCTCGAGCGGAAGTGCAGAACCAATGCATGCGGCCGCGAAGACAGCCCAGCC-------------CGGTGCGCGGCCGCGATCCGCTGCATTAATGAATCGGCCAACGCGCGGGGAGAGGCGGTTTGCGTATTGGGCGCGGATCCGCATCTCAATTAGTC	4
TAGCTGTCCCTCTTCTCTTATGGAGATCCCTCGACCTGCAGCTCGAGCGGAAGTGCAGAACCAATGCATGCGGCCGCGAAGACAGCCCT-------AAACAGCTgaaagaagacGC-GTGCGCGGCCGCGATCCGCTGCATTAATGAATCGGCCAACGCGCGGGGAGAGGCGGTTTGCGTATTGGGCGCGGATCCACATCTCAATTAGTC	4
TAGCTGTCCCTCTTCTCTTATGGAGATCCCTCGACCTGCAGCTCGAGCGGAAGTGCAGAACCAATGCATGCGGCCGCGAAGACAGCCCT-------AAACAGCTgaaagaagacGC-GTGCGCGGCCGCGATCCGCTGCATTAATGAATCGGCCAACGCGCGGGGAGAGGCGGTTTGCGTATTGGGCGCGGATCCGCATCTCACTTAGTC	4
TAGCTGTCCCTCTTCTCTTATGGAGATCCCTCGACCTGCAGCTCGAGCGGAAGTGCAGAACCAATGCATGCGGCCGCGAAGACAGCCCTG-----------GCCGCGGTGCGCGGCCGCGATCCGCTGCATTAATGAATCGGCCAACGCGCGGGGAGAGGCGGTTTGCGTATTGGGCGCGGATCCGCATCTCAATTAGTC	4
TAGCTGTCCCTCTTCTCTTATGGAGATCCCTCGACCTGCAGCTCGAGCGGAAGTGCAGAACCAATGCATGCGGCCGCGAAGACAGCCCTG-CCGCAGTATTGCCGCGGTGCGCGGCCGCGATCCGCTGCATTAATGAATCGGCCAACGCGCGGGGAGAGGCGGTTTGCGTATTGGGCGCGGATCCGCATCTCAATTAGTC	4
TAGCTGTCCCTCTTCTCTTATGGAGATCCCTCGACCTGCAGCTCGAGCGGAAGTGCAGAACCAATGCATGCGGCCGCGAAGACAGCCCTG-CCGCATTATTGCCGCGGTGCGCGGCCGCGATCCGCTGCATTAATGAATCGGCCAACGCGCGGGGAGAGTCGGTTTGCGTATTGGGCGCGGATCCGCATCTCAATTAGTC	4
TAGCTGTCCCTCTTCTCTTATGGAGATCCCTCGACCTGCAGCTCGAGCGGAAGTGCAGAACCAATGCATGCGGCCGCGAAGACAGCCCTGC-----------------------GCCGCGATCCGCTGCATTAATGAATCGGCCAACGCGCGGGGAGAGGCGGTTTGCGTATTGGGCGCGGATCCGCATCTCAATTAGTC	4
TAGCTGTCCCTCTTCTCTTATGGAGATCCCTCGACCTGCAGCTCGAGCGGAAGTGCAGAACCAATGCATGCGGCCGCGAAGACAGCCCTGC---------------------GGGCCGCGATCCGCTGCATTAATGAATCGGCCAACGCGCGGGGAGAGGCGGTTTGCGTATTGGGCGCGGATCCGCATCTCAATTAGTC	4
TAGCTGTCCCTCTTCTCTTATGGAGATCCCTCGACCTGCAGCTCGAGCGGAAGTGCAGAACCAATGCATGCGGCCGCGAAGACAGCCCTGC-----------CCGCGGTGCGCGGCCGCGATCCGCTGCATTAATGAATCGGCCAACGCGCGGGGAGAGGCGGTTTGCGTATTGGGCACGGATCCGCATCTCAATTAGTC	4
TAGCTGTCCCTCTTCTCTTATGGAGATCCCTCGACCTGCAGCTCGAGCGGAAGTGCAGAACCAATGCATGCGGCCGCGAAGACAGCCCTGC-----------CCGCGGTGCGCGGCCGCGATCCGCTGCATTAATGAATCGGCCAACGTGCGGGGAGAGGCGGTTTGCGTATTGGGCGCGGATCCGCATCTCAATTAGTC	4
TAGCTGTCCCTCTTCTCTTATGGAGATCCCTCGACCTGCAGCTCGAGCGGAAGTGCAGAACCAATGCATGCGGCCGCGAAGACAGCCCTGC----------ACCGCGGTGCGCGGCCGCGATCCGCTGCATTAATGAATCGGCCAACGCGCGGGGAGAGGCGGTTTGCGTATTGGGCGCGGATCCGCATCTCAATTAGTC	4
TAGCTGTCCCTCTTCTCTTATGGAGATCCCTCGACCTGCAGCTCGAGCGGAAGTGCAGAACCAATGCATGCGGCCGCGAAGACAGCCCTGC---CAA-----------TGCGCGGCCGCGATCCGCTGCATTAATGAATCGGCCAACGCGCGGGGAGAGGCGGTTTGCGTATTGGGCGCGGATCCGCATCTCAATTAGTC	4
TAGCTGTCCCTCTTCTCTTATGGAGATCCCTCGACCTGCAGCTCGAGCGGAAGTGCAGAACCAATGCATGCGGCCGCGAAGACAGCCCTGCC------------------TGCGGCCGCGATCCGCTGCATTAATGAATCGGCCAACGCGCGGGGAGAGGCGGTTTGCGTATTGGGCGCGGATCCGCATCTCAATTAGTC	4
TAGCTGTCCCTCTTCTCTTATGGAGATCCCTCGACCTGCAGCTCGAGCGGAAGTGCAGAACCAATGCATGCGGCCGCGAAGACAGCCCTGCCAGCATTATTGCCGCGGTGCGCGGCCGCGATCCGCTGCATTAATGAATCGGCCAACGCGCGGGGAGAGGCGGTTTGCGTATTGGGCGCGGATCCGCATCTCAATTAGTC	4
TAGCTGTCCCTCTTCTCTTATGGAGATCCCTCGACCTGCAGCTCGAGCGGAAGTGCAGAACCAATGCATGCGGCCGCGAAGACAGCCCTGCCC-AAATATTGCCGCGGTGCGCGGCCGCGATCCGCTGCATTAATGAATCGGCCAACGCGCGGGGAGAGGCGGTTTGCGTATTGGGCGCGGATCCGCATCTCAATTAGTC	4
TAGCTGTCCCTCTTCTCTTATGGAGATCCCTCGACCTGCAGCTCGAGCGGAAGTGCAGAACCAATGCATGCGGCCGCGAAGACAGCCCTGCCC-CACTATTGCCGCGGTGCGCGGCCGCGATCCGCTGCATTAATGAATCGGCCAACGCGCGGGGAGAGGCGGTTTGCGTATTGGGCGCGGATCCGCATCTCAATTAGTC	4
TAGCTGTCCCTCTTCTCTTATGGAGATCCCTCGACCTGCAGCTCGAGCGGAAGTGCAGAACCAATGCATGCGGCCGCGAAGACAGCCCTGCCCG-AATATTGCCGCGGTGCGCGGCCGCGCTCCGCTGCATTAATGAATCGGCCAACGCGCGGGGAGAGGCGGTTTGCGTATTGGGCGCGGATCCGCATCTCAATTAGTC	4
TAGCTGTCCCTCTTCTCTTATGGAGATCCCTCGACCTGCAGCTCGAGCGGAAGTGCAGAACCAATGCATGCGGCCGCGAAGACAGCCCTGCCCGC-------------TGCGCGGCCGCGATCCGCTGCATTAATGAATCGGCCAACGCGCGGGGAGAGGCGGTTTGCGTATTGGGCGCGGATCCGCATCTCAATTAGTC	4
TAGCTGTCCCTCTTCTCTTATGGAGATCCCTCGACCTGCAGCTCGAGCGGAAGTGCAGAACCAATGCATGCGGCCGCGAAGACAGCCCTGCCCGC-------CC----TGCGCGGCCGCGATCCGCTGCATTAATGAATCGGCCAACGCGCGGGGAGAGGCGGTTTGCGTATTGGGCGCGGATCCGCATCTCAATTAGTC	4
TAGCTGTCCCTCTTCTCTTATGGAGATCCCTCGACCTGCAGCTCGAGCGGAAGTGCAGAACCAATGCATGCGGCCGCGAAGACAGCCCTGCCCGC-ACATTGCCGCGGTGCGCGGCCGCGATCCGCTGCATTAATGAATCGGCCAACGCGCGGGGAGAGGCGGTTTGCGTATTGGGCGCGGATCCGCATCTCAATTAGTC	4
TAGCTGTCCCTCTTCTCTTATGGAGATCCCTCGACCTGCAGCTCGAGCGGAAGTGCAGAACCAATGCATGCGGCCGCGAAGACAGCCCTGCCCGC-AGATTGCCGCGGTGCGCGGCCGCGATCCGCTGCATTAATGAATCGGCCAACGCGCGGGGAGAGGCGGTTTGCGTATTGGGCGCGGATCCGCATCTCAATTAGTC	4
TAGCTGTCCCTCTTCTCTTATGGAGATCCCTCGACCTGCAGCTCGAGCGGAAGTGCAGAACCAATGCATGCGGCCGCGAAGACAGCCCTGCCCGC-CTATTGCCGCGGTGCGCGGCCGCGATCCGCTGCATTAATGAATCGGCCAACGCGCGGGGAGAGGCGGTTTGCGTATTGGGCGCGGATCCGCATCTCAATTAGTC	4
TAGCTGTCCCTCTTCTCTTATGGAGATCCCTCGACCTGCAGCTCGAGCGGAAGTGCAGAACCAATGCATGCGGCCGCGAAGACAGCCCTGCCCGCA---------------------GCGATCCGCTGCATTAATGAATCGGCCAACGCGCGGGGAGAGGCGGTTTGCGTATTGGGCGCGGATCCGCATCTCAATTAGTC	4
TAGCTGTCCCTCTTCTCTTATGGAGATCCCTCGACCTGCAGCTCGAGCGGAAGTGCAGAACCAATGCATGCGGCCGCGAAGACAGCCCTGCCCGCAA-----------TCCGCGGCCGCGATCCGCTGCATTAATGAATCGGCCAACGCGCGGGGAGAGGCGGTTTGCGTATTGGGCGCGGATCCGCATCTCAATTAGTC	4
TAGCTGTCCCTCTTCTCTTATGGAGATCCCTCGACCTGCAGCTCGAGCGGAAGTGCAGAACCAATGCATGCGGCCGCGAAGACAGCCCTGCCCGCAAAATTGCCGCGGTGCGCGGCCACGATCCGCTGCATTAATGAATCGGCCAACGCGCGGGGAGAGGCGGTTTGCGTATTGGGCGCGGATCCGCATCTCAATTAGTC	4
TAGCTGTCCCTCTTCTCTTATGGAGATCCCTCGACCTGCAGCTCGAGCGGAAGTGCAGAACCAATGCATGCGGCCGCGAAGACAGCCCTGCCCGCAAAATTGCCGCGGTGTGCGGCCGCGATCCGCTGCATTAATGAATCGGCCAACGCGCGGGGAGAGGCGGTTTGCGTATTGGGCGCGGATCCGCATCTCAATTAGTC	4
TAGCTGTCCCTCTTCTCTTATGGAGATCCCTCGACCTGCAGCTCGAGCGGAAGTGCAGAACCAATGCATGCGGCCGCGAAGACAGCCCTGCCCGCAAT----CC-----GCGCGGCCGCGATCCGCTGCATTAATGAATCGGCCAACGCGCGGGGAGAGGCGGTTTGCGTATTGGGCGCGGATCCGCATCTCAATTAGTC	4
TAGCTGTCCCTCTTCTCTTATGGAGATCCCTCGACCTGCAGCTCGAGCGGAAGTGCAGAACCAATGCATGCGGCCGCGAAGACAGCCCTGCCCGCAATA------------GCGGCCGCGATCCGCTGCATTAATGAATCGGCCAACGCGCGGGGAGAGGCGGTTTGCGTATTGGGCGCGGATCCGCATCTCAATTAGTC	4
TAGCTGTCCCTCTTCTCTTATGGAGATCCCTCGACCTGCAGCTCGAGCGGAAGTGCAGAACCAATGCATGCGGCCGCGAAGACAGCCCTGCCCGCAATA----------GCGCGGCCGCGATCCGCTGCATTAATGAATCGGCCAACGCGCGGGGAGAGGCGGTTTGCGTATTGGGCGCGGATCCGCATCTCAATTAGTC	4
TAGCTGTCCCTCTTCTCTTATGGAGATCCCTCGACCTGCAGCTCGAGCGGAAGTGCAGAACCAATGCATGCGGCCGCGAAGACAGCCCTGCCCGCAATA---CCGCGGTGCGCGGCCGCGATCCGCTGCATTAATGAATCGGCCAACGCGCGGGGAGAGGCGGTTTGCGTATTGGGCGCGGATCCGCATCTCAATTAGTC	4
TAGCTGTCCCTCTTCTCTTATGGAGATCCCTCGACCTGCAGCTCGAGCGGAAGTGCAGAACCAATGCATGCGGCCGCGAAGACAGCCCTGCCCGCAATAACGCCGCGGTGCGCGGCCGCGATCCGCTGCATTAATGAATCGGCCAACGCGCGGGGAGAGGCGGTTTGCGTATTGGGCGCGGATCCGTATCTCAATTAGTC	4
TAGCTGTCCCTCTTCTCTTATGGAGATCCCTCGACCTGCAGCTCGAGCGGAAGTGCAGAACCAATGCATGCGGCCGCGAAGACAGCCCTGCCCGCAATAAT-------TGCGCGGCCGCGATCCGCTGCATTAATGAATCGGCCAACGCGCGGGGAGAGGCGGTTTGCGTATTGGGCGCGGATCCGCATCTCAATTAGTC	4
TAGCTGTCCCTCTTCTCTTATGGAGATCCCTCGACCTGCAGCTCGAGCGGAAGTGCAGAACCAATGCATGCGGCCGCGAAGACAGCCCTGCCCGCAATAATGCCGCGGTGCACGGCCGCGATCCGCTGCATTAATGAATCGGCCAACGCGCGGGGAGAGGCGGTTTGCGTATTGGGCGCGGATCCGCATCTCAATTAGTC	4
TAGCTGTCCCTCTTCTCTTATGGAGATCCCTCGACCTGCAGCTCGAGCGGAAGTGCAGAACCAATGCATGCGGCCGCGAAGACAGCCCTGCCCGCAATAATGCCGCGGTGCGCGGCCGCGATCAGCTGCATTAATGAATCGGCCAACGCGCGGGGAGAGGCGGTTTGCGTATTGGGCGCGGATCCGCATCTCAATTAGTC	4
TAGCTGTCCCTCTTCTCTTATGGAGATCCCTCGACCTGCAGCTCGAGCGGAAGTGCAGAACCAATGCATGCGGCCGCGAAGACAGCCCTGCCCGCAATAATGCCGCGGTGCGCGGCCGCGATCCGCTGCATCAATGAATCGGCCAACGCGCGGGGAGAGGCGGTTTGCGTATTGGGCGCGGATCCGCATCTCAATTAGTC	4
TAGCTGTCCCTCTTCTCTTATGGAGATCCCTCGACCTGCAGCTCGAGCGGAAGTGCAGAACCAATGCATGCGGCCGCGAAGACAGCCCTGCCCGCAATAATGCCGCGGTGCGCGGCCGCGATCCGCTGCATTAACGAATCGGCCAACGCGCGGGGAGAGGCGGTTTGCGTATTGGGCGCGGATCCGCATCTCAATTAGTC	4
TAGCTGTCCCTCTTCTCTTATGGAGATCCCTCGACCTGCAGCTCGAGCGGAAGTGCAGAACCAATGCATGCGGCCGCGAAGACAGCCCTGCCCGCAATAATGCCGCGGTGCGCGGCCGCGATCCGCTGCATTAATGAATCGGCCAACACGCGGGGAGAGGCGGTTTGCGTATTGGGCGCGGATCCGCATCTCAATTAGTC	4
TAGCTGTCCCTCTTCTCTTATGGAGATCCCTCGACCTGCAGCTCGAGCGGAAGTGCAGAACCAATGCATGCGGCCGCGAAGACAGCCCTGCCCGCAATAATGCCGCGGTGCGCGGCCGCGATCCGCTGCATTAATGAATCGGCCAACGCGCGGGAAGAGGCGGTTTGCGTATTGGGCGCGGATCCGCATCTCAATTAGTC	4
TAGCTGTCCCTCTTCTCTTATGGAGATCCCTCGACCTGCAGCTCGAGCGGAAGTGCAGAACCAATGCATGCGGCCGCGAAGACAGCCCTGCCCGCAATAATGCCGCGGTGCGCGGCCGCGATCCGCTGCATTAATGAATCGGCCAACGCGCGGGGAGAGGCGGGTTGCGTATTGGGCGCGGATCCGCATCTCAATTAGTC	4
TAGCTGTCCCTCTTCTCTTATGGAGATCCCTCGACCTGCAGCTCGAGCGGAAGTGCAGAACCAATGCATGCGGCCGCGAAGACAGCCCTGCCCGCAATAATGCCGCGGTGCGCGGCCGCGATCCGCTGCATTAATGAATCGGCCAACGCGCGGGGAGAGGCGGTTTGCGTATTGGGCGCGGATACGCATCTCAATTAGTC	4
TAGCTGTCCCTCTTCTCTTATGGAGATCCCTCGACCTGCAGCTCGAGCGGAAGTGCAGAACCAATGCATGCGGCCGCGAAGACAGCCCTGCCCGCAATAATGCCGCGGTGCGCGGCCGCGATCCGCTGCATTAATGAATCGGCCAACGCGCGGGGGGAGGCGGTTTGCGTATTGGGCGCGGATCCGCATCTCAATTAGTC	4
TAGCTGTCCCTCTTCTCTTATGGAGATCCCTCGACCTGCAGCTCGAGCGGAAGTGCAGAACCAATGCATGCGGCCGCGAAGACAGCCCTGCCCGCAATAATGCCGCGGTGCGCGGCCGCGATCCGCTGCATTAATGAATCGGCTAACGCGCGGGGAGAGGCGGTTTGCGTATTGGGCGCGGATCCGCATCTCAATTAGTC	4
TAGCTGTCCCTCTTCTCTTATGGAGATCCCTCGACCTGCAGCTCGAGCGGAAGTGCAGAACCAATGCATGCGGCCGCGAAGACAGCCCTGCCCGCAATAATGCCGCGGTGCGCGGCCGCGATCTGCTGCATTAATGAATCGGCCAACGCGCGGGGAGAGGCGGTTTGCGTATTGGGCGCGGATCCGCATCTCAATTAGTC	4
TAGCTGTCCCTCTTCTCTTATGGAGATCCCTCGACCTGCAGCTCGAGCGGAAGTGCAGAACCAATGCATGCGGCCGCGAAGACAGCCCTGCCCGCAATACT-CCGCGGTGCGCGGCCGCGATCCGCTGCATTAATGAATCGGCCAACGCGCGGGGAGAGGCGGTTTGCGTATTGGGCGCGGATCCGCATCTCAATTAGTC	4
TAGCTGTCCCTCTTCTCTTATGGAGATCCCTCGACCTGCAGCTCGAGCGGAAGTGCAGAACCAATGCATGCGGCCGCGAAGACAGCCCTGCCCGCAATACTGCCGCGGTGCGCGGCCGCGATCCGCTGCATTAATGAATCGACCAACGCGCGGGGAGAGGCGGTTTGCGTATTGGGCGCGGATCCGCATCTCAATTAGTC	4
TAGCTGTCCCTCTTCTCTTATGGAGATCCCTCGACCTGCAGCTCGAGCGGAAGTGCAGAACCAATGCATGCGGCCGCGAAGACAGCCCTGCCCGCAATAGTGCCGCGGTGCGCGGCCGCGATCCGCTGCATTAATGAATCGGCCACCGCGCGGGGAGAGGCGGTTTGCGTATTGGGCGCGGATCCGCATCTCAATTAGTC	4
TAGCTGTCCCTCTTCTCTTATGGAGATCCCTCGACCTGCAGCTCGAGCGGAAGTGCAGAACCAATGCATGCGGCCGCGAAGACAGCCCTGCCCGCAATAGTGCCGCGGTGCGCGGCCGCGATCTGCTGCATTAATGAATCGGCCAACGCGCGGGGAGAGGCGGTTTGCGTATTGGGCGCGGATCCGCATCTCAATTAGTC	4
TAGCTGTCCCTCTTCTCTTATGGAGATCCCTCGACCTGCAGCTCGAGCGGAAGTGCAGAACCAATGCATGCGGCCGCGAAGACAGCCCTGCCCGCAATATT-----------------------GCTGCATTAATGAATCGGCCAACGCGCGGGGAGAGGCGGTTTGCGTATTGGGCGCGGATCCGCATCTCAATTAGTC	4
TAGCTGTCCCTCTTCTCTTATGGAGATCCCTCGACCTGCAGCTCGAGCGGAAGTGCAGAACCAATGCATGCGGCCGCGAAGACAGCCCTGCCCGCAATattattATTGCCGCGGTGCGCGGCCGCGATCCGCTGCATTAATGAATCGGCCAACGCGCGGGGAGAGGCGGTTTGCGTATTGGGCGCGGATCCGCATCTCAATTAGTC	4
TAGCTGTCCCTCTTCTCTTATGGAGATCCCTCGACCTGCAGCTCGAGCGGAAGTGCAGAACCAATGCATGCGGCCGCGAAGACAGCCCTGCCCGCAATATTGC---------GGGCCGCGATCCGCTGCATTAATGAATCGGCCAACGCGCGGGGAGAGGCGGTTTGCGTATTGGGCGCGGATCCGCATCTCAATTAGTC	4
TAGCTGTCCCTCTTCTCTTATGGAGATCCCTCGACCTGCAGCTCGAGCGGAAGTGCAGAACCAATGCATGCGGCCGCGAAGACAGCCCTGCCCGCAATATTGC--GGGTGCGCGGCCGCGATCCGCTGCATTAATGAATCGGCCAACGCGCGGGGAGAGGCGGTTTGCGTATTGGGCGCGGATCCGCATCTCAATTAGTC	4
TAGCTGTCCCTCTTCTCTTATGGAGATCCCTCGACCTGCAGCTCGAGCGGAAGTGCAGAACCAATGCATGCGGCCGCGAAGACAGCCCTGCCCGCAATATTGCCGCGCACCGCGGCCGCGATCCGCTGCATTAATGAATCGGCCAACGCGCGGGGAGAGGCGGTTTGCGTATTGGGCGCGGATCCGCATCTCAATTAGTC	4
TAGCTGTCCCTCTTCTCTTATGGAGATCCCTCGACCTGCAGCTCGAGCGGAAGTGCAGAACCAATGCATGCGGCCGCGAAGACAGCCCTGCCCGCAATATTGCCGCGGAGCGCGGCCGCGATCCGCTGCATTAATGAATCGGCCAACGCGCGGGGAGAGGCGGTTTGCGTATTGGGCGCGGATCCGCATCTCAATTAGTC	4
TAGCTGTCCCTCTTCTCTTATGGAGATCCCTCGACCTGCAGCTCGAGCGGAAGTGCAGAACCAATGCATGCGGCCGCGAAGACAGCCCTGCCCGCAATATTGCCGCGGT--------GCGATCCGCTGCATTAATGAATCGGCCAACGCGCGGGGAGAGGCGGTTTGCGTATTGGGCGCGGATCCGCATCTCAATTAGTC	4
TAGCTGTCCCTCTTCTCTTATGGAGATCCCTCGACCTGCAGCTCGAGCGGAAGTGCAGAACCAATGCATGCGGCCGCGAAGACAGCCCTGCCCGCAATATTGCCGCGGTGCGCG-------------GCAATAATGAATCGGCCAACGCGCGGGGAGAGGCGGTTTGCGTATTGGGCGCGGATCCGCATCTCAATTAGTC	4
TAGCTGTCCCTCTTCTCTTATGGAGATCCCTCGACCTGCAGCTCGAGCGGAAGTGCAGAACCAATGCATGCGGCCGCGAAGACAGCCCTGCCCGCAATATTGCCGCGGTGCGCGGCCGCGATCCGCTGCATTAATCAATCGGCCAACGCGCGGGGAGAGGCGGTTTGCGTATTGGGCGCGGATCCGCATCTCAATTAGTC	4
TAGCTGTCCCTCTTCTCTTATGGAGATCCCTCGACCTGCAGCTCGAGCGGAAGTGCAGAACCAATGCATGCGGCCGCGAAGACAGCCCTGCCCGCAATATTGCCGCGGTGCGCGGCCGCGATCCGCTGCATTAATGAATCGGCCAAAGCGCGGGGAGAGGCGGTTTGCGTATTGGGCGCGGATCCGCATCTCAATTAGTC	4
TAGCTGTCCCTCTTCTCTTATGGAGATCCCTCGACCTGCAGCTCGAGCGGAAGTGCAGAACCAATGCATGCGGCCGCGAAGACAGCCCTGCCCGCAATATTGCCGCGGTGCGCGGCCGCGATCCGCTGCATTAATGAATCGGCCAACGCGCGGGAAGAGGCGGTTTGCGTATTGGGCGCGGATCCGCATCTCAATTAGTC	4
TAGCTGTCCCTCTTCTCTTATGGAGATCCCTCGACCTGCAGCTCGAGCGGAAGTGCAGAACCAATGCATGCGGCCGCGAAGACAGCCCTGCCCGCAATATTGCCGCGGTGCGCGGCCGCGATCCGCTGCATTAATGAATCGGCCAACGCGCGGGGAGAGGCGCTTTGCGTATTGGGCGCGGATCCGCATCTCAATTAGTC	4
TAGCTGTCCCTCTTCTCTTATGGAGATCCCTCGACCTGCAGCTCGAGCGGAAGTGCAGAACCAATGCATGCGGCCGCGAAGACAGCCCTGCCCGCAATATTGCCGCGGTGCGCGGCCGCGATCCGCTGCATTAATGAATCGGCCAACGCGCGGGGAGAGGCGGTTTGCGTAATGGGCGCGGATCCGCATCTCAATTAGTC	4
TAGCTGTCCCTCTTCTCTTATGGAGATCCCTCGACCTGCAGCTCGAGCGGAAGTGCAGAACCAATGCATGCGGCCGCGAAGACAGCCCTGCCCGCAATATTGCCGCGGTGCGCGGCCGCGATCCGCTGCATTAATGAATCGGCCAACGCGCGGGGAGAGGCGGTTTGCGTATTGGGCCCGGATCCGCATCTCAATTAGTC	4
TAGCTGTCCCTCTTCTCTTATGGAGATCCCTCGACCTGCAGCTCGAGCGGAAGTGCAGAACCAATGCATGCGGCCGCGAAGACAGCCCTGCCCGCAATATTGCCGCGGTGCGCGGCCGCGATCCGCTGCATTAATGAATCGGCCAACGCGCGGGGAGAGGCGGTTTGCGTATTGGGCGCGGAACCGCATCTCAATTAGTC	4
TAGCTGTCCCTCTTCTCTTATGGAGATCCCTCGACCTGCAGCTCGAGCGGAAGTGCAGAACCAATGCATGCGGCCGCGAAGACAGCCCTGCCCGCAATATTGCCGCGGTGCGCGGCCGCGATCCGCTGCATTAATGAATCGGCCAACGCGCGGGGAGAGGCGGTTTGCGTATTGGGCGCGGATCCGCATCTCATTTAGTC	4
TAGCTGTCCCTCTTCTCTTATGGAGATCCCTCGACCTGCAGCTCGAGCGGAAGTGCAGAACCAATGCATGCGGCCGCGAAGACAGCCCTGCCCGCAATATTGCCGCGGTGCGCGGCCGCGATCCGCTGCATTAATGAATCGGCCAACGCGCGGGGAGAGGCGGTTTGCGTATTGGGCGCGTATCCGCATCTCAATTAGTC	4
TAGCTGTCCCTCTTCTCTTATGGAGATCCCTCGACCTGCAGCTCGAGCGGAAGTGCAGAACCAATGCATGCGGCCGCGAAGACAGCCCTGCCCGCAATATTGCCGCGGTGCGCGGCCGCGATCCGCTGCATTAATGAATCGGCCAACGCGCGGGGAGAGGCGGTTTGCGTATTGGGCGCTGATCCGCATCTCAATTAGTC	4
TAGCTGTCCCTCTTCTCTTATGGAGATCCCTCGACCTGCAGCTCGAGCGGAAGTGCAGAACCAATGCATGCGGCCGCGAAGACAGCCCTGCCCGCAATATTGCCGCGGTGCGCGGCCGCGATCCGCTGCATTAATGAATCGGCCAACGCGCGGGGAGAGTCGGTTTGCGTATTGGGCGCGGATCCGCATCTCAATTAGTC	4
TAGCTGTCCCTCTTCTCTTATGGAGATCCCTCGACCTGCAGCTCGAGCGGAAGTGCAGAACCAATGCATGCGGCCGCGAAGACAGCCCTGCCCGCAATATTGCCGCGGTGCGCGGCCGCGATCCGCTGCATTAATGAATCGGCCAACGCGCGgGGGAGAGGCGGTTTGCGTATTGGGCGCGGATCCGCATCTCAATTAGTC	4
TAGCTGTCCCTCTTCTCTTATGGAGATCCCTCGACCTGCAGCTCGAGCGGAAGTGCAGAACCAATGCATGCGGCCGCGAAGACAGCCCTGCCCGCAATATTGCCGCGGTGCGCGGCCGCGTTCCGCTGCATTAATGAATCGGCCAACGCGCGGGGAGAGGCGGTTTGCGTATTGGGCGCGGATCCGCATCTCAATTAGTC	4
TAGCTGTCCCTCTTCTCTTATGGAGATCCCTCGACCTGCAGCTCGAGCGGAAGTGCAGAACCAATGCATGCGGCCGCGAAGACAGCCCTGCCCGCAATATTgccgcggtgctgcccgcaatactGCCGCGGTGCGCGGCCGCGATCCGCTGCATTAATGAATCGGCCAACGCGCGGGGAGAGGCGGTTTGCGTATTGGGCGCGGATCCGCATCTCAATTAGTC	4
TAGCTGTCCCTCTTCTCTTATGGAGATCCCTCGACCTGCAGCTCGAGCGGAAGTGCAGAACCAATGCATGCGGCCGCGAAGACAGCCCTGCCCGCAATATTGgCCGCGGTGCGCGGCCGCGATCCGCTGCATTAATGAATCGGCCAACGCGCGGGGAGAGGCGGTTTGCGTATTGGGCGCGGATCCGCATCTCAATTAGTC	4
TAGCTGTCCCTCTTCTCTTATGGAGATCCCTCGACCTGCAGCTCGAGCGGAAGTGCAGAACCAATGCATGCGGCCGCGAAGACAGCCCTGCCCGCAATatttATTGCCGCGGTGCGCGGCCGCGATCCGCTGCATTAATGAATCGGCCAACGCGCGGGGAGAGGCGGTTTGCGTATTGGGCGCGGATCCGCATCTCAATTAGTC	4
TAGCTGTCCCTCTTCTCTTATGGAGATCCCTCGACCTGCAGCTCGAGCGGAAGTGCAGAACCAATGCATGCGGCCGCGAAGACAGCCCTGCCCGCAATCGTGCCGCGGTGCGCGGCCGCGATCCGCTGCATTAATGAATCGGCCAACGCGCGGGGAGAGGCGGTTTGCGTATTGGGCGCGGATCCGCATCTCAATTAGTC	4
TAGCTGTCCCTCTTCTCTTATGGAGATCCCTCGACCTGCAGCTCGAGCGGAAGTGCAGAACCAATGCATGCGGCCGCGAAGACAGCCCTGCCCGCAATGcaT-----------GCGGCCGCGATCCGCTGCATTAATGAATCGGCCAACGCGCGGGGAGAGGCGGTTTGCGTATTGGGCGCGGATCCGCATCTCAATTAGTC	4
TAGCTGTCCCTCTTCTCTTATGGAGATCCCTCGACCTGCAGCTCGAGCGGAAGTGCAGAACCAATGCATGCGGCCGCGAAGACAGCCCTGCCCGCAATTCTGCCGCGGTGCGCGGCCGCGATCCGCTGCATTAATGAATCGGCCAACGCGCGGGGAGAGGCGGTTTGCGTATTGGGCGCGGATCCGCATCTCAATTAGTC	4
TAGCTGTCCCTCTTCTCTTATGGAGATCCCTCGACCTGCAGCTCGAGCGGAAGTGCAGAACCAATGCATGCGGCCGCGAAGACAGCCCTGCCCGCAATTgcggataacaaTTGCCGCGGTGCGCGGCCGCGATCCGCTGCATTAATGAATCGGCCAACGCGCGGGGAGAGGCGGTTTGCGTATTGGGCGCGGATCCGCATCTCAATTAGTC	4
TAGCTGTCCCTCTTCTCTTATGGAGATCCCTCGACCTGCAGCTCGAGCGGAAGTGCAGAACCAATGCATGCGGCCGCGAAGACAGCCCTGCCCGCAATTTTTCCGCGGTGCGCGGCCGCGATCCGCTGCATTAATGAATCGGCCAACGCGCGGGGAGAGGCGGTTTGCGTATTGGGCGCGGATCCGCATCTCAATTAGTC	4
TAGCTGTCCCTCTTCTCTTATGGAGATCCCTCGACCTGCAGCTCGAGCGGAAGTGCAGAACCAATGCATGCGGCCGCGAAGACAGCCCTGCCCGCACAA--------CTGCGCGGCCGCGATCCGCTGCATTAATGAATCGGCCAACGCGCGGGGAGAGGCGGTTTGCGTATTGGGCGCGGATCCGCATCTCAATTAGTC	4
TAGCTGTCCCTCTTCTCTTATGGAGATCCCTCGACCTGCAGCTCGAGCGGAAGTGCAGAACCAATGCATGCGGCCGCGAAGACAGCCCTGCCCGCACTAaTTGCCGCGGTGCGCGGCCGCGATCCGCTGCATTAATGAATCGGCCAACGCGCGGGGAGAGGCGGTTTGCGTATTGGGCGCGGATCCGCATCTCAATTAGTC	4
TAGCTGTCCCTCTTCTCTTATGGAGATCCCTCGACCTGCAGCTCGAGCGGAAGTGCAGAACCAATGCATGCGGCCGCGAAGACAGCCCTGCCCGCACTATTGCCGCGGTGCGCGGCCGTGATCCGCTGCATTAATGAATCGGCCAACGCGCGGGGAGAGGCGGTTTGCGTATTGGGCGCGGATCCGCATCTCAATTAGTC	4
TAGCTGTCCCTCTTCTCTTATGGAGATCCCTCGACCTGCAGCTCGAGCGGAAGTGCAGAACCAATGCATGCGGCCGCGAAGACAGCCCTGCCCGCACTATTGCCGCGGTGTGCGGCCGCGATCCGCTGCATTAATGAATCGGCCAACGCGCGGGGAGAGGCGGTTTGCGTATTGGGCGCGGATCCGCATCTCAATTAGTC	4
TAGCTGTCCCTCTTCTCTTATGGAGATCCCTCGACCTGCAGCTCGAGCGGAAGTGCAGAACCAATGCATGCGGCCGCGAAGACAGCCCTGCCCGCAGtagtgaggaggcttTATTGCCGCGGTGCGCGGCCGCGATCCGCTGCATTAATGAATCGGCCAACGCGCGGGGAGAGGCGGTTTGCGTATTGGGCGCGGATCCGCATCTCAATTAGTC	4
TAGCTGTCCCTCTTCTCTTATGGAGATCCCTCGACCTGCAGCTCGAGCGGAAGTGCAGAACCAATGCATGCGGCCGCGAAGACAGCCCTGCCCGCAGTATTGC-------CGCGGCCGCGATCCGCTGCATTAATGAATCGGCCAACGCGCGGGGAGAGGCGGTTTGCGTATTGGGCGCGGATCCGCATCTCAATTAGTC	4
TAGCTGTCCCTCTTCTCTTATGGAGATCCCTCGACCTGCAGCTCGAGCGGAAGTGCAGAACCAATGCATGCGGCCGCGAAGACAGCCCTGCCCGCATaTATTGCCGCGGTGCGCGGCCGCGATCCGCTGCATTAATGAATCGGCCAACGCGCGGGGAGAGGCGGTTTGCGTATTGGGCGCGGATCCGCATCTCAATTAGTC	4
TAGCTGTCCCTCTTCTCTTATGGAGATCCCTCGACCTGCAGCTCGAGCGGAAGTGCAGAACCAATGCATGCGGCCGCGAAGACAGCCCTGCCCGCATTAT--------TGCGCGGCCGCGATCCGCTGCATTAATGAATCGGCCAACGCGCGGGGAGAGGCGGTTTGCGTATTGGGCGCGGATCCGCATCTCAATTAGTC	4
TAGCTGTCCCTCTTCTCTTATGGAGATCCCTCGACCTGCAGCTCGAGCGGAAGTGCAGAACCAATGCATGCGGCCGCGAAGACAGCCCTGCCCGCATTATAGCCGCGGTGCGCGGCCGCGATCCGCTGCATTAATGAATCGGCCAACGCGCGGGGAGAGGCGGTTTGCGTATTGGGCGCGGATCCGCATCTCAATTAGTC	4
TAGCTGTCCCTCTTCTCTTATGGAGATCCCTCGACCTGCAGCTCGAGCGGAAGTGCAGAACCAATGCATGCGGCCGCGAAGACAGCCCTGCCCGCATTATTGCCG-GGTGCGCGGCCGCGATCCGCTGCATTAATGAATCGGCCAACGCGCGGGGAGAGGCGGTTTGCGTATTGGGCGCGGATCCGCATCTCAATTAGTC	4
TAGCTGTCCCTCTTCTCTTATGGAGATCCCTCGACCTGCAGCTCGAGCGGAAGTGCAGAACCAATGCATGCGGCCGCGAAGACAGCCCTGCCCGCATTATTGCCGCGGTGCACGGCCGCGATCCGCTGCATTAATGAATCGGCCAACGCGCGGGGAGAGGCGGTTTGCGTATTGGGCGCGGATCCGCATCTCAATTAGTC	4
TAGCTGTCCCTCTTCTCTTATGGAGATCCCTCGACCTGCAGCTCGAGCGGAAGTGCAGAACCAATGCATGCGGCCGCGAAGACAGCcctgcccgcattattgccgcggtgccCCTGCCCGCAATATTGCCGCGGTGCGCGGCCGCGATCCGCTGCATTAATGAATCGGCCAACGCGCGGGGAGAGGCGGTTTGCGTATTGGGCGCGGATCCGCATCTCAATTAGTC	4
TAGCTGTCCCTCTTCTCTTATGGAGATCCCTCGACCTGCAGCTCGAGCGGAAGTGCAGAACCAATGCATGCGGCCGCGAAGACAGCCCTGCCCGCATTATTGCCGCGGTGCGCGGCCGCGACCCGCTGCATTAATGAATCGGCCAACGCGCGGGGAGAGGCGGTTTGCGTATTGGGCGCGGATCCGCATCTCAATTAGTC	4
TAGCTGTCCCTCTTCTCTTATGGAGATCCCTCGACCTGCAGCTCGAGCGGAAGTGCAGAACCAATGCATGCGGCCGCGAAGACAGCCCTGCCCGCATTATTGCCGCGGTGCGCGGCCGCGATCCGCTGCAGTAATGAATCGGCCAACGCGCGGGGAGAGGCGGTTTGCGTATTGGGCGCGGATCCGCATCTCAATTAGTC	4
TAGCTGTCCCTCTTCTCTTATGGAGATCCCTCGACCTGCAGCTCGAGCGGAAGTGCAGAACCAATGCATGCGGCCGCGAAGACAGCCCTGCCCGCATTATTGCCGCGGTGCGCGGCCGCGATCCGCTGCATTAATGAATCGGCC-ACGCGCGGGGAGAGGCGGTTTGCGTATTGGGCGCGGATCCGCATCTCAATTAGTC	4
TAGCTGTCCCTCTTCTCTTATGGAGATCCCTCGACCTGCAGCTCGAGCGGAAGTGCAGAACCAATGCATGCGGCCGCGAAGACAGCCCTGCCCGCATTATTGCCGCGGTGCGCGGCCGCGATCCGCTGCATTAATGAATCGGCCAACGCGCGGGAAGAGGCGGTTTGCGTATTGGGCGCGGATCCGCATCTCAATTAGTC	4
TAGCTGTCCCTCTTCTCTTATGGAGATCCCTCGACCTGCAGCTCGAGCGGAAGTGCAGAACCAATGCATGCGGCCGCGAAGACAGCCCTGCCCGCATTATTGCCGCGGTGCGCGGCCGCGATCCGCTGCATTAATGAATCGGCCAACGCGCGGGGAGAGGCGGTTTGCGTAGTGGGCGCGGATCCGCATCTCAATTAGTC	4
TAGCTGTCCCTCTTCTCTTATGGAGATCCCTCGACCTGCAGCTCGAGCGGAAGTGCAGAACCAATGCATGCGGCCGCGAAGACAGCCCTGCCCGCATTATTGCCGCGGTGCGCGGCCGCGATCCGCTGCATTAATGAATCGGCCAACGCGCGGGGAGAGGCGGTTTGCGTATTGGGCGCGAATCCGCATCTCAATTAGTC	4
TAGCTGTCCCTCTTCTCTTATGGAGATCCCTCGACCTGCAGCTCGAGCGGAAGTGCAGAACCAATGCATGCGGCCGCGAAGACAGCCCTGCCCGCATTATTGCCGCGGTGCGCGGCCGCGATCCGCTGCATTAATGAATCGGCCAACGCGCGGGGAGAGGCGGTTTGCGTATTGGGCGCGGATACGCATCTCAATTAGTC	4
TAGCTGTCCCTCTTCTCTTATGGAGATCCCTCGACCTGCAGCTCGAGCGGAAGTGCAGAACCAATGCATGCGGCCGCGAAGACAGCCCTGCCCGCATTATTGCCGCGGTGCGCGGCCGCGATCCGCTGCATTAATGAATCGGCCAACGCGCGGGGAGAGGCGGTTTGCGTATTGGGCGCGGATCCGCATCTCAAGTAGTC	4
TAGCTGTCCCTCTTCTCTTATGGAGATCCCTCGACCTGCAGCTCGAGCGGAAGTGCAGAACCAATGCATGCGGCCGCGAAGACAGCCCTGCCCGCATTATTGCCGCGGTGCGCGGCCGCGATCCGCTGCATTAATGAATCGGCCAACGCGCGGGGAGAGGCGGTTTGCGTATTGGGCGCGGATCCGCATCTCCATTAGTC	4
TAGCTGTCCCTCTTCTCTTATGGAGATCCCTCGACCTGCAGCTCGAGCGGAAGTGCAGAACCAATGCATGCGGCCGCGAAGACAGCCCTGCCCGCATTATTGCCGCGGTGCGCGGCCGCGATCCGCTGCATTAATGAATCGGCCAACGCGCGGGGAGAGGCGGTTTGCGTATTGGGCGCGGATCTGCATCTCAATTAGTC	4
TAGCTGTCCCTCTTCTCTTATGGAGATCCCTCGACCTGCAGCTCGAGCGGAAGTGCAGAACCAATGCATGCGGCCGCGAAGACAGCCCTGCCCGCATTATTGCCGCGGTGCGCGGCCGCGATCCGCTGCATTAATGAATCGGCCAACGCGCGGGGAGAGGCGGTTTGCGTCTTGGGCGCGGATCCGCATCTCAATTAGTC	4
TAGCTGTCCCTCTTCTCTTATGGAGATCCCTCGACCTGCAGCTCGAGCGGAAGTGCAGAACCAATGCATGCGGCCGCGAAGACAGCCCTGCCCGCATTATTGCCGCGGTGCGCGGCCGCGATCCGCTGCATTAATGAATCGGCCAACGCGCGGGGAGCGGCGGTTTGCGTATTGGGCGCGGATCCGCATCTCAATTAGTC	4
TAGCTGTCCCTCTTCTCTTATGGAGATCCCTCGACCTGCAGCTCGAGCGGAAGTGCAGAACCAATGCATGCGGCCGCGAAGACAGCCCTGCCCGCATTATTGCCGCGGTGCGCGGCCGCGATCCGCTGCATTAATGAATCGGCCAACGCGCTGGGAGAGGCGGTTTGCGTATTGGGCGCGGATCCGCATCTCAATTAGTC	4
TAGCTGTCCCTCTTCTCTTATGGAGATCCCTCGACCTGCAGCTCGAGCGGAAGTGCAGAACCAATGCATGCGGCCGCGAAGACAGCCCTGCCCGCATTATTGCCGCGGTGCGCGGCCGCGATCCGCTGCATTAATGAATCGGGCAACGCGCGGGGAGAGGCGGTTTGCGTATTGGGCGCGGATCCGCATCTCAATTAGTC	4
TAGCTGTCCCTCTTCTCTTATGGAGATCCCTCGACCTGCAGCTCGAGCGGAAGTGCAGAACCAATGCATGCGGCCGCGAAGACAGCCCTGCCCGCATTATTGCCGCGGTGCGCGGCCGCGATCCGCTGCATTAATGGATCGGCCAACGCGCGGGGAGAGGCGGTTTGCGTATTGGGCGCGGATCCGCATCTCAATTAGTC	4
TAGCTGTCCCTCTTCTCTTATGGAGATCCCTCGACCTGCAGCTCGAGCGGAAGTGCAGAACCAATGCATGCGGCCGCGAAGACAGCCCTGCCCGCATTGTTGCCGCGGTGCGCGGCCGCGATCCGCTGCATTAATGAATCGGCCAACGCGCGGGGAGAGGCGGTTTGCGTATTGGGCGCGGATCCGCATCTCAATTAGTC	4
TAGCTGTCCCTCTTCTCTTATGGAGATCCCTCGACCTGCAGCTCGAGCGGAAGTGCAGAACCAATGCATGCGGCCGCGAAGACAGCCCTGCCCGCGAAATTGCCGCGGTGCGCGGCCGCGATCCGCTGCATTAATGAATCGGCCAACGCGCGGGGAGAGGCGGTTTGCGTATTGGGCGCGGATCCGCATCTCAATTAGTC	4
TAGCTGTCCCTCTTCTCTTATGGAGATCCCTCGACCTGCAGCTCGAGCGGAAGTGCAGAACCAATGCATGCGGCCGCGAAGACAGCCCTGCCCGCTAT-TTGCCGCGGTGCGCGGCCGCGATCCGCTGCATTAATGAATCGGCCAACGCGCGGGGAGAGGCGGTTTGCGTATTGGGCGCGGATCCGCATCTCAATTAGTC	4
TAGCTGTCCCTCTTCTCTTATGGAGATCCCTCGACCTGCAGCTCGAGCGGAAGTGCAGAACCAATGCATGCGGCCGCGAAGACAGCCCTGCCCGTAATAATGCCGCGGTGCGCGGCCGCGATCCGCTGCATTAATGAATCGGCCAACGCGCGGGGAGAGGCGGTTTGCGTATTGGGCGCGGATCCGCATCTCAATTAGTC	4
TAGCTGTCCCTCTTCTCTTATGGAGATCCCTCGACCTGCAGCTCGAGCGGAAGTGCAGAACCAATGCATGCGGCCGCGAAGACAGCCCTGCCCTCAATAATGCCGCGGTGCGCGGCCGCGATCCGCTGCATTAATGAATCGGCCAACGCGCGGGGAGAGGCGGTTTGCGTATTGGGCGCGGATCCGCATCTCAATTAGTC	4
TAGCTGTCCCTCTTCTCTTATGGAGATCCCTCGACCTGCAGCTCGAGCGGAAGTGCAGAACCAATGCATGCGGCCGCGAAGACAGCCCTGCCTGCAATAATGCCGCGGTGCGCGGCCGCGATCCGCTGCATTAATGAATCGGCCAACGCGCGGGGAGAGGCGGTTTGCGTATTGGGCGCGGATCCGCATCTCAATTAGTC	4
TAGCTGTCCCTCTTCTCTTATGGAGATCCCTCGACCTGCAGCTCGAGCGGAAGTGCAGAACCAATGCATGCGGCCGCGAAGACAGCCCTGCCTGCATTATTGCCGCGGTGCGCGGCCGCGATCCGCTGCATTAATGAATCGGCCAACGCGCGGGGAGAGGCGGTTTGCGTATTGGGCGCGGATCCGCATCTCAATTAGTC	4
TAGCTGTCCCTCTTCTCTTATGGAGATCCCTCGACCTGCAGCTCGAGCGGAAGTGCAGAACCAATGCATGCGGCCGCGAAGACAGCCCTGCGCGCATTATTGCCGCGGTGCGCGGCCGCGATCCGCTGCATTAATGAATCGGCCAACGCGCGGGGAGAGGCGGTTTGCGTATTGGGCGCGGATCCGCATCTCAATTAGTC	4
TAGCTGTCCCTCTTCTCTTATGGAGATCCCTCGACCTGCAGCTCGAGCGGAAGTGCAGAACCAATGCATGCGGCCGCGAAGACAGCCCTTcgatCCCGCGaATATTG-CGCGActcactgcaggggaaattgtgagcgTGCGCGGCCGCGATCCGCTGCATTAATGAATCGGCCAACGCGCGGGGAGAGGCGGTTTGCGTATTGGGCGCGGATCCGCATCTCAATTAGTC	4
TAGCTGTCCCTCTTCTCTTATGGAGATCCCTCGACCTGCAGCTCGAGCGGAAGTGCAGAACCAATGCATGCGGCCGCGAAGACAGCCCTTcgatCCCGCGaATATTG-CGCGActcactgcaggggaattgtgagcgTGCGCGGCCGCGATCCGCTGCATTAATGAATCGGCCAACGCGCGGGGAGAGGCGGTTTGCGTATTGGGCGCGGATCCGCATCTCACTTAGTC	4
TAGCTGTCCCTCTTCTCTTATGGAGATCCCTCGACCTGCAGCTCGAGCGGAAGTGCAGAACCAATGCATGCGGCCGCGAAGACAGCCCTTcgatCCCGCGaATATTG-CGCGActcactgcaggggtattctgagcgTGCGCGGCCGCGATCCGCTGCATTAATGAATCGGCCAACGCGCGGGGAGAGGCGGTTTGCGTATTGGGCGCGGATCCGCATCTCAATTAGTC	4
TAGCTGTCCCTCTTCTCTTATGGAGATCCCTCGACCTGCAGCTCGAGCGGAAGTGCAGAACCAATGCATGCGGCCGCGAAGACAGCCCTTcgatCCCGCGaGTATTG-CGCGActcactgcaggggaattgtgagcgTGCGCGGCCGCGATCCGCTGCATTAATGAATCGGCCAACGCGCGGGGAGAGGCGGTTTGCGTATTGGGCGCGGATCCGCATCTCAATTAGTC	4
TAGCTGTCCCTCTTCTCTTATGGAGATCCCTCGACCTGCAGCTCGAGCGGAAGTGCAGAACCAATGCATGCGGCCGCGAAGACCGCCCTGCCCGCATTATTGCCGCGGTGCGCGGCCGCGATCCGCTGCATTAATGAATCGGCCAACGCGCGGGGAGAGGCGGTTTGCGTATTGGGCGCGGATCCGCATCTCAATTAGTC	4
TAGCTGTCCCTCTTCTCTTATGGAGATCCCTCGACCTGCAGCTCGAGCGGAAGTGCAGAACCAATGCATGCGGCCGCGAAGACGGCCCTGCCCGCAATTTTGCCGCGGTGCGCGGCCGCGATCCGCTGCATTAATGAATCGGCCAACGCGCGGGGAGAGGCGGTTTGCGTATTGGGCGCGGATCCGCATCTCAATTAGTC	4
TAGCTGTCCCTCTTCTCTTATGGAGATCCCTCGACCTGCAGCTCGAGCGGAAGTGCAGAACCAATGCATGCGGCCGCGAAGGCAGCCCTGCCCGCATTATTGCCGCGGTGCGCGGCCGCGATCCGCTGCATTAATGAATCGGCCAACGCGCGGGGAGAGGCGGTTTGCGTATTGGGCGCGGATCCGCATCTCAATTAGTC	4
TAGCTGTCCCTCTTCTCTTATGGAGATCCCTCGACCTGCAGCTCGAGCGGAAGTGCAGAACCAATGCATGCGGCCGCGGAGACAGCCCTGCCCGCAATAATGCCGCGGTGCGCGGCCGCGATCCGCTGCATTAATGAATCGGCCAACGCGCGGGGAGAGGCGGTTTGCGTATTGGGCGCGGATCCGCATCTCAATTAGTC	4
TAGCTGTCCCTCTTCTCTTATGGAGATCCCTCGACCTGCAGCTCGAGCGGAAGTGCAGAACCAATGCATGCGGCCGCTAAGACAGCCCTGCCCGCAATATTGCCGCGGTGCGCGGCCGCGATCCGCTGCATTAATGAATCGGCCAACGCGCGGGGAGAGGCGGTTTGCGTATTGGGCGCGGATCCGCATCTCAATTAGTC	4
TAGCTGTCCCTCTTCTCTTATGGAGATCCCTCGACCTGCAGCTCGAGCGGAAGTGCAGAACCAATGCATGGGGCCGCGAAGACAGCCCTGCCCGCAATATTGCCGCGGTGCGCGGCCGCGATCCGCTGCATTAATGAATCGGCCAACGCGCGGGGAGAGGCGGTTTGCGTATTGGGCGCGGATCCGCATCTCAATTAGTC	4
TAGCTGTCCCTCTTCTCTTATGGAGATCCCTCGACCTGCAGCTCGAGCGGAAGTGCAGAACCAATGCATGTGGCCGCGAAGACAGCCCTGC-------------------------------CCGCTGCATTAATGAATCGGCCAACGCGCGGGGAGAGGCGGTTTGCGTATTGGGCGCGGATCCGCATCTCAATTAGTC	4
TAGCTGTCCCTCTTCTCTTATGGAGATCCCTCGACCTGCAGCTCGAGCGGAAGTGCAGAACCAATGCATGTGGCCGCGAAGACAGCCCTGC-----------CCGCGGTGCGCGGCCGCGATCCGCTGCATTAATGAATCGGCCAACGCGCGGGGAGAGGCGGTTTGCGTATTGGGCGCGGATCCGCATCTCAATTAGTC	4
TAGCTGTCCCTCTTCTCTTATGGAGATCCCTCGACCTGCAGCTCGAGCGGAAGTGCAGAACCAATGCATGTGGCCGCGAAGACAGCCCTGCCCGCAATTTTGCCGCGGTGCGCGGCCGCGATCCGCTGCATTAATGAATCGGCCAACGCGCGGGGAGAGGCGGTTTGCGTATTGGGCGCGGATCCGCATCTCAATTAGTC	4
TAGCTGTCCCTCTTCTCTTATGGAGATCCCTCGACCTGCAGCTCGAGCGGAAGTGCAGAACCAATGTAT------------------------------------------GCGGCCGCGATCCGCTGCATTAATGAATCGGCCAACGCGCGGGGAGAGGCGGTTTGCGTATTGGGCGCGGATCCGCATCTCAATTAGTC	4
TAGCTGTCCCTCTTCTCTTATGGAGATCCCTCGACCTGCAGCTCGAGCGGAAGTGCAGAACCGATGCATGCGGCCGCGAAGACAGCCCTGCCCGCATTATTGCCGCGGTGCGCGGCCGCGATCCGCTGCATTAATGAATCGGCCAACGCGCGGGGAGAGGCGGTTTGCGTATTGGGCGCGGATCCGCATCTCAATTAGTC	4
TAGCTGTCCCTCTTCTCTTATGGAGATCCCTCGACCTGCAGCTCGAGCGGAAGTGCAGAACCTATGCATGCGGCCGCGAAGACAGCCCTGCCCGCAATATTGCCGCGGTGCGCGGCCGCGATCCGCTGCATTAATGAATCGGCCAACGCGCGGGGAGAGGCGGTTTGCGTATTGGGCGCGGATCCGCATCTCAATTAGTC	4
TAGCTGTCCCTCTTCTCTTATGGAGATCCCTCGACCTGCAGCTCGAGCGGAAGTGCAGAAGCAATGCATGCGGCCGCGAAGACAGCCCTGCCCGCAATATTGCCGCGGTGCGCGGCCGCGATCCGCTGCATTAATGAATCGGCCAACGCGCGGGGAGAGGCGGTTTGCGTATTGGGCGCGGATCCGCATCTCAATTAGTC	4
TAGCTGTCCCTCTTCTCTTATGGAGATCCCTCGACCTGCAGCTCGAGCGGAAGTGCAGAATCAATGCAT------------------------------------------GCGGCCGCGATCCGCTGCATTAATGAATCGGCCAACGCGCGGGGAGAGGCGGTTTGCGTATTGGGCGCGGATCCGCATCTCAATTAGTC	4
TAGCTGTCCCTCTTCTCTTATGGAGATCCCTCGACCTGCAGCTCGAGCGGAAGTGCAGACCCAATGCATGCGGCCGCGAAGACAGCCCTGCCCGCATTATTGCCGCGGTGCGCGGCCGCGATCCGCTGCATTAATGAATCGGCCAACGCGCGGGGAGAGGCGGTTTGCGTATTGGGCGCGGATCCGCATCTCAATTAGTC	4
TAGCTGTCCCTCTTCTCTTATGGAGATCCCTCGACCTGCAGCTCGAGCGGAAGTGCAGGACCAATGCAT------------------------------------------GCGGCCGCGATCCGCTGCATTAATGAATCGGCCAACGCGCGGGGAGAGGCGGTTTGCGTATTGGGCGCGGATCCGCATCTCAATTAGTC	4
TAGCTGTCCCTCTTCTCTTATGGAGATCCCTCGACCTGCAGCTCGAGCGGAAGTGCCGAACCAATGCATGCGGCCGCGAAGACAGCCCTGCCCGCATTATTGCCGCGGTGCGCGGCCGCGATCCGCTGCATTAATGAATCGGCCAACGCGCGGGGAGAGGCGGTTTGCGTATTGGGCGCGGATCCGCATCTCAATTAGTC	4
TAGCTGTCCCTCTTCTCTTATGGAGATCCCTCGACCTGCAGCTCGAGCGGACGTGCAGAACCAATGCAT------------------------------------------GCGGCCGCGATCCGCTGCATTAATGAATCGGCCAACGCGCGGGGAGAGGCGGTTTGCGTATTGGGCGCGGATCCGCATCTCAATTAGTC	4
TAGCTGTCCCTCTTCTCTTATGGAGATCCCTCGACCTGCAGCTCGAGCGTAAGTGCAGAACCAATGCATGCGGCCGCGAAGACAGCCCTGCCCGCAATATTGCCGCGGTGCGCGGCCGCGATCCGCTGCATTAATGAATCGGCCAACGCGCGGGGAGAGGCGGTTTGCGTATTGGGCGCGGATCCGCATCTCAATTAGTC	4
TAGCTGTCCCTCTTCTCTTATGGAGATCCCTCGACCTGCAGCTCGGGCGGAAGTGCAGAACCAATGCATGCGGCCGCGAAGACAGCCCTGCCCGCAGTATTGCCGCGGTGCGCGGCCGCGATCCGCTGCATTAATGAATCGGCCAACGCGCGGGGAGAGGCGGTTTGCGTATTGGGCGCGGATCCGCATCTCAATTAGTC	4
TAGCTGTCCCTCTTCTCTTATGGAGATCCCTCGACCTGCAGCTTGAGCGGAAGTGCAGAACCAATGCATGCGGCCGCGAAGACAGCCCTGCCCGCATTATTGCCGCGGTGCGCGGCCGCGATCCGCTGCATTAATGAATCGGCCAACGCGCGGGGAGAGGCGGTTTGCGTATTGGGCGCGGATCCGCATCTCAATTAGTC	4
TAGCTGTCCCTCTTCTCTTATGGAGATCCCTCGACCTGCCGCTCGAGCGGAAGTGCAGAACCAATGCAT------------------------------------------GCGGCCGCGATCCGCTGCATTAATGAATCGGCCAACGCGCGGGGAGAGGCGGTTTGCGTATTGGGCGCGGATCCGCATCTCAATTAGTC	4
TAGCTGTCCCTCTTCTCTTATGGAGATCCCTCGACCTGCCGCTCGAGCGGAAGTGCAGAACCAATGCATGCGGCCGCGAAGACAGCCCTGCCCGCAATAATGCCGCGGTGCGCGGCCGCGATCCGCTGCATTAATGAATCGGCCAACGCGCGGGGAGAGGCGGTTTGCGTATTGGGCGCGGATCCGCATCTCAATTAGTC	4
TAGCTGTCCCTCTTCTCTTATGGAGATCCCTCGGCCTGCAGCTCGAGCGGAAGTGCAGAACCAATGCATGCGGCCGCGAAGACAGCCCTGCCCGCAATAATGCCGCGGTGCGCGGCCGCGATCCGCTGCATTAATGAATCGGCCAACGCGCGGGGAGAGGCGGTTTGCGTATTGGGCGCGGATCCGCATCTCAATTAGTC	4
TAGCTGTCCCTCTTCTCTTATGGAGATCCCTCGGCCTGCAGCTCGAGCGGAAGTGCAGAACCAATGCATGCGGCCGCGAAGACAGCCCTGCCCGCATTATTGCCGCGGTGCGCGGCCGCGATCCGCTGCATTAATGAATCGGCCAACGCGCGGGGAGAGGCGGTTTGCGTATTGGGCGCGGATCCGCATCTCAATTAGTC	4
TAGCTGTCCCTCTTCTCTTATGGAGATCCCTCGTCCTGCAGCTCGAGCGGAAGTGCAGAACCAATGCATGCGGCCGCGAAGACAGCCCTGCCCGCAATATTGCCGCGGTGCGCGGCCGCGATCCGCTGCATTAATGAATCGGCCAACGCGCGGGGAGAGGCGGTTTGCGTATTGGGCGCGGATCCGCATCTCAATTAGTC	4
TAGCTGTCCCTCTTCTCTTATGGAGATCCCTTGACCTGCAGCTCGAGCGGAAGTGCAGAACCAATGCATGCGGCCGCGAAGACAGCCCTGCCCGCATTATTGCCGCGGTGCGCGGCCGCGATCCGCTGCATTAATGAATCGGCCAACGCGCGGGGAGAGGCGGTTTGCGTATTGGGCGCGGATCCGCATCTCAATTAGTC	4
TAGCTGTCCCTCTTCTCTTATGGAGATCTCTCGACCTGCAGCTCGAGCGGAAGTGCAGAACCAATGCAT------------------------------------------GCGGCCGCGATCCGCTGCATTAATGAATCGGCCAACGCGCGGGGAGAGGCGGTTTGCGTATTGGGCGCGGATCCGCATCTCAATTAGTC	4
TAGCTGTCCCTCTTCTCTTATGGCGATCCCTCGACCTGCAGCTCGAGCGGAAGTGCAGAACCAATGCATGCGGCCGCGAAGACAGCCCTGCCCGCAATATTGCCGCGGTGCGCGGCCGCGATCCGCTGCATTAATGAATCGGCCAACGCGCGGGGAGAGGCGGTTTGCGTATTGGGCGCGGATCCGCATCTCAATTAGTC	4
TAGCTGTCCCTCTTCTTTTATGGAGATCCCTCGACCTGCAGCTCGAGCGGAAGTGCAGAACCAATGCATGCGGCCGCGAAGACAGCCCTGCCCGCAATATTGCCGCGGTGCGCGGCCGCGATCCGCTGCATTAATGAATCGGCCAACGCGCGGGGAGAGGCGGTTTGCGTATTGGGCGCGGATCCGCATCTCAATTAGTC	4
TAGCTGTCCCTCTTCTTTTATGGAGATCCCTCGACCTGCAGCTCGAGCGGAAGTGCAGAACCAATGCATGCGGCCGCGAAGACAGCCCTGCCCGCATTATTGCCGCGGTGCGCGGCCGCGATCCGCTGCATTAATGAATCGGCCAACGCGCGGGGAGAGGCGGTTTGCGTATTGGGCGCGGATCCGCATCTCAATTAGTC	4
TAGCTGTCCCTGTTCTCTTATGGAGATCCCTCGACCTGCAGCTCGAGCGGAAGTGCAGAACCAATGCATGCGGCCGCGAAGACAGCCCTGCCCGCAATATTGCCGCGGTGCGCGGCCGCGATCCGCTGCATTAATGAATCGGCCAACGCGCGGGGAGAGGCGGTTTGCGTATTGGGCGCGGATCCGCATCTCAATTAGTC	4
TAGCTGTCGCTCTTCTCTTATGGAGATCCCTCGACCTGCAGCTCGAGCGGAAGTGCAGAACCAATGCATGCGGCCGCGAAGACAGCCCTGCCCGCAATATTGCCGCGGTGCGCGGCCGCGATCCGCTGCATTAATGAATCGGCCAACGCGCGGGGAGAGGCGGTTTGCGTATTGGGCGCGGATCCGCATCTCAATTAGTC	4
TAGCTTTCCCTCTTCTCTTATGGAGATCCCTCGACCTGCAGCTCGAGCGGAAGTGCAGAACCAATGCATGCGGCCGCGAAGACAGCCCTGCCCGCAATATTGCCGCGGTGCGCGGCCGCGATCCGCTGCATTAATGAATCGGCCAACGCGCGGGGAGAGGCGGTTTGCGTATTGGGCGCGGATCCGCATCTCAATTAGTC	4
TAGCTATCCCTCTTCTCTTATGGAGATCCCTCGACCTGCAGCTCGAGCGGAAGTGCAGAACCAATGCAT------------------------------------------GCGGCCGCGATCCGCTGCATTAATGAATCGGCCAACGCGCGGGGAGAGGCGGTTTGCGTATTGGGCGCGGATCCGCATCTCAATTAGTC	3
TAGCTGGCCCTCTTCTCTTATGGAGATCCCTCGACCTGCAGCTCGAGCGGAAGTGCAGAACCAATGCATGCGGCCGCGAAGACAGCCCTGCCCGCAATAATGCCGCGGTGCGCGGCCGCGATCCGCTGCATTAATGAATCGGCCAACGCGCGGGGAGAGGCGGTTTGCGTATTGGGCGCGGATCCGCATCTCAATTAGTC	3
TAGCTGTACCTCTTCTCTTATGGAGATCCCTCGACCTGCAGCTCGAGCGGAAGTGCAGAACCAATGCAT------------------------------------------GCGGCCGCGATCCGCTGCATTAATGAATCGGCCAACGCGCGGGGAGAGGCGGTTTGCGTATTGGGCGCGGATCCGCATCTCAATTAGTC	3
TAGCTGTCCATCTTCTCTTATGGAGATCCCTCGACCTGCAGCTCGAGCGGAAGTGCAGAACCAATGCAT------------------------------------------GCGGCCGCGATCCGCTGCATTAATGAATCGGCCAACGCGCGGGGAGAGGCGGTTTGCGTATTGGGCGCGGATCCGCATCTCAATTAGTC	3
TAGCTGTCCATCTTCTCTTATGGAGATCCCTCGACCTGCAGCTCGAGCGGAAGTGCAGAACCAATGCATGCGGCCGCGAAGACAGCCCTGCCCGCATTATTGCCGCGGTGCGCGGCCGCGATCCGCTGCATTAATGAATCGGCCAACGCGCGGGGAGAGGCGGTTTGCGTATTGGGCGCGGATCCGCATCTCAATTAGTC	3
TAGCTGTCCC-CTTCTCTTATGGAGATCCCTCGACCTGCAGCTCGAGCGGAAGTGCAGAACCAATGCATGCGGCCGCGAAGACAGCCCTGCCCGCAATATTGCCGCGGTGCGCGGCCGCGATCCGCTGCATTAATGAATCGGCCAACGCGCGGGGAGAGGCGGTTTGCGTATTGGGCGCGGATCCGCATCTCAATTAGTC	3
TAGCTGTCCCACTTCTCTTATGGAGATCCCTCGACCTGCAGCTCGAGCGGAAGTGCAGAACCAATGCATGCGGCCGCGAAGACAGCCCTGCCCGCATTATTGCCGCGGTGCGCGGCCGCGATCCGCTGCATTAATGAATCGGCCAACGCGCGGGGAGAGGCGGTTTGCGTATTGGGCGCGGATCCGCATCTCAATTAGTC	3
TAGCTGTCCCCCTTCTCTTATGGAGATCCCTCGACCTGCAGCTCGAGCGGAAGTGCAGAACCAATGCATGCGGCCGCGAAGACAGCCCTGC-----------CCGCGGTGCGCGGCCGCGATCCGCTGCATTAATGAATCGGCCAACGCGCGGGGAGAGGCGGTTTGCGTATTGGGCGCGGATCCGCATCTCAATTAGTC	3
TAGCTGTCCCGCTTCTCTTATGGAGATCCCTCGACCTGCAGCTCGAGCGGAAGTGCAGAACCAATGCATGCGGCCGCGAAGACAGCCCTGCCCGCATTATTGCCGCGGTGCGCGGCCGCGATCCGCTGCATTAATGAATCGGCCAACGCGCGGGGAGAGGCGGTTTGCGTATTGGGCGCGGATCCGCATCTCAATTAGTC	3
TAGCTGTCCCTATTCTCTTATGGAGATCCCTCGACCTGCAGCTCGAGCGGAAGTGCAGAACCAATGCAT------------------------------------------GCGGCCGCGATCCGCTGCATTAATGAATCGGCCAACGCGCGGGGAGAGGCGGTTTGCGTATTGGGCGCGGATCCGCATCTCAATTAGTC	3
TAGCTGTCCCTC-TCTCTTATGGAGATCCCTCGACCTGCAGCTCGAGCGGAAGTGCAGAACCAATGCATGCGGCCGCGAAGACAGCCCTGCCCGCAATATTGCCGCGGTGCGCGGCCGCGATCCGCTGCATTAATGAATCGGCCAACGCGCGGGGAGAGGCGGTTTGCGTATTGGGCGCGGATCCGCATCTCAATTAGTC	3
TAGCTGTCCCTCGTCTCTTATGGAGATCCCTCGACCTGCAGCTCGAGCGGAAGTGCAGAACCAATGCAT------------------------------------------GCGGCCGCGATCCGCTGCATTAATGAATCGGCCAACGCGCGGGGAGAGGCGGTTTGCGTATTGGGCGCGGATCCGCATCTCAATTAGTC	3
TAGCTGTCCCTCTTCACTTATGGAGATCCCTCGACCTGCAGCTCGAGCGGAAGTGCAGAACCAATGCATGCGGCCGCGAAGACAGCCCTGCCCGCAATATTGCCGCGGTGCGCGGCCGCGATCCGCTGCATTAATGAATCGGCCAACGCGCGGGGAGAGGCGGTTTGCGTATTGGGCGCGGATCCGCATCTCAATTAGTC	3
TAGCTGTCCCTCTTCCCTTATGGAGATCCCTCGACCTGCAGCTCGAGCGGAAGTGCAGAACCAATGCATGCGGCCGCGAAGACAGCCCTGCCCGCATTATTGCCGCGGTGCGCGGCCGCGATCCGCTGCATTAATGAATCGGCCAACGCGCGGGGAGAGGCGGTTTGCGTATTGGGCGCGGATCCGCATCTCAATTAGTC	3
TAGCTGTCCCTCTTCTCGTATGGAGATCCCTCGACCTGCAGCTCGAGCGGAAGTGCAGAACCAATGCATGCGGCCGCGAAGACAGCCCTGCCCGCAATAATGCCGCGGTGCGCGGCCGCGATCCGCTGCATTAATGAATCGGCCAACGCGCGGGGAGAGGCGGTTTGCGTATTGGGCGCGGATCCGCATCTCAATTAGTC	3
TAGCTGTCCCTCTTCTCTGATGGAGATCCCTCGACCTGCAGCTCGAGCGGAAGTGCAGAACCAATGCAT------------------------------------------GCGGCCGCGATCCGCTGCATTAATGAATCGGCCAACGCGCGGGGAGAGGCGGTTTGCGTATTGGGCGCGGATCCGCATCTCAATTAGTC	3
TAGCTGTCCCTCTTCTCTGATGGAGATCCCTCGACCTGCAGCTCGAGCGGAAGTGCAGAACCAATGCATGCGGCCGCGAAGACAGCCCTGCCCGCATTATTGCCGCGGTGCGCGGCCGCGATCCGCTGCATTAATGAATCGGCCAACGCGCGGGGAGAGGCGGTTTGCGTATTGGGCGCGGATCCGCATCTCAATTAGTC	3
TAGCTGTCCCTCTTCTCTTACGGAGATCCCTCGACCTGCAGCTCGAGCGGAAGTGCAGAACCAATGCATGCGGCCGCGAAGACAGCCCTGCCCGCAATAATGCCGCGGTGCGCGGCCGCGATCCGCTGCATTAATGAATCGGCCAACGCGCGGGGAGAGGCGGTTTGCGTATTGGGCGCGGATCCGCATCTCAATTAGTC	3
TAGCTGTCCCTCTTCTCTTATGAAGATCCCTCGACCTGCAGCTCGAGCGGAAGTGCAGAACCAATGCATGCGGCCGCGAAGACAGCCCTGCCCGCAATACTGCCGCGGTGCGCGGCCGCGATCCGCTGCATTAATGAATCGGCCAACGCGCGGGGAGAGGCGGTTTGCGTATTGGGCGCGGATCCGCATCTCAATTAGTC	3
TAGCTGTCCCTCTTCTCTTATGAAGATCCCTCGACCTGCAGCTCGAGCGGAAGTGTAGAACCAATGCATGCGGCCGCGAAGACAGCCCTGCCCGCAATATTGCCGCGGTGCGCGGCCGCGATCCGCTGCATTAATGAATCGGCCAACGCGCGGGGAGAGGCGGTTTGCGTATTGGGCGCGGATCCGCATCTCAATTAGTC	3
TAGCTGTCCCTCTTCTCTTATGGAGATACCTCGACCTGCAGCTCGAGCGGAAGTGCAGAACCAATGCATGCGGCCGCGAAGACAGCCCTGCCCGCATTATTGCCGCGGTGCGCGGCCGCGATCCGCTGCATTAATGAATCGGCCAACGCGCGGGGAGAGGCGGTTTGCGTATTGGGCGCGGATCCGCATCTCAATTAGTC	3
TAGCTGTCCCTCTTCTCTTATGGAGATCCCTAGACCTGCAGCTCGAGCGGAAGTGCAGAACCAATGCATGCGGCCGCGAAGACAGCCCTGCCCGCAATAATGCCGCGGTGCGCGGCCGCGATCCGCTGCATTAATGAATCGGCCAACGCGCGGGGAGAGGCGGTTTGCGTATTGGGCGCGGATCCGCATCTCAATTAGTC	3
TAGCTGTCCCTCTTCTCTTATGGAGATCCCTCAACCTGCAGCTCGAGCGGAAGTGCAGAACCAATGCAT------------------------------------------GCGGCCGCGATCCGCTGCATTAATGAATCGGCCAACGCGCGGGGAGAGGCGGTTTGCGTATTGGGCGCGGATCCGCATCTCAATTAGTC	3
TAGCTGTCCCTCTTCTCTTATGGAGATCCCTCGACATGCAGCTCGAGCGGAAGTGCAGAACCAATGCATGCGGCCGCGAAGACAGCCCTGCCCGCACTATTGCCGCGGTGCGCGGCCGCGATCCGCTGCATTAATGAATCGGCCAACGCGCGGGGAGAGGCGGTTTGCGTATTGGGCGCGGATCCGCATCTCAATTAGTC	3
TAGCTGTCCCTCTTCTCTTATGGAGATCCCTCGACCTACAGCTCGAGCGGAAGTGCAGAACCAATGCATGCGGCCGCGAAGACAGCCCTGCCCGCACTATTGCCGCGGTGCGCGGCCGCGATCCGCTGCATTAATGAATCGGCCAACGCGCGGGGAGAGGCGGTTTGCGTATTGGGCGCGGATCCGCATCTCAATTAGTC	3
TAGCTGTCCCTCTTCTCTTATGGAGATCCCTCGACCTGCAACTCGAGCGGAAGTGCAGAACCAATGCAT------------------------------------------GCGGCCGCGATCCGCTGCATTAATGAATCGGCCAACGCGCGGGGAGAGGCGGTTTGCGTATTGGGCGCGGATCCGCATCTCAATTAGTC	3
TAGCTGTCCCTCTTCTCTTATGGAGATCCCTCGACCTGCAGCGCGAGCGGAAGTGCAGAACCAATGCATGCGGCCGCGAAGACAGCCCTGCCCGCATTATTGCCGCGGTGCGCGGCCGCGATCCGCTGCATTAATGAATCGGCCAACGCGCGGGGAGAGGCGGTTTGCGTATTGGGCGCGGATCCGCATCTCAATTAGTC	3
TAGCTGTCCCTCTTCTCTTATGGAGATCCCTCGACCTGCAGCTCGAGCAGAAGTGCAGAACCAATGCATGCGGCCGCGAAGACAGCCCTGCCCGCATTATTGCCGCGGTGCGCGGCCGCGATCCGCTGCATTAATGAATCGGCCAACGCGCGGGGAGAGGCGGTTTGCGTATTGGGCGCGGATCCGCATCTCAATTAGTC	3
TAGCTGTCCCTCTTCTCTTATGGAGATCCCTCGACCTGCAGCTCGAGCGGAACTGCAGAACCAATGCATGCGGCCGCGAAGACAGCCCTGCCCGCAATATTGCCGCGGTGCGCGGCCGCGATCCGCTGCATTAATGAATCGGCCAACGCGCGGGGAGAGGCGGTTTGCGTATTGGGCGCGGATCCGCATCTCAATTAGTC	3
TAGCTGTCCCTCTTCTCTTATGGAGATCCCTCGACCTGCAGCTCGAGCGGAAGAGCAGAACCAATGCATGCGGCCGCGAAGACAGCCCTGCCCGCAATATTGCCGCGGTGCGCGGCCGCGATCCGCTGCATTAATGAATCGGCCAACGCGCGGGGAGAGGCGGTTTGCGTATTGGGCGCGGATCCGCATCTCAATTAGTC	3
TAGCTGTCCCTCTTCTCTTATGGAGATCCCTCGACCTGCAGCTCGAGCGGAAGCGCAGAACCAATGCATGCGGCCGCGAAGACAGCCCTGCCCGCAATAATGCCGCGGTGCGCGGCCGCGATCCGCTGCATTAATGAATCGGCCAACGCGCGGGGAGAGGCGGTTTGCGTATTGGGCGCGGATCCGCATCTCAATTAGTC	3
TAGCTGTCCCTCTTCTCTTATGGAGATCCCTCGACCTGCAGCTCGAGCGGAAGGGCAGAACCAATGCATGCGGCCGCGAAGACAGCCCTGCCCGCAATATTGCCGCGGTGCGCGGCCGCGATCCGCTGCATTAATGAATCGGCCAACGCGCGGGGAGAGGCGGTTTGCGTATTGGGCGCGGATCCGCATCTCAATTAGTC	3
TAGCTGTCCCTCTTCTCTTATGGAGATCCCTCGACCTGCAGCTCGAGCGGAAGTACAGAACCAATGCATGCGGCCGCGAAGACAGCCCTGCCCGCAATAT--------TGCGCGGCCGCGATCCGCTGCATTAATGAATCGGCCAACGCGCGGGGAGAGGCGGTTTGCGTATTGGGCGCGGATCCGCATCTCAATTAGTC	3
TAGCTGTCCCTCTTCTCTTATGGAGATCCCTCGACCTGCAGCTCGAGCGGAAGTACAGAACCAATGCATGCGGCCGCGAAGACAGCCCTGCCCGCACTATTGCCGCGGTGCGCGGCCGCGATCCGCTGCATTAATGAATCGGCCAACGCGCGGGGAGAGGCGGTTTGCGTATTGGGCGCGGATCCGCATCTCAATTAGTC	3
TAGCTGTCCCTCTTCTCTTATGGAGATCCCTCGACCTGCAGCTCGAGCGGAAGTGCAGAACC----------------------------------ATATTGCCGCGGTGCGCGGCCGCGATCCGCTGCATTAATGAATCGGCCAACGCGCGGGGAGAGGCGGTTTGCGTATTGGGCGCGGATCCGCATCTCAATTAGTC	3
TAGCTGTCCCTCTTCTCTTATGGAGATCCCTCGACCTGCAGCTCGAGCGGAAGTGCAGAACCAACGCATGCGGCCGCGAAGACAGCCCTGCCCGCAATAATGCCGCGGTGCGCGGCCGCGATCCGCTGCATTAATGAATCGGCCAACGCGCGGGGAGAGGCGGTTTGCGTATTGGGCGCGGATCCGCATCTCAATTAGTC	3
TAGCTGTCCCTCTTCTCTTATGGAGATCCCTCGACCTGCAGCTCGAGCGGAAGTGCAGAACCAAGGCAT------------------------------------------GCGGCCGCGATCCGCTGCATTAATGAATCGGCCAACGCGCGGGGAGAGGCGGTTTGCGTATTGGGCGCGGATCCGCATCTCAATTAGTC	3
TAGCTGTCCCTCTTCTCTTATGGAGATCCCTCGACCTGCAGCTCGAGCGGAAGTGCAGAACCAAT---------------------------------------GCGGTGCGCGGCCGCGATCCGCTGCATTAATGAATCGGCCAACGCGCGGGGAGAGGCGGTTTGCGTATTGGGCGCGGATCCGCATCTCAATTAGTC	3
TAGCTGTCCCTCTTCTCTTATGGAGATCCCTCGACCTGCAGCTCGAGCGGAAGTGCAGAACCAATGC------------------------------------------GTGCGGCCGCGATCCGCTGCATTAATGAATCGGCCAACGCGCGGGGAGAGGCGGTTTGCGTATTGGGCGCGGATCCGCATCTCAATTAGTC	3
TAGCTGTCCCTCTTCTCTTATGGAGATCCCTCGACCTGCAGCTCGAGCGGAAGTGCAGAACCAATGC------------------------------------------TCGCGGCCGCGATCCGCTGCATTAATGAATCGGCCAACGCGCGGGGAGAGGCGGTTTGCGTATTGGGCGCGGATCCGCATCTCAATTAGTC	3
TAGCTGTCCCTCTTCTCTTATGGAGATCCCTCGACCTGCAGCTCGAGCGGAAGTGCAGAACCAATGC-----------------------------------------TGCGCGGCCGCGATCCGCTGCATTAATGAATCGGCCAACGCGCGGGGAGAGGCGGTTTGCGTATTGGGCGCGGATCCGCATCTCAATTAGTC	3
TAGCTGTCCCTCTTCTCTTATGGAGATCCCTCGACCTGCAGCTCGAGCGGAAGTGCAGAACCAATGC-------------------------------ATTGCCGCGGTGCGTGGCCGCGATCCGCTGCATTAATGAATCGGCCAACGCGCGGGGAGAGGCGGTTTGCGTATTGGGCGCGGATCCGCATCTCAATTAGTC	3
TAGCTGTCCCTCTTCTCTTATGGAGATCCCTCGACCTGCAGCTCGAGCGGAAGTGCAGAACCAATGC-----------------------------ATATTGCCGCGGTGCGCGGCCGCGATCCGCTGCATTAATGAATCGGCCAACGCGCGGGGAGAGGCGGTTTGCGTATTGGGCGCGGATCCACATCTCAATTAGTC	3
TAGCTGTCCCTCTTCTCTTATGGAGATCCCTCGACCTGCAGCTCGAGCGGAAGTGCAGAACCAATGCA----------------------------------CCGCGGTGCGCGGCCGCGATCCGCTGCATTAATGAATCGGCCAACGCGCGGGGAGAGGCGGTTTGCGTATTGGGCGCGGATCCGCATCTCAATTAGTC	3
TAGCTGTCCCTCTTCTCTTATGGAGATCCCTCGACCTGCAGCTCGAGCGGAAGTGCAGAACCAATGCAAGCGGCCGCGAAGACAGCCCTGCCCGCAATATTGCCGCGGTGCGCGGCCGCGATCCGCTGCATTAATGAATCGGCCAACGCGCGGGGAGAGGCGGTTTGCGTATTGGGCGCGGATCCGCATCTCAATTAGTC	3
TAGCTGTCCCTCTTCTCTTATGGAGATCCCTCGACCTGCAGCTCGAGCGGAAGTGCAGAACCAATGCAGGCGGCCGCGAAGACAGCCCTGCCCGCATTATTGCCGCGGTGCGCGGCCGCGATCCGCTGCATTAATGAATCGGCCAACGCGCGGGGAGAGGCGGTTTGCGTATTGGGCGCGGATCCGCATCTCAATTAGTC	3
TAGCTGTCCCTCTTCTCTTATGGAGATCCCTCGACCTGCAGCTCGAGCGGAAGTGCAGAACCAATGCAT---------------------------------------------GCCGCGATCCGCTGCATTAATGAATCGGCCAACGCGCGGGGAGAGGCGGTTTGCGTATTGGGCGCGGATCCGCATCTCAATTAGTC	3
TAGCTGTCCCTCTTCTCTTATGGAGATCCCTCGACCTGCAGCTCGAGCGGAAGTGCAGAACCAATGCAT------------------------------------------GCGGCCGCGATCAGCTGCATTAATGAATCGGCCAACGCGCGGGGAGAGGCGGTTTGCGTATTGGGCGCGGATCCGCATCTCAATTAGTC	3
TAGCTGTCCCTCTTCTCTTATGGAGATCCCTCGACCTGCAGCTCGAGCGGAAGTGCAGAACCAATGCAT------------------------------------------GCGGCCGCGATCCGATGCATTAATGAATCGGCCAACGCGCGGGGAGAGGCGGTTTGCGTATTGGGCGCGGATCCGCATCTCAATTAGTC	3
TAGCTGTCCCTCTTCTCTTATGGAGATCCCTCGACCTGCAGCTCGAGCGGAAGTGCAGAACCAATGCAT------------------------------------------GCGGCCGCGATCCGCTGCACTAATGAATCGGCCAACGCGCGGGGAGAGGCGGTTTGCGTATTGGGCGCGGATCCGCATCTCAATTAGTC	3
TAGCTGTCCCTCTTCTCTTATGGAGATCCCTCGACCTGCAGCTCGAGCGGAAGTGCAGAACCAATGCAT------------------------------------------GCGGCCGCGATCCGCTGCATTAATGAACCGGCCAACGCGCGGGGAGAGGCGGTTTGCGTATTGGGCGCGGATCCGCATCTCAATTAGTC	3
TAGCTGTCCCTCTTCTCTTATGGAGATCCCTCGACCTGCAGCTCGAGCGGAAGTGCAGAACCAATGCAT------------------------------------------GCGGCCGCGATCCGCTGCATTAATGAATCGGCCAACGCGCGGGAAGAGGCGGTTTGCGTATTGGGCGCGGATCCGCATCTCAATTAGTC	3
TAGCTGTCCCTCTTCTCTTATGGAGATCCCTCGACCTGCAGCTCGAGCGGAAGTGCAGAACCAATGCAT------------------------------------------GCGGCCGCGATCCGCTGCATTAATGAATCGGCCAACGCGCGGGGAGAGGCGGTCTGCGTATTGGGCGCGGATCCGCATCTCAATTAGTC	3
TAGCTGTCCCTCTTCTCTTATGGAGATCCCTCGACCTGCAGCTCGAGCGGAAGTGCAGAACCAATGCAT------------------------------------------GCGGCCGCGATCCGCTGCATTAATGAATCGGCCAACGCGCGGGGAGAGGCGGTTCGCGTATTGGGCGCGGATCCGCATCTCAATTAGTC	3
TAGCTGTCCCTCTTCTCTTATGGAGATCCCTCGACCTGCAGCTCGAGCGGAAGTGCAGAACCAATGCAT------------------------------------------GCGGCCGCGATCCGCTGCATTAATGAATCGGCCAACGCGCGGGGAGAGGCGGTTTGCGTATT-GGCGCGGATCCGCATCTCAATTAGTC	3
TAGCTGTCCCTCTTCTCTTATGGAGATCCCTCGACCTGCAGCTCGAGCGGAAGTGCAGAACCAATGCAT------------------------------------------GCGGCCGCGATCCGCTGCATTAATGAATCGGCCAACGCGCGGGGAGAGGCGGTTTGCGTATTGGGCGCGGATCCGCAGCTCAATTAGTC	3
TAGCTGTCCCTCTTCTCTTATGGAGATCCCTCGACCTGCAGCTCGAGCGGAAGTGCAGAACCAATGCAT------------------------------------------GCGGCCGCGATCCGCTGCATTAATGAATCGGCCAACGCGCGGGGAGAGGCGGTTTGCGTATTGGGCGCGGATCCGCATCTCAAATAGTC	3
TAGCTGTCCCTCTTCTCTTATGGAGATCCCTCGACCTGCAGCTCGAGCGGAAGTGCAGAACCAATGCAT------------------------------------------GCGGCCGCGATCCGCTGCATTAATGAATCGGCCAACGCGCGGGGAGAGGCGGTTTGCGTATTGGGCGCGGATCCGCATCTCGATTAGTC	3
TAGCTGTCCCTCTTCTCTTATGGAGATCCCTCGACCTGCAGCTCGAGCGGAAGTGCAGAACCAATGCAT------------------------------------------GCGGCCGCGATCCGCTGCATTAATGAATCGGCCAACGCGCGGGGAGAGGCGGTTTGCGTATTGGGCGCGGATCCGCATTTCAATTAGTC	3
TAGCTGTCCCTCTTCTCTTATGGAGATCCCTCGACCTGCAGCTCGAGCGGAAGTGCAGAACCAATGCAT------------------------------------------GCGGCCGCGATCCGCTGCATTAATGAATCGGCCAACGCGCGGGGAGAGGCGGTTTGCGTATTGGGCGCGGATCCGCGTCTCAATTAGTC	3
TAGCTGTCCCTCTTCTCTTATGGAGATCCCTCGACCTGCAGCTCGAGCGGAAGTGCAGAACCAATGCAT------------------------------------------GCGGCCGCGATCCGCTGCATTAATGAATCGGCCAACGCGCGGGGAGAGGCGGTTTGCGTATTGGGCGCGGATCCTCATCTCAATTAGTC	3
TAGCTGTCCCTCTTCTCTTATGGAGATCCCTCGACCTGCAGCTCGAGCGGAAGTGCAGAACCAATGCAT------------------------------------------GCGGCCGCGATCCGCTGCATTAATGAATCGGCCAACGCGCGGGGAGAGGCGGTTTGCGTATTGGGCGTGGATCCGCATCTCAATTAGTC	3
TAGCTGTCCCTCTTCTCTTATGGAGATCCCTCGACCTGCAGCTCGAGCGGAAGTGCAGAACCAATGCAT------------------------------------------GCGGCCGCGATCCGCTGCATTAATGAATCGGCCAACGCGCGGGGAGAGGCGGTTTGCGTATTGTGCGCGGATCCGCATCTCAATTAGTC	3
TAGCTGTCCCTCTTCTCTTATGGAGATCCCTCGACCTGCAGCTCGAGCGGAAGTGCAGAACCAATGCAT------------------------------------------GCGGCCGCGATCCGCTGCATTAATGAATCGGCCAACGCGCGGGGAGAGGTGGTTTGCGTATTGGGCGCGGATCCGCATCTCAATTAGTC	3
TAGCTGTCCCTCTTCTCTTATGGAGATCCCTCGACCTGCAGCTCGAGCGGAAGTGCAGAACCAATGCAT------------------------------------------GCGGCCGCGATCCGCTGCATTAATGAATCGGCCAACGCGCGGGGATAGGCGGTTTGCGTATTGGGCGCGGATCCGCATCTCAATTAGTC	3
TAGCTGTCCCTCTTCTCTTATGGAGATCCCTCGACCTGCAGCTCGAGCGGAAGTGCAGAACCAATGCAT------------------------------------------GCGGCCGCGATCCGCTGCATTAATGAATCGTCCAACGCGCGGGGAGAGGCGGTTTGCGTATTGGGCGCGGATCCGCATCTCAATTAGTC	3
TAGCTGTCCCTCTTCTCTTATGGAGATCCCTCGACCTGCAGCTCGAGCGGAAGTGCAGAACCAATGCAT------------------------------------------GCGGCCGCGATCTGCTGCATTAATGAATCGGCCAACGCGCGGGGAGAGGCGGTTTGCGTATTGGGCGCGGATCCGCATCTCAATTAGTC	3
TAGCTGTCCCTCTTCTCTTATGGAGATCCCTCGACCTGCAGCTCGAGCGGAAGTGCAGAACCAATGCAT------------------------------------------GCGGCCGCGCTCCGCTGCATTAATGAATCGGCCAACGCGCGGGGAGAGGCGGTTTGCGTATTGGGCGCGGATCCGCATCTCAATTAGTC	3
TAGCTGTCCCTCTTCTCTTATGGAGATCCCTCGACCTGCAGCTCGAGCGGAAGTGCAGAACCAATGCATGCCGCCGCGAAGACAGCCCTGCCCGCAATATTGCCGCGGTGCGCGGCCGCGATCCGCTGCATTAATGAATCGGCCAACGCGCGGGGAGAGGCGGTTTGCGTATTGGGCGCGGATCCGCATCTCAATTAGTC	3
TAGCTGTCCCTCTTCTCTTATGGAGATCCCTCGACCTGCAGCTCGAGCGGAAGTGCAGAACCAATGCATGCG-------------------------------------------------------GCATTAATGAATCGGCCAACGCGCGGGGAGAGGCGGTTTGCGTATTGGGCGCGGATCCGCATCTCAATTAGTC	3
TAGCTGTCCCTCTTCTCTTATGGAGATCCCTCGACCTGCAGCTCGAGCGGAAGTGCAGAACCAATGCATGCG--------GGCAGGGCTGTC----------------TTCGCGGCCGCGATCCGCTGCATTAATGAATCGGCCAACGCGCGGGGAGAGGCGGTTTGCGTATTGGGCGCGGATCCGCATCTCAATTAGTC	3
TAGCTGTCCCTCTTCTCTTATGGAGATCCCTCGACCTGCAGCTCGAGCGGAAGTGCAGAACCAATGCATGCGACCGCGAAGACAGCCCTGCCCGAAATATTGCCGCGGTGCGCGGCCGCGATCCGCTGCATTAATGAATCGGCCAACGCGCGGGGAGAGGCGGTTTGCGTATTGGGCGCGGATCCGCATCTCAATTAGTC	3
TAGCTGTCCCTCTTCTCTTATGGAGATCCCTCGACCTGCAGCTCGAGCGGAAGTGCAGAACCAATGCATGCGCCCGCGAAGACAGCCCTGCCCGCATTATTGCCGCGGTGCGCGGCCGCGATCCGCTGCATTAATGAATCGGCCAACGCGCGGGGAGAGGCGGTTTGCGTATTGGGCGCGGATCCGCATCTCAATTAGTC	3
TAGCTGTCCCTCTTCTCTTATGGAGATCCCTCGACCTGCAGCTCGAGCGGAAGTGCAGAACCAATGCATGCGG---------CAGGGCTGTC----------------TTCGCGGCCGCGATCCGCTGCATTAATGAATCGGCCAACGCGCGGGGAGAGGCGGTTTGCGTATTGGGCGCGGATCCGCATCTCAATTAGTC	3
TAGCTGTCCCTCTTCTCTTATGGAGATCCCTCGACCTGCAGCTCGAGcggaagtgcagaaccaatgcatgCGGAAGTGCAGAACCAATGCATGCGGCCGCGAAGACAGCCCTGCCCGCA-------TGCGGTGCGCGGCCGCGATCCGCTGCATTAATGAATCGGCCAACGCGCGGGGAGAGGCGGTTTGCGTATTGGGCGCGGATCCGCATCTCAATTAGTC	3
TAGCTGTCCCTCTTCTCTTATGGAGATCCCTCGACCTGCAGCTCGAGCGGAAGTGCAGAACCAATGCATGCGGACGCGAAGACAGCCCTGCCCGCAATAATGCCGCGGTGCGCGGCCGCGATCCGCTGCATTAATGAATCGGCCAACGCGCGGGGAGAGGCGGTTTGCGTATTGGGCGCGGATCCGCATCTCAATTAGTC	3
TAGCTGTCCCTCTTCTCTTATGGAGATCCCTCGACCTGCAGCTCGAGCGGAAGTGCAGAACCAATGCATGCGGC-----------------------------------GCGCGGCCGCGATCCGCTGCATTAATGAATCGGCCAACGCGCGGGGAGAGGCGGTTTGCGTATTGGGCGCGGATCCGCATCTCAATTAGTC	3
TAGCTGTCCCTCTTCTCTTATGGAGATCCCTCGACCTGCAGCTCGAGCGGAAGTGCAGAACCAATGCATGCGGCCCCGAAGACAGCCCTGCCCGCATTATTGCCGCGGTGCGCGGCCGCGATCCGCTGCATTAATGAATCGGCCAACGCGCGGGGAGAGGCGGTTTGCGTATTGGGCGCGGATCCGCATCTCAATTAGTC	3
TAGCTGTCCCTCTTCTCTTATGGAGATCCCTCGACCTGCAGCTCGAGCGGAAGTGCAGAACCAATGCATGCGGCCGAGAAGACAGCCCTGCCCGCAATAATGCCGCGGTGCGCGGCCGCGATCCGCTGCATTAATGAATCGGCCAACGCGCGGGGAGAGGCGGTTTGCGTATTGGGCGCGGATCCGCATCTCAATTAGTC	3
TAGCTGTCCCTCTTCTCTTATGGAGATCCCTCGACCTGCAGCTCGAGCGGAAGTGCAGAACCAATGCATGCGGCCGCCAAGACAGCCCTGCCCGCAATATTGCCGCGGTGCGCGGCCGCGATCCGCTGCATTAATGAATCGGCCAACGCGCGGGGAGAGGCGGTTTGCGTATTGGGCGCGGATCCGCATCTCAATTAGTC	3
TAGCTGTCCCTCTTCTCTTATGGAGATCCCTCGACCTGCAGCTCGAGCGGAAGTGCAGAACCAATGCATGCGGCCGCG-------------------------------------------------CCATTAATGAATCGGCCAACGCGCGGGGAGAGGCGGTTTGCGTATTGGGCGCGGATCCGCATCTCAATTAGTC	3
TAGCTGTCCCTCTTCTCTTATGGAGATCCCTCGACCTGCAGCTCGAGCGGAAGTGCAGAACCAATGCATGCGGCCGCG-----------------------------------------CATCCGCTGCATTAATGAATCGGCCAACGCGCGGGGAGAGGCGGTTTGCGTATTGGGCGCGGATCCGCATCTCAATTAGTC	3
TAGCTGTCCCTCTTCTCTTATGGAGATCCCTCGACCTGCAGCTCGAGCGGAAGTGCAGAACCAATGCATGCGGCCGCGAA---------------------------------GGCCGCGATCCGCTGCATTAATGAATCGGCCAACGCGCGGGGAGAGGCGGTTTGCGTATTGGGCGCGGATCCGCATCTCAATTAGTC	3
TAGCTGTCCCTCTTCTCTTATGGAGATCCCTCGACCTGCAGCTCGAGCGGAAGTGCAGAACCAATGCATGCGGCCGCGAAGA------------------------------CTGCCGCGATCCGCTGCATTAATGAATCGGCCAACGCGCGGGGAGAGGCGGTTTGCGTATTGGGCGCGGATCCGCATCTCAATTAGTC	3
TAGCTGTCCCTCTTCTCTTATGGAGATCCCTCGACCTGCAGCTCGAGCGGAAGTGCAGAACCAATGCATGCGGCCGCGAAGAAAGCCCTGCCCGCAATATTGCCGCGGTGCGCGGCCGCGATCCGCTGCATTAATGAATCGGCCAACGCGCGGGGAGAGGCGGTTTGCGTATTGGGCGCGGATCCGCATCTCAATTAGTC	3
TAGCTGTCCCTCTTCTCTTATGGAGATCCCTCGACCTGCAGCTCGAGCGGAAGTGCAGAACCAATGCATGCGGCCGCGAAGAC-------------------------CGCGCGGCCGCGATCCGCTGCATTAATGAATCGGCCAACGCGCGGGGAGAGGCGGTTTGCGTATTGGGCGCGGATCCGCATCTCAATTAGTC	3
TAGCTGTCCCTCTTCTCTTATGGAGATCCCTCGACCTGCAGCTCGAGCGGAAGTGCAGAACCAATGCATGCGGCCGCGAAGACA--------------------------TGCGGCCGCGATCCGCTGCATTAATGAATCGGCCAACGCGCGGGGAGAGGCGGTTTGCGTATTGGGCGCGGATCCGCATCTCAATTAGTC	3
TAGCTGTCCCTCTTCTCTTATGGAGATCCCTCGACCTGCAGCTCGAGCGGAAGTGCAGAACCAATGCATGCGGCCGCGAAGACAG-CCTGCCCGCAATATTGCCGCGGTGCGCGGCCGCGATCCGCTGCATTAATGAATCGGCCAACGCGCGGGGAGAGGCGGTTTGCGTATTGGGCGCGGATCCGCATCTCAATTAGTC	3
TAGCTGTCCCTCTTCTCTTATGGAGATCCCTCGACCTGCAGCTCGAGCGGAAGTGCAGAACCAATGCATGCGGCCGCGAAGACAG-CCTGCCCGCATTATTGCCGCGGTGCGCGGCCGCGATCCGCTGCATTAATGAATCGGCCAACGCGCGGGGAGAGGCGGTTTGCGTATTGGGCGCGGATCCGCATCTCAATTAGTC	3
TAGCTGTCCCTCTTCTCTTATGGAGATCCCTCGACCTGCAGCTCGAGCGGAAGTGCAGAACCAATGCATGCGGCCGCGAAGACAGCACTGCCCGCAATAATGCCGCGGTGCGCGGCCGCGATCCGCTGCATTAATGAATCGGCCAACGCGCGGGGAGAGGCGGTTTGCGTATTGGGCGCGGATCCGCATCTCAATTAGTC	3
TAGCTGTCCCTCTTCTCTTATGGAGATCCCTCGACCTGCAGCTCGAGCGGAAGTGCAGAACCAATGCATGCGGCCGCGAAGACAGCC-----------------------------------CCGCTGCATTAATGAATCGGCCAACGCGCGGGGAGAGGCGGTTTGCGTATTGGGCGCGGATCCGCATCTCAATTAGTC	3
TAGCTGTCCCTCTTCTCTTATGGAGATCCCTCGACCTGCAGCTCGAGCGGAAGTGCAGAACCAATGCATGCGGCCGCGAAGACAGCC-----------ATTGCCGCGGTGCGCGGCCGCGATCCGCTGCATTAATGAATCGGCCAACGCGCGGGGAGAGGCGGTTTGCGTATTGGGCGCGGATCCGCATCTCAATTAGTC	3
TAGCTGTCCCTCTTCTCTTATGGAGATCCCTCGACCTGCAGCTCGAGCGGAAGTGCAGAACCAATGCATGCGGCCGCGAAGACAGCC----------TATTGCCGCGGTGCGCGGCCGCGATCCGCTGCATTAATGAATCGGCCAACGCGCGGGGAGAGGCGGTTTGCGTATTGGGCGCGGATCCGCATCTCAATTAGTC	3
TAGCTGTCCCTCTTCTCTTATGGAGATCCCTCGACCTGCAGCTCGAGCGGAAGTGCAGAACCAATGCATGCGGCCGCGAAGACAGCCAcT-------TTATTGCCGCGGTGCGCGGCCGCGATCCGCTGCATTAATGAATCGGCCAACGCGCGGGGAGAGGCGGTTTGCGTATTGGGCGCGGATCCGCATCTCAATTAGTC	3
TAGCTGTCCCTCTTCTCTTATGGAGATCCCTCGACCTGCAGCTCGAGCGGAAGTGCAGAACCAATGCATGCGGCCGCGAAGACAGCCC------------TGCCGCGGTGCGCGGCCGCGATCCGCTGCATTAATGAATCGGCCAACGCGCGGGGAGAGGCGGTTTGCGTATTGGGCGCGGATCCACATCTCAATTAGTC	3
TAGCTGTCCCTCTTCTCTTATGGAGATCCCTCGACCTGCAGCTCGAGCGGAAGTGCAGAACCAATGCATGCGGCCGCGAAGACAGCCC-----------TTGCCGCGGTGCGCGGCCGCGATCCGCTGCATTAATGAATCGGCCAACGCGCGGGGAGAGGCGGTTTGTGTATTGGGCGCGGATCCGCATCTCAATTAGTC	3
TAGCTGTCCCTCTTCTCTTATGGAGATCCCTCGACCTGCAGCTCGAGCGGAAGTGCAGAACCAATGCATGCGGCCGCGAAGACAGCCCAGCCCGCAATATTGCCGCGGTGCGCGGCCGCGATCCGCTGCATTAATGAATCGGCCAACGCGCGGGGAGAGGCGGTTTGCGTATTGGGCGCGGATCCGCATCTCAATTAGTC	3
TAGCTGTCCCTCTTCTCTTATGGAGATCCCTCGACCTGCAGCTCGAGCGGAAGTGCAGAACCAATGCATGCGGCCGCGAAGACAGCCCCGCCCGCAATAATGCCGCGGTGCGCGGCCGCGATCCGCTGCATTAATGAATCGGCCAACGCGCGGGGAGAGGCGGTTTGCGTATTGGGCGCGGATCCGCATCTCAATTAGTC	3
TAGCTGTCCCTCTTCTCTTATGGAGATCCCTCGACCTGCAGCTCGAGCGGAAGTGCAGAACCAATGCATGCGGCCGCGAAGACAGCcCCTGCCCGCA--ATTGCCGCGGTGCGCGGCCGCGATCCGCTGCATTAATGAATCGGCCAACGCGCGGGGAGAGGCGGTTTGCGTATTGGGCGCGGATCCGCATCTCAATTAGTC	3
TAGCTGTCCCTCTTCTCTTATGGAGATCCCTCGACCTGCAGCTCGAGCGGAAGTGCAGAACCAATGCATGCGGCCGCGAAGACAGCCCGGCCCGCAATAATGCCGCGGTGCGCGGCCGCGATCCGCTGCATTAATGAATCGGCCAACGCGCGGGGAGAGGCGGTTTGCGTATTGGGCGCGGATCCGCATCTCAATTAGTC	3
TAGCTGTCCCTCTTCTCTTATGGAGATCCCTCGACCTGCAGCTCGAGCGGAAGTGCAGAACCAATGCATGCGGCCGCGAAGACAGCCCTG----------------GGTGCGCGGCCGCGATCCGCTGCATTAATGAATCGGCCAACGCGCGGGGAGAGGCGGTTTGCGTATTGGGCGCGGATCCGCATCTCAATTAGTC	3
TAGCTGTCCCTCTTCTCTTATGGAGATCCCTCGACCTGCAGCTCGAGCGGAAGTGCAGAACCAATGCATGCGGCCGCGAAGACAGCCCTGC-----------------------ACCGCGATCCGCTGCATTAATGAATCGGCCAACGCGCGGGGAGAGGCGGTTTGCGTATTGGGCGCGGATCCGCATCTCAATTAGTC	3
TAGCTGTCCCTCTTCTCTTATGGAGATCCCTCGACCTGCAGCTCGAGCGGAAGTGCAGAACCAATGCATGCGGCCGCGAAGACAGCCCTGC------------------TCGCGGCCGCGATCCGCTGCATTAATGAATCGGCCAACGCGCGGGGAGAGGCGGTTTGCGTATTGGGCGCGGATCCGCATCTCAATTAGTC	3
TAGCTGTCCCTCTTCTCTTATGGAGATCCCTCGACCTGCAGCTCGAGCGGAAGTGCAGAACCAATGCATGCGGCCGCGAAGACAGCCCTGC-----------------TGCGCGGCCGCGATCCGCTGCATTAATGAATCGGCCAACGCGCGGGGAGAGGCGGTTTGCGTATTGGGCGCGGATCCGCATCTCAATTAGTC	3
TAGCTGTCCCTCTTCTCTTATGGAGATCCCTCGACCTGCAGCTCGAGCGGAAGTGCAGAACCAATGCATGCGGCCGCGAAGACAGCCCTGC-----------CCGCGGTG------CGCGATCCGCTGCATTAATGAATCGGCCAACGCGCGGGGAGAGGCGGTTTGCGTATTGGGCGCGGATCCGCATCTCAATTAGTC	3
TAGCTGTCCCTCTTCTCTTATGGAGATCCCTCGACCTGCAGCTCGAGCGGAAGTGCAGAACCAATGCATGCGGCCGCGAAGACAGCCCTGC-----------CCGCGGTGCGCGGCCACGATCCGCTGCATTAATGAATCGGCCAACGCGCGGGGAGAGGCGGTTTGCGTATTGGGCGCGGATCCGCATCTCAATTAGTC	3
TAGCTGTCCCTCTTCTCTTATGGAGATCCCTCGACCTGCAGCTCGAGCGGAAGTGCAGAACCAATGCATGCGGCCGCGAAGACAGCCCTGC-----------CCGCGGTGCGCGGCCGCGATCCGCTGCATTAATGAATCGACCAACGCGCGGGGAGAGGCGGTTTGCGTATTGGGCGCGGATCCGCATCTCAATTAGTC	3
TAGCTGTCCCTCTTCTCTTATGGAGATCCCTCGACCTGCAGCTCGAGCGGAAGTGCAGAACCAATGCATGCGGCCGCGAAGACAGCCCTGC-----------CCGCGGTGCGCGGCCGCGATCCGCTGCATTAATGAATCGGCCAACGCGCGGGGAGAGGCGGTTTGCGTATTGGGCGCGGATCCACATCTCAATTAGTC	3
TAGCTGTCCCTCTTCTCTTATGGAGATCCCTCGACCTGCAGCTCGAGCGGAAGTGCAGAACCAATGCATGCGGCCGCGAAGACAGCCCTGC-----------CCGCGGTGCGCGGTCGCGATCCGCTGCATTAATGAATCGGCCAACGCGCGGGGAGAGGCGGTTTGCGTATTGGGCGCGGATCCGCATCTCAATTAGTC	3
TAGCTGTCCCTCTTCTCTTATGGAGATCCCTCGACCTGCAGCTCGAGCGGAAGTGCAGAACCAATGCATGCGGCCGCGAAGACAGCCCTGCC-----------------TCGCGGCCGCGATCCGCTGCATTAATGAATCGGCCAACGCGCGGGGAGAGGCGGTTTGCGTATTGGGCGCGGATCCGCATCTCAATTAGTC	3
TAGCTGTCCCTCTTCTCTTATGGAGATCCCTCGACCTGCAGCTCGAGCGGAAGTGCAGAACCAATGCATGCGGCCGCGAAGACAGCCCTGCC--CATTATTGCCGCGGTGCGCGGCCGCGATCCGCTGCATTAATGAATCGGCCAACGCGCGGGGAGAGGCGGTTTGCGTATTGGGCGCGGATCCGCATCTCAATTAGTC	3
TAGCTGTCCCTCTTCTCTTATGGAGATCCCTCGACCTGCAGCTCGAGCGGAAGTGCAGAACCAATGCATGCGGCCGCGAAGACAGCCCTGCCC------------------------------------------------GCCAACGCGCGGGGAGAGGCGGTTTGCGTATTGGGCGCGGATCCGCATCTCAATTAGTC	3
TAGCTGTCCCTCTTCTCTTATGGAGATCCCTCGACCTGCAGCTCGAGCGGAAGTGCAGAACCAATGCATGCGGCCGCGAAGACAGCCCTGCCC------------CGGTGCGCGGCCGCGATCCGCTGCATTAATGAATCGGCCAACGCGCGGGGAGAGGCGGTTTGCGTATTGGGCGCGGATCCGCATCTCAATTAGTC	3
TAGCTGTCCCTCTTCTCTTATGGAGATCCCTCGACCTGCAGCTCGAGCGGAAGTGCAGAACCAATGCATGCGGCCGCGAAGACAGCCCTGCCC-------TGC--CGGTGCGCGGCCGCGATCCGCTGCATTAATGAATCGGCCAACGCGCGGGGAGAGGCGGTTTGCGTATTGGGCGCGGATCCGCATCTCAATTAGTC	3
TAGCTGTCCCTCTTCTCTTATGGAGATCCCTCGACCTGCAGCTCGAGCGGAAGTGCAGAACCAATGCATGCGGCCGCGAAGACAGCCCTGCCC-CAATACTGCCGCGGTGCGCGGCCGCGATCCGCTGCATTAATGAATCGGCCAACGCGCGGGGAGAGGCGGTTTGCGTATTGGGCGCGGATCCGCATCTCAATTAGTC	3
TAGCTGTCCCTCTTCTCTTATGGAGATCCCTCGACCTGCAGCTCGAGCGGAAGTGCAGAACCAATGCATGCGGCCGCGAAGACAGCCCTGCCCACAATACTGCCGCGGTGCGCGGCCGCGATCCGCTGCATTAATGAATCGGCCAACGCGCGGGGAGAGGCGGTTTGCGTATTGGGCGCGGATCCGCATCTCAATTAGTC	3
TAGCTGTCCCTCTTCTCTTATGGAGATCCCTCGACCTGCAGCTCGAGCGGAAGTGCAGAACCAATGCATGCGGCCGCGAAGACAGCCCTGCCCACAATAGTGCCGCGGTGCGCGGCCGCGATCCGCTGCATTAATGAATCGGCCAACGCGCGGGGAGAGGCGGTTTGCGTATTGGGCGCGGATCCGCATCTCAATTAGTC	3
TAGCTGTCCCTCTTCTCTTATGGAGATCCCTCGACCTGCAGCTCGAGCGGAAGTGCAGAACCAATGCATGCGGCCGCGAAGACAGCCCTGCcCCGCAATATTGCCGCGGTGCGCGGCCGCGATCCGCTGCATTAATGAATCGGCCAACGCGCGGGGAGAGGCGGTTTGCGTATTGGGCGCGGATCCGCATCTCAATTAGTC	3
TAGCTGTCCCTCTTCTCTTATGGAGATCCCTCGACCTGCAGCTCGAGCGGAAGTGCAGAACCAATGCATGCGGCCGCGAAGACAGCCCTGCCCGC------------GTGCGCGGCCGCGATCCGCTGCATTAATGAATCGGCCAACGCGCGGGGAGAGGCGGTTTGCGTATTGGGCGCGGATCCGCATCTCAATTAGTC	3
TAGCTGTCCCTCTTCTCTTATGGAGATCCCTCGACCTGCAGCTCGAGCGGAAGTGCAGAACCAATGCATGCGGCCGCGAAGACAGCCCTGCCCGCA-------------------------------------------GGGCCAACGCGCGGGGAGAGGCGGTTTGCGTATTGGGCGCGGATCCGCATCTCAATTAGTC	3
TAGCTGTCCCTCTTCTCTTATGGAGATCCCTCGACCTGCAGCTCGAGCGGAAGTGCAGAACCAATGCATGCGGCCGCGAAGACAGCCCTGCCCGCA-------------GCGCGGCCGCGATCCGCTGCATTAATGAATCGGCCAACGCGCGGGGAGAGGCGGTTTGCGTATTGGGCGCGGATCCGCATCTCAATTAGTC	3
TAGCTGTCCCTCTTCTCTTATGGAGATCCCTCGACCTGCAGCTCGAGCGGAAGTGCAGAACCAATGCATGCGGCCGCGAAGACAGCCCTGCCCGCA--ATTGCCGCGGTGCGCGGCCGCGATCCGCTGCATTAATGAATCTGCCAACGCGCGGGGAGAGGCGGTTTGCGTATTGGGCGCGGATCCGCATCTCAATTAGTC	3
TAGCTGTCCCTCTTCTCTTATGGAGATCCCTCGACCTGCAGCTCGAGCGGAAGTGCAGAACCAATGCATGCGGCCGCGAAGACAGCCCTGCCCGCAA-------------CGCGGCCGCGATCCGCTGCATTAATGAATCGGCCAACGCGCGGGGAGAGGCGGTTTGCGTATTGGGCGCGGATCCGCATCTCAATTAGTC	3
TAGCTGTCCCTCTTCTCTTATGGAGATCCCTCGACCTGCAGCTCGAGCGGAAGTGCAGAACCAATGCATGCGGCCGCGAAGACAGCCCTGCCCGCAA---TGCCGCGGTGCGCGGCCGCGATCCGCTGCATTAATGAATCGGCCAACGCGCGGGGAGAGGCGGTTTGCGTATTGGGCGCGGATCCGCATCTCAATTAGTC	3
TAGCTGTCCCTCTTCTCTTATGGAGATCCCTCGACCTGCAGCTCGAGCGGAAGTGCAGAACCAATGCATGCGGCCGCGAAGACAGCCCTGCCCGCAAAAAAGCCGCGGTGCGCGGCCGCGATCCGCTGCATTAATGAATCGGCCAACGCGCGGGGAGAGGCGGTTTGCGTATTGGGCGCGGATCCGCATCTCAATTAGTC	3
TAGCTGTCCCTCTTCTCTTATGGAGATCCCTCGACCTGCAGCTCGAGCGGAAGTGCAGAACCAATGCATGCGGCCGCGAAGACAGCCCTGCCCGCAAAATT-CCGCGGTGCGCGGCCGCGATCCGCTGCATTAATGAATCGGCCAACGCGCGGGGAGAGGCGGTTTGCGTATTGGGCGCGGATCCGCATCTCAATTAGTC	3
TAGCTGTCCCTCTTCTCTTATGGAGATCCCTCGACCTGCAGCTCGAGCGGAAGTGCAGAACCAATGCATGCGGCCGCGAAGACAGCCCTGCCCGCAAAATTGCCGCGGTGCGCGGCCGCGATCCGCTGCATTAATGAATCGGCCAACGCGCGGGGAGAGGCGGTTTGCGTATTGGGCGCGGATCCACATCTCAATTAGTC	3
TAGCTGTCCCTCTTCTCTTATGGAGATCCCTCGACCTGCAGCTCGAGCGGAAGTGCAGAACCAATGCATGCGGCCGCGAAGACAGCCCTGCCCGCAACATTGCCGCGGTGCGCGGTCGCGATCCGCTGCATTAATGAATCGGCCAACGCGCGGGGAGAGGCGGTTTGCGTATTGGGCGCGGATCCGCATCTCAATTAGTC	3
TAGCTGTCCCTCTTCTCTTATGGAGATCCCTCGACCTGCAGCTCGAGCGGAAGTGCAGAACCAATGCATGCGGCCGCGAAGACAGCCCTGCCCGCAAGA--------CAGCGCGGCCGCGATCCGCTGCATTAATGAATCGGCCAACGCGCGGGGAGAGGCGGTTTGCGTATTGGGCGCGGATCCGCATCTCAATTAGTC	3
TAGCTGTCCCTCTTCTCTTATGGAGATCCCTCGACCTGCAGCTCGAGCGGAAGTGCAGAACCAATGCATGCGGCCGCGAAGACAGCCCTGCCCGCAAT----------------------------TGCATTAATGAATCGGCCAACGCGCGGGGAGAGGCGGTTTGCGTATTGGGCGCGGATCCGCATCTCAATTAGTC	3
TAGCTGTCCCTCTTCTCTTATGGAGATCCCTCGACCTGCAGCTCGAGCGGAAGTGCAGAACCAATGCATGCGGCCGCGAAGACAGCCCTGCCCGCAAT---------TTGCGCGGCCGCGATCCGCTGCATTAATGAATCGGCCAACGCGCGGGGAGAGGCGGTTTGCGTATTGGGCGCGGATCCGCATCTCAATTAGTC	3
TAGCTGTCCCTCTTCTCTTATGGAGATCCCTCGACCTGCAGCTCGAGCGGAAGTGCAGAACCAATGCATGCGGCCGCGAAGACAGCCCTGCCCGCAAT----CCGC--TGCCgggCAggGCTGCGATCCGCTGCATTAATGAATCGGCCAACGCGCGGGGAGAGGCGGTTTGCGTATTGGGCGCGGATCCGCATCTCAATTAGTC	3
TAGCTGTCCCTCTTCTCTTATGGAGATCCCTCGACCTGCAGCTCGAGCGGAAGTGCAGAACCAATGCATGCGGCCGCGAAGACAGCCCTGCCCGCAAT----CCGC--TGCGCGGCCGCGATCCGCTGCATTAATGAATCGGCCAACGCGCGGGGAGAGGCGGTTTGCGTATTGGGCGCGGATCCGCATCTCAATTAGTC	3
TAGCTGTCCCTCTTCTCTTATGGAGATCCCTCGACCTGCAGCTCGAGCGGAAGTGCAGAACCAATGCATGCGGCCGCGAAGACAGCCCTGCCCGCAAT----TCGCGGTGCGCGGCCGCGATCCGCTGCATTAATGAATCGGCCAACGCGCGGGGAGAGGCGGTTTGCGTATTGGGCGCGGATCCGCATCTCAATTAGTC	3
TAGCTGTCCCTCTTCTCTTATGGAGATCCCTCGACCTGCAGCTCGAGCGGAAGTGCAGAACCAATGCATGCGGCCGCGAAGACAGCCCTGCCCGCAAT-CTGCCGCGGTGCGCGGCCGCGATCCGCTGCATTAATGAATCGGCCAACGCGCGGGGAGAGGCGGTTTGCGTATTGGGCGCGGATCCGCATCTCAATTAGTC	3
TAGCTGTCCCTCTTCTCTTATGGAGATCCCTCGACCTGCAGCTCGAGCGGAAGTGCAGAACCAATGCATGCGGCCGCGAAGACAGCCCTGCCCGCAATA-------------AGGCCGCGATCCGCTGCATTAATGAATCGGCCAACGCGCGGGGAGAGGCGGTTTGCGTATTGGGCGCGGATCCGCATCTCAATTAGTC	3
TAGCTGTCCCTCTTCTCTTATGGAGATCCCTCGACCTGCAGCTCGAGCGGAAGTGCAGAACCAATGCATGCGGCCGCGAAGACAGCCCTGCCCGCAATA-----------AGCGGCCGCGATCCGCTGCATTAATGAATCGGCCAACGCGCGGGGAGAGGCGGTTTGCGTATTGGGCGCGGATCCGCATCTCAATTAGTC	3
TAGCTGTCCCTCTTCTCTTATGGAGATCCCTCGACCTGCAGCTCGAGCGGAAGTGCAGAACCAATGCATGCGGCCGCGAAGACAGCCCTGCCCGCAATA-------GGTGCGCGGCCGCGATCCGCTGCATTAATGAATCGGCCAACGCGCGGGGAGAGGCGGTTTGCGTATTGGGCGCGGATCCGCATCTCAATTAGTC	3
TAGCTGTCCCTCTTCTCTTATGGAGATCCCTCGACCTGCAGCTCGAGCGGAAGTGCAGAACCAATGCATGCGGCCGCGAAGACAGCCCTGCCCGCAATA------CTGTGCGCGGCCGCGATCCGCTGCATTAATGAATCGGCCAACGCGCGGGGAGAGGCGGTTTGCGTATTGGGCGCGGATCCGCATCTCAATTAGTC	3
TAGCTGTCCCTCTTCTCTTATGGAGATCCCTCGACCTGCAGCTCGAGCGGAAGTGCAGAACCAATGCATGCGGCCGCGAAGACAGCCCTGCCCGCAATA-----GCGGTGCGCGGCCGCGATCCGCTGCATTAATGAATCGGCCAACGCGCGGGGAGAGGCGGTTTGCGTATTGGGCGCGGATCCGCATCTCAATTAGTC	3
TAGCTGTCCCTCTTCTCTTATGGAGATCCCTCGACCTGCAGCTCGAGCGGAAGTGCAGAACCAATGCATGCGGCCGCGAAGACAGCCCTGCCCGCAATaagtatatggcatataggtgcaatagtATTGCCGCGGTGCGCGGCCGCGATCCGCTGCATTAATGAATCGGCCAACGCGCGGGGAGAGGCGGTTTGCGTATTGGGCGCGGATCCGCATCTCAATTAGTC	3
TAGCTGTCCCTCTTCTCTTATGGAGATCCCTCGACCTGCAGCTCGAGCGGAAGTGCAGAACCAATGCATGCGGCCGCGAAGACAGCCCTGCCCGCAATAATACAGCGGTGCGCGGCCGCGATCCGCTGCATTAATGAATCGGCCAACGCGCGGGGAGAGGCGGTTTGCGTATTGGGCGCGGATCCGCATCTCAATTAGTC	3
TAGCTGTCCCTCTTCTCTTATGGAGATCCCTCGACCTGCAGCTCGAGCGGAAGTGCAGAACCAATGCATGCGGCCGCGAAGACAGCCCTGCCCGCAATAATCCTTC--TGCACGGCCGCGATCCGCTGCATTAATGAATCGGCCAACGCGCGGGGAGAGGCGGTTTGCGTATTGGGCGCGGATCCGCATCTCAATTAGTC	3
TAGCTGTCCCTCTTCTCTTATGGAGATCCCTCGACCTGCAGCTCGAGCGGAAGTGCAGAACCAATGCATGCGGCCGCGAAGACAGCCCTGCCCGCAATAATGC---------GGGCCGCGATCCGCTGCATTAATGAATCGGCCAACGCGCGGGGAGAGGCGGTTTGCGTATTGGGCGCGGATCCGCATCTCAATTAGTC	3
TAGCTGTCCCTCTTCTCTTATGGAGATCCCTCGACCTGCAGCTCGAGCGGAAGTGCAGAACCAATGCATGCGGCCGCGAAGACAGCCCTGCCCGCAATAATGCCGCGGTGCCCGGCCGCGATCCGCTGCATTAATGAATCGGCCAACGCGCGGGGAGAGGCGGTTTGCGTATTGGGCGCGGATCCGCATCTCAATTAGTC	3
TAGCTGTCCCTCTTCTCTTATGGAGATCCCTCGACCTGCAGCTCGAGCGGAAGTGCAGAACCAATGCATGCGGCCGCGAAGACAGCCCTGCCCGCAATAATGCCGCGGTGCGCGGCCGCGATACGCTGCATTAATGAATCGGCCAACGCGCGGGGAGAGGCGGTTTGCGTATTGGGCGCGGATCCGCATCTCAATTAGTC	3
TAGCTGTCCCTCTTCTCTTATGGAGATCCCTCGACCTGCAGCTCGAGCGGAAGTGCAGAACCAATGCATGCGGCCGCGAAGACAGCCCTGCCCGCAATAATGCCGCGGTGCGCGGCCGCGATCCACTGCATTAATGAATCGGCCAACGCGCGGGGAGAGGCGGTTTGCGTATTGGGCGCGGATCCGCATCTCAATTAGTC	3
TAGCTGTCCCTCTTCTCTTATGGAGATCCCTCGACCTGCAGCTCGAGCGGAAGTGCAGAACCAATGCATGCGGCCGCGAAGACAGCCCTGCCCGCAATAATGCCGCGGTGCGCGGCCGCGATCCCCTGCATTAATGAATCGGCCAACGCGCGGGGAGAGGCGGTTTGCGTATTGGGCGCGGATCCGCATCTCAATTAGTC	3
TAGCTGTCCCTCTTCTCTTATGGAGATCCCTCGACCTGCAGCTCGAGCGGAAGTGCAGAACCAATGCATGCGGCCGCGAAGACAGCCCTGCCCGCAATAATGCCGCGGTGCGCGGCCGCGATCCGCCGCATTAATGAATCGGCCAACGCGCGGGGAGAGGCGGTTTGCGTATTGGGCGCGGATCCGCATCTCAATTAGTC	3
TAGCTGTCCCTCTTCTCTTATGGAGATCCCTCGACCTGCAGCTCGAGCGGAAGTGCAGAACCAATGCATGCGGCCGCGAAGACAGCCCTGCCCGCAATAATGCCGCGGTGCGCGGCCGCGATCCGCTACATTAATGAATCGGCCAACGCGCGGGGAGAGGCGGTTTGCGTATTGGGCGCGGATCCGCATCTCAATTAGTC	3
TAGCTGTCCCTCTTCTCTTATGGAGATCCCTCGACCTGCAGCTCGAGCGGAAGTGCAGAACCAATGCATGCGGCCGCGAAGACAGCCCTGCCCGCAATAATGCCGCGGTGCGCGGCCGCGATCCGCTGCATTAATGAATCAGCCAACGCGCGGGGAGAGGCGGTTTGCGTATTGGGCGCGGATCCGCATCTCAATTAGTC	3
TAGCTGTCCCTCTTCTCTTATGGAGATCCCTCGACCTGCAGCTCGAGCGGAAGTGCAGAACCAATGCATGCGGCCGCGAAGACAGCCCTGCCCGCAATAATGCCGCGGTGCGCGGCCGCGATCCGCTGCATTAATGAATCGGCCAACGCGCGGAGAGAGGCGGTTTGCGTATTGGGCGCGGATCCGCATCTCAATTAGTC	3
TAGCTGTCCCTCTTCTCTTATGGAGATCCCTCGACCTGCAGCTCGAGCGGAAGTGCAGAACCAATGCATGCGGCCGCGAAGACAGCCCTGCCCGCAATAATGCCGCGGTGCGCGGCCGCGATCCGCTGCATTAATGAATCGGCCAACGCGCGGGGAGAGACGGTTTGCGTATTGGGCGCGGATCCGCATCTCAATTAGTC	3
TAGCTGTCCCTCTTCTCTTATGGAGATCCCTCGACCTGCAGCTCGAGCGGAAGTGCAGAACCAATGCATGCGGCCGCGAAGACAGCCCTGCCCGCAATAATGCCGCGGTGCGCGGCCGCGATCCGCTGCATTAATGAATCGGCCAACGCGCGGGGAGAGGCGGTTTGCGCATTGGGCGCGGATCCGCATCTCAATTAGTC	3
TAGCTGTCCCTCTTCTCTTATGGAGATCCCTCGACCTGCAGCTCGAGCGGAAGTGCAGAACCAATGCATGCGGCCGCGAAGACAGCCCTGCCCGCAATAATGCCGCGGTGCGCGGCCGCGATCCGCTGCATTAATGAATCGGCCAACGCGCGGGGAGAGGCGGTTTGCGTATTGGACGCGGATCCGCATCTCAATTAGTC	3
TAGCTGTCCCTCTTCTCTTATGGAGATCCCTCGACCTGCAGCTCGAGCGGAAGTGCAGAACCAATGCATGCGGCCGCGAAGACAGCCCTGCCCGCAATAATGCCGCGGTGCGCGGCCGCGATCCGCTGCATTAATGAATCGGCCAACGCGCGGGGAGAGGCGGTTTGCGTATTGGGCGCGGATCAGCATCTCAATTAGTC	3
TAGCTGTCCCTCTTCTCTTATGGAGATCCCTCGACCTGCAGCTCGAGCGGAAGTGCAGAACCAATGCATGCGGCCGCGAAGACAGCCCTGCCCGCAATAATGCCGCGGTGCGCGGCCGCGATCCGCTGCATTAATGAATCGGCCAACGCGCGGGGAGAGGCGGTTTGCGTATTGGGCGCGGATCCGCACCTCAATTAGTC	3
TAGCTGTCCCTCTTCTCTTATGGAGATCCCTCGACCTGCAGCTCGAGCGGAAGTGCAGAACCAATGCATGCGGCCGCGAAGACAGCCCTGCCCGCAATAATGCCGCGGTGCGCGGCCGCGATCCGCTGCATTAATGAATCGGCCAACGCGCGGGGAGAGGCGGTTTGCGTATTGGGCGCGGATCCGCATCCCAATTAGTC	3
TAGCTGTCCCTCTTCTCTTATGGAGATCCCTCGACCTGCAGCTCGAGCGGAAGTGCAGAACCAATGCATGCGGCCGCGAAGACAGCCCTGCCCGCAATAATGCCGCGGTGCGCGGCCGCGATCCGCTGCATTAATGAATCGGCCAACGCGCGGGGAGAGGCGGTTTGCGTATTGGGCGCGGATCCGTATCTCAATTAGTC	3
TAGCTGTCCCTCTTCTCTTATGGAGATCCCTCGACCTGCAGCTCGAGCGGAAGTGCAGAACCAATGCATGCGGCCGCGAAGACAGCCCTGCCCGCAATAATGCCGCGGTGCGCGGCCGCGATCCGCTGCATTAATGAATCGGCCAACGCGCGGGGAGAGGCGGTTTGCGTATTGTGCGCGGATCCGCATCTCAATTAGTC	3
TAGCTGTCCCTCTTCTCTTATGGAGATCCCTCGACCTGCAGCTCGAGCGGAAGTGCAGAACCAATGCATGCGGCCGCGAAGACAGCCCTGCCCGCAATAATGCCGCGGTGCGCGGCCGCGATCCGCTGCATTAATGAATCGGCCAACGCGCGGGGAGGGGCGGTTTGCGTATTGGGCGCGGATCCGCATCTCAATTAGTC	3
TAGCTGTCCCTCTTCTCTTATGGAGATCCCTCGACCTGCAGCTCGAGCGGAAGTGCAGAACCAATGCATGCGGCCGCGAAGACAGCCCTGCCCGCAATAATGCCGCGGTGCGCGGCCGCGATCCGCTGCATTAATGAATCGGCCAACGCGCGGGGAGTGGCGGTTTGCGTATTGGGCGCGGATCCGCATCTCAATTAGTC	3
TAGCTGTCCCTCTTCTCTTATGGAGATCCCTCGACCTGCAGCTCGAGCGGAAGTGCAGAACCAATGCATGCGGCCGCGAAGACAGCCCTGCCCGCAATAATGCCGCGGTGCGCGGCCGCGATCCGCTGCATTAATGAATCGGCCAACGCGCGGGGCGAGGCGGTTTGCGTATTGGGCGCGGATCCGCATCTCAATTAGTC	3
TAGCTGTCCCTCTTCTCTTATGGAGATCCCTCGACCTGCAGCTCGAGCGGAAGTGCAGAACCAATGCATGCGGCCGCGAAGACAGCCCTGCCCGCAATAATGCCGCGGTGCGCGGCCGCGATCCGCTGCATTAATGAATCGGCCAACGCTCGGGGAGAGGCGGTTTGCGTATTGGGCGCGGATCCGCATCTCAATTAGTC	3
TAGCTGTCCCTCTTCTCTTATGGAGATCCCTCGACCTGCAGCTCGAGCGGAAGTGCAGAACCAATGCATGCGGCCGCGAAGACAGCCCTGCCCGCAATAATGCCGCGGTGCGCGGCCGCGATCCGCTGCATTAATGGATCGGCCAACGCGCGGGGAGAGGCGGTTTGCGTATTGGGCGCGGATCCGCATCTCAATTAGTC	3
TAGCTGTCCCTCTTCTCTTATGGAGATCCCTCGACCTGCAGCTCGAGCGGAAGTGCAGAACCAATGCATGCGGCCGCGAAGACAGCCCTGCCCGCAATAATGCCGCGGTGCGCGGCCGCGTTCCGCTGCATTAATGAATCGGCCAACGCGCGGGGAGAGGCGGTTTGCGTATTGGGCGCGGATCCGCATCTCAATTAGTC	3
TAGCTGTCCCTCTTCTCTTATGGAGATCCCTCGACCTGCAGCTCGAGCGGAAGTGCAGAACCAATGCATGCGGCCGCGAAGACAGCCCTGCCCGCAATAATGCCGCGGTGGGCGGCCGCGATCCGCTGCATTAATGAATCGGCCAACGCGCGGGGAGAGGCGGTTTGCGTATTGGGCGCGGATCCGCATCTCAATTAGTC	3
TAGCTGTCCCTCTTCTCTTATGGAGATCCCTCGACCTGCAGCTCGAGCGGAAGTGCAGAACCAATGCATGCGGCCGCGAAGACAGCCCTGCCCGCAATAATGCCGCGTTGCGCGGCCGCGATCCGCTGCATTAATGAATCGGCCAACGCGCGGGGAGAGGCGGTTTGCGTATTGGGCGCGGATCCGCATCTCAATTAGTC	3
TAGCTGTCCCTCTTCTCTTATGGAGATCCCTCGACCTGCAGCTCGAGCGGAAGTGCAGAACCAATGCATGCGGCCGCGAAGACAGCCCTGCCCGCAATAATGCCGTGGTGCGCGGCCGCGATCCGCTGCATTAATGAATCGGCCAACGCGCGGGGAGAGGCGGTTTGCGTATTGGGCGCGGATCCGCATCTCAATTAGTC	3
TAGCTGTCCCTCTTCTCTTATGGAGATCCCTCGACCTGCAGCTCGAGCGGAAGTGCAGAACCAATGCATGCGGCCGCGAAGACAGCCCTGCCCGCAATAATGCTGCGGTGCGCGGCCGCGATCCGCTGCATTAATGAATCGGCCAACGCGCGGGGAGAGGCGGTTTGCGTATTGGGCGCGGATCCGCATCTCAATTAGTC	3
TAGCTGTCCCTCTTCTCTTATGGAGATCCCTCGACCTGCAGCTCGAGCGGAAGTGCAGAACCAATGCATGCGGCCGCGAAGACAGCCCTGCCCGCaatacAATATTGCCGCGGTGCGCGGCCGCGATCCGCTGCATTAATGAATCGGCCAACGCGCGGGGAGAGGCGGTTTGCGTATTGGGCGCGGATCCGCATCTCAATTAGTC	3
TAGCTGTCCCTCTTCTCTTATGGAGATCCCTCGACCTGCAGCTCGAGCGGAAGTGCAGAACCAATGCATGCGGCCGCGAAGACAGCCCTGCCCGCAATACTG-CGCGGTGCGCGGCCGCGATCCGCTGCATTAATGAATCGGCCAACGCGCGGGGAGAGGCGGTTTGCGTATTGGGCGCGGATCCGCATCTCAATTAGTC	3
TAGCTGTCCCTCTTCTCTTATGGAGATCCCTCGACCTGCAGCTCGAGCGGAAGTGCAGAACCAATGCATGCGGCCGCGAAGACAGCCCTGCCCGCAATACTGCCGCGGTGCGCGGCCGCGATCCGCTGCATTAATGAATCGGCCAACGCGCGGGGAGAGGCGGTTTGCGTATTGGGCGCGGATCCGCGTCTCAATTAGTC	3
TAGCTGTCCCTCTTCTCTTATGGAGATCCCTCGACCTGCAGCTCGAGCGGAAGTGCAGAACCAATGCATGCGGCCGCGAAGACAGCCCTGCCCGCAATACTGCCGCGGTGCGCGGCCGCGATCCGCTGCATTAATGAATCGGCCAATGCGCGGGGAGAGGCGGTTTGCGTATTGGGCGCGGATCCGCATCTCAATTAGTC	3
TAGCTGTCCCTCTTCTCTTATGGAGATCCCTCGACCTGCAGCTCGAGCGGAAGTGCAGAACCAATGCATGCGGCCGCGAAGACAGCCCTGCCCGCAATACTGCCGCGGTGCGCGGCCGCGATCCGCTGCATTAATGAATCGGCCACCGCGCGGGGAGAGGCGGTTTGCGTATTGGGCGCGGATCCGCATCTCAATTAGTC	3
TAGCTGTCCCTCTTCTCTTATGGAGATCCCTCGACCTGCAGCTCGAGCGGAAGTGCAGAACCAATGCATGCGGCCGCGAAGACAGCCCTGCCCGCAATACTGTCGCGGTGCGCGGCCGCGATCCGCTGCATTAATGAATCGGCCAACGCGCGGGGAGAGGCGGTTTGCGTATTGGGCGCGGATCCGCATCTCAATTAGTC	3
TAGCTGTCCCTCTTCTCTTATGGAGATCCCTCGACCTGCAGCTCGAGCGGAAGTGCAGAACCAATGCATGCGGCCGCGAAGACAGCCCTGCCCGCAATAGAGCCGCGGTGCGCGGCCGCGATCCGCTGCATTAATGAATCGGCCAACGCGCGGGGAGAGGCGGTTTGCGTATTGGGCGCGGATCCGCATCTCAATTAGTC	3
TAGCTGTCCCTCTTCTCTTATGGAGATCCCTCGACCTGCAGCTCGAGCGGAAGTGCAGAACCAATGCATGCGGCCGCGAAGACAGCCCTGCCCGCAATAGCGCCGCGGTGCGCGGCCGCGATCCGCTGCATTAATGAATCGGCCAACGCGCGGGGAGAGGCGGTTTGCGTATTGGGCGCGGATCCGCATCTCAATTAGTC	3
TAGCTGTCCCTCTTCTCTTATGGAGATCCCTCGACCTGCAGCTCGAGCGGAAGTGCAGAACCAATGCATGCGGCCGCGAAGACAGCCCTGCCCGCAAtaggctgcggaTATTGCCGCGGTGCGCGGCCGCGATCCGCTGCATTAATGAATCGGCCAACGCGCGGGGAGAGGCGGTTTGCGTATTGGGCGCGGATCCGCATCTCAATTAGTC	3
TAGCTGTCCCTCTTCTCTTATGGAGATCCCTCGACCTGCAGCTCGAGCGGAAGTGCAGAACCAATGCATGCGGCCGCGAAGACAGCCCTGCCCGCAATAGT-------------GCCGCGATCCGCTGCATTAATGAATCGGCCAACGCGCGGGGAGAGGCGGTTTGCGTATTGGGCGCGGATCCGCATCTCAATTAGTC	3
TAGCTGTCCCTCTTCTCTTATGGAGATCCCTCGACCTGCAGCTCGAGCGGAAGTGCAGAACCAATGCATGCGGCCGCGAAGACAGCCCTGCCCGCAATAGTGCCGCGGTGCGCGGCACCGATCCGCTGCATTAATGAATCGGCCAACGCGCGGGGAGAGGCGGTTTGCGTATTGGGCGCGGATCCGCATCTCAATTAGTC	3
TAGCTGTCCCTCTTCTCTTATGGAGATCCCTCGACCTGCAGCTCGAGCGGAAGTGCAGAACCAATGCATGCGGCCGCGAAGACAGCCCTGCCCGCAATAGTGCCGCGGTGCGCGGCCGCGATCCGCTGCATTAACGAATCGGCCAACGCGCGGGGAGAGGCGGTTTGCGTATTGGGCGCGGATCCGCATCTCAATTAGTC	3
TAGCTGTCCCTCTTCTCTTATGGAGATCCCTCGACCTGCAGCTCGAGCGGAAGTGCAGAACCAATGCATGCGGCCGCGAAGACAGCCCTGCCCGCAATAGTGCCGCGGTGCGCGGCCGCGATCCGCTGCATTAATGAATCGGCCAACGCGCGGGGAGAGGCGGTTTGCGTATTGGGCGCGGATCAGCATCTCAATTAGTC	3
TAGCTGTCCCTCTTCTCTTATGGAGATCCCTCGACCTGCAGCTCGAGCGGAAGTGCAGAACCAATGCATGCGGCCGCGAAGACAGCCCTGCCCGCAATAGTGCCGCGGTGCGCGGCCGCGATCCGCTGCATTAATGAATCGGCCAACGCGCGGGGAGAGGCGGTTTGCGTATTGGGCGTGGATCCGCATCTCAATTAGTC	3
TAGCTGTCCCTCTTCTCTTATGGAGATCCCTCGACCTGCAGCTCGAGCGGAAGTGCAGAACCAATGCATGCGGCCGCGAAGACAGCCCTGCCCGCAATAGTGCCGCGGTGCGCGGCCGCGATCCGCTGCATTAATGAATCGGCCAACGCGCGGGGAGAGGCGGTTTGTGTATTGGGCGCGGATCCGCATCTCAATTAGTC	3
TAGCTGTCCCTCTTCTCTTATGGAGATCCCTCGACCTGCAGCTCGAGCGGAAGTGCAGAACCAATGCATGCGGCCGCGAAGACAGCCCTGCCCGCAATAGTGCCGCGGTGCGCGGCCGCGATCCGCTGCATTAATGAATCGGCCAACGCGCGGGGAGATGCGGTTTGCGTATTGGGCGCGGATCCGCATCTCAATTAGTC	3
TAGCTGTCCCTCTTCTCTTATGGAGATCCCTCGACCTGCAGCTCGAGCGGAAGTGCAGAACCAATGCATGCGGCCGCGAAGACAGCCCTGCCCGCAATAGTGCCGCGGTGCGCGGCCGCGATCCGCTGCATTAATGACTCGGCCAACGCGCGGGGAGAGGCGGTTTGCGTATTGGGCGCGGATCCGCATCTCAATTAGTC	3
TAGCTGTCCCTCTTCTCTTATGGAGATCCCTCGACCTGCAGCTCGAGCGGAAGTGCAGAACCAATGCATGCGGCCGCGAAGACAGCCCTGCCCGCAATAT--------AGCGCGGCCGCGATCCGCTGCATTAATGAATCGGCCAACGCGCGGGGAGAGGCGGTTTGCGTATTGGGCGCGGATCCGCATCTCAATTAGTC	3
TAGCTGTCCCTCTTCTCTTATGGAGATCCCTCGACCTGCAGCTCGAGCGGAAGTGCAGAACCAATGCATGCGGCCGCGAAGACAGCCCTGCCCGCAATAT--------CGCGCGGCCGCGATCCGCTGCATTAATGAATCGGCCAACGCGCGGGGAGAGGCGGTTTGCGTATTGGGCGCGGATCCGCATCTCAATTAGTC	3
TAGCTGTCCCTCTTCTCTTATGGAGATCCCTCGACCTGCAGCTCGAGCGGAAGTGCAGAACCAATGCATGCGGCCGCGAAGACAGCCCTGCCCGCAATAT------AATGCGCGGCCGCGATCCGCTGCATTAATGAATCGGCCAACGCGCGGGGAGAGGCGGTTTGCGTATTGGGCGCGGATCCGCATCTCAATTAGTC	3
TAGCTGTCCCTCTTCTCTTATGGAGATCCCTCGACCTGCAGCTCGAGCGGAAGTGCAGAACCAATGCATGCGGCCGCGAAGACAGCCCTGCCCGCAATATAGACGCGGTGCGCGGCCGCGATCCGCTGCATTAATGAATCGGCCAACGCGCGGGGAGAGGCGGTTTGCGTATTGGGCGCGGATCCGCATCTCAATTAGTC	3
TAGCTGTCCCTCTTCTCTTATGGAGATCCCTCGACCTGCAGCTCGAGCGGAAGTGCAGAACCAATGCATGCGGCCGCGAAGACAGCCCTGCCCGCAATATCTCCGCGGTGCGCGGCCGCGATCCGCTGCATTAATGAATCGGCCAACGCGCGGGGAGAGGCGGTTTGCGTATTGGGCGCGGATCCGCATCTCAATTAGTC	3
TAGCTGTCCCTCTTCTCTTATGGAGATCCCTCGACCTGCAGCTCGAGCGGAAGTGCAGAACCAATGCATGCGGCCGCGAAGACAGCCCTGCCCGCAATATT-----GGTGCGCGGCCGCGATCCGCTGCATTAATGAATCGGCCAACGCGCGGGGAGAGGCGGTTTGCGTATTGGGCGCGGATCCGCATCTCAATTAGTC	3
TAGCTGTCCCTCTTCTCTTATGGAGATCCCTCGACCTGCAGCTCGAGCGGAAGTGCAGAACCAATGCATGCGGCCGCGAAGACAGCCCTGCCCGCAATATTACCGCGGTGCGCGGCCACGATCCGCTGCATTAATGAATCGGCCAACGCGCGGGGAGAGGCGGTTTGCGTATTGGGCGCGGATCCGCATCTCAATTAGTC	3
TAGCTGTCCCTCTTCTCTTATGGAGATCCCTCGACCTGCAGCTCGAGCGGAAGTGCAGAACCAATGCATGCGGCCGCGAAGACAGCCCTGCCCGCAATATTGC--CGGTGCGCGGCCGCGATCCGCTGCATTAATGAATCGGCCAACGCGCGGGGAGAGGCGGTTTGCGTATTGGGCGCGGATCCGCATCTCAATTAGTC	3
TAGCTGTCCCTCTTCTCTTATGGAGATCCCTCGACCTGCAGCTCGAGCGGAAGTGCAGAACCAATGCATGCGGCCGCGAAGACAGCCCTGCCCGCAATATTGCCAGGGTGCGCGGCCGCGATCCGCTGCATTAATGAATCGGCCAACGCGCGGGGAGAGGCGGTTTGCGTATTGGGCGCGGATCCGCATCTCAATTAGTC	3
TAGCTGTCCCTCTTCTCTTATGGAGATCCCTCGACCTGCAGCTCGAGCGGAAGTGCAGAACCAATGCATGCGGCCGCGAAGACAGCCCTGCCCGCAATATTGCcCGCGGTGCGCGGCCGCGATCCGCTGCATTAATGAATCGGCCAACGCGCGGGGAGAGGCGGTTTGCGTATTGGGCGCGGATCCGCATCTCAATTAGTC	3
TAGCTGTCCCTCTTCTCTTATGGAGATCCCTCGACCTGCAGCTCGAGCGGAAGTGCAGAACCAATGCATGCGGCCGCGAAGACAGCCCTGCCCGCAATATTGCCGCGGATCGCGGCCGCGATCCGCTGCATTAATGAATCGGCCAACGCGCGGGGAGAGGCGGTTTGCGTATTGGGCGCGGATCCGCATCTCAATTAGTC	3
TAGCTGTCCCTCTTCTCTTATGGAGATCCCTCGACCTGCAGCTCGAGCGGAAGTGCAGAACCAATGCATGCGGCCGCGAAGACAGCCCTGCCCGCAATATTGCCGCGGATCGCGGCCGCGCACCGCGGCAATAATGAATCGGCCAACGCGCGGGGAGAGGCGGTTTGCGTATTGGGCGCGGATCCGCATCTCAATTAGTC	3
TAGCTGTCCCTCTTCTCTTATGGAGATCCCTCGACCTGCAGCTCGAGCGGAAGTGCAGAACCAATGCATGCGGCCGCGAAGACAGCCCTGCCCGCAATATTGCCGCGGT--------------------------------------GCGCGGGGAGAGGCGGTTTGCGTATTGGGCGCGGATCCGCATCTCAATTAGTC	3
TAGCTGTCCCTCTTCTCTTATGGAGATCCCTCGACCTGCAGCTCGAGCGGAAGTGCAGAACCAATGCATGCGGCCGCGAAGACAGCcctgcccgcaatattgccgcggtgccCCTGCCCGCAATATTGCCGCGGTGCGCGGCCACGATCCGCTGCATTAATGAATCGGCCAACGCGCGGGGAGAGGCGGTTTGCGTATTGGGCGCGGATCCGCATCTCAATTAGTC	3
TAGCTGTCCCTCTTCTCTTATGGAGATCCCTCGACCTGCAGCTCGAGCGGAAGTGCAGAACCAATGCATGCGGCCGCGAAGACAGCCCTGCCCGCAATATTGCCGCGGTGCGCGG-------CCGCTGCATTAATGAATCGGCCAACGCGCGGGGAGAGGCGGTTTGCGTATTGGGCGCGGATCCGCATCTCAATTAGTC	3
TAGCTGTCCCTCTTCTCTTATGGAGATCCCTCGACCTGCAGCTCGAGCGGAAGTGCAGAACCAATGCATGCGGCCGCGAAGACAGCCCTGCCCGCAATATTGCCGCGGTGCGCGGCCGCGATCCGATGCATTAATGAATCGGCCAACGCGCGGGGAGAGGCGGTTTGCGTATTGGGCGCGGATCCGCATCTCAATTAGTC	3
TAGCTGTCCCTCTTCTCTTATGGAGATCCCTCGACCTGCAGCTCGAGCGGAAGTGCAGAACCAATGCATGCGGCCGCGAAGACAGCCCTGCCCGCAATATTGCCGCGGTGCGCGGCCGCGATCCGCGGCAATAATGAATCGGCCAACGCGCGGGGAGAGGCGGTTTGCGTATTGGGCGCGGATCCGCATCTCAATTAGTC	3
TAGCTGTCCCTCTTCTCTTATGGAGATCCCTCGACCTGCAGCTCGAGCGGAAGTGCAGAACCAATGCATGCGGCCGCGAAGACAGCCCTGCCCGCAATATTGCCGCGGTGCGCGGCCGCGATCCGCTCCATTAATGAATCGGCCAACGCGCGGGGAGAGGCGGTTTGCGTATTGGGCGCGGATCCGCATCTCAATTAGTC	3
TAGCTGTCCCTCTTCTCTTATGGAGATCCCTCGACCTGCAGCTCGAGCGGAAGTGCAGAACCAATGCATGCGGCCGCGAAGACAGCCCTGCCCGCAATATTGCCGCGGTGCGCGGCCGCGATCCGCTGCATGAATGAATCGGCCAACGCGCGGGGAGAGGCGGTTTGCGTATTGGGCGCGGATCCGCATCTCAATTAGTC	3
TAGCTGTCCCTCTTCTCTTATGGAGATCCCTCGACCTGCAGCTCGAGCGGAAGTGCAGAACCAATGCATGCGGCCGCGAAGACAGCCCTGCCCGCAATATTGCCGCGGTGCGCGGCCGCGATCCGCTGCATTAATGAAGCGGCCAACGCGCGGGGAGAGGCGGTTTGCGTATTGGGCGCGGATCCGCATCTCAATTAGTC	3
TAGCTGTCCCTCTTCTCTTATGGAGATCCCTCGACCTGCAGCTCGAGCGGAAGTGCAGAACCAATGCATGCGGCCGCGAAGACAGCCCTGCCCGCAATATTGCCGCGGTGCGCGGCCGCGATCCGCTGCATTAATGAATCGACCAACGCGCGGGGAGAGGCGGTTTGTGTATTGGGCGCGGATCCGCATCTCAATTAGTC	3
TAGCTGTCCCTCTTCTCTTATGGAGATCCCTCGACCTGCAGCTCGAGCGGAAGTGCAGAACCAATGCATGCGGCCGCGAAGACAGCCCTGCCCGCAATATTGCCGCGGTGCGCGGCCGCGATCCGCTGCATTAATGAATCGGCCA--GCGCGGGGAGAGGCGGTTTGCGTATTGGGCGCGGATCCGCATCTCAATTAGTC	3
TAGCTGTCCCTCTTCTCTTATGGAGATCCCTCGACCTGCAGCTCGAGCGGAAGTGCAGAACCAATGCATGCGGCCGCGAAGACAGCCCTGCCCGCAATATTGCCGCGGTGCGCGGCCGCGATCCGCTGCATTAATGAATCGGCCAACGCGAGGGGAGAGGCGGTTTGCGTATTGGGCGCGGATCCGCATCTCAATTAGTC	3
TAGCTGTCCCTCTTCTCTTATGGAGATCCCTCGACCTGCAGCTCGAGCGGAAGTGCAGAACCAATGCATGCGGCCGCGAAGACAGCCCTGCCCGCAATATTGCCGCGGTGCGCGgccgcgatccgctgcattaatgaatcggccaacgcgcggGCCGCGATCCGCTGCATTAATGAATCGGCCAACGCGCGGGGAGAGGCGGTTTGCGTATTGGGCGCGGATCCGCATCTCAATTAGTC	3
TAGCTGTCCCTCTTCTCTTATGGAGATCCCTCGACCTGCAGCTCGAGCGGAAGTGCAGAACCAATGCATGCGGCCGCGAAGACAGCCCTGCCCGCAATATTGCCGCGGTGCGCGGCCGCGATCCGCTGCATTAATGAATCGGCCAACGCGCGGGGAGAGGCCGTTTGCGTATTGGGCGCGGATCCGCATCTCAATTAGTC	3
TAGCTGTCCCTCTTCTCTTATGGAGATCCCTCGACCTGCAGCTCGAGCGGAAGTGCAGAACCAATGCATGCGGCCGCGAAGACAGCCCTGCCCGCAATATTGCCGCGGTGCGCGGCCGCGATCCGCTGCATTAATGAATCGGCCAACGCGCGGGGAGAGGCGGTTTGCGTATGGGGCGCGGATCCGCATCTCAATTAGTC	3
TAGCTGTCCCTCTTCTCTTATGGAGATCCCTCGACCTGCAGCTCGAGCGGAAGTGCAGAACCAATGCATGCGGCCGCGAAGACAGCCCTGCCCGCAATATTGCCGCGGTGCGCGGCCGCGATCCGCTGCATTAATGAATCGGCCAACGCGCGGGGAGAGGCGGTTTGCGTATTGGGCGC-GATCCGCATCTCAATTAGTC	3
TAGCTGTCCCTCTTCTCTTATGGAGATCCCTCGACCTGCAGCTCGAGCGGAAGTGCAGAACCAATGCATGCGGCCGCGAAGACAGCCCTGCCCGCAATATTGCCGCGGTGCGCGGCCGCGATCCGCTGCATTAATGAATCGGCCAACGCGCGGGGAGAGGCGGTTTGCGTATTGGGCGCGGAGCCGCATCTCAATTAGTC	3
TAGCTGTCCCTCTTCTCTTATGGAGATCCCTCGACCTGCAGCTCGAGCGGAAGTGCAGAACCAATGCATGCGGCCGCGAAGACAGCCCTGCCCGCAATATTGCCGCGGTGCGCGGCCGCGATCCGCTGCATTAATGAATCGGCCAACGCGCGGGGAGAGGCGGTTTGCGTATTGGGCGCGGATCCGCATGTCAATTAGTC	3
TAGCTGTCCCTCTTCTCTTATGGAGATCCCTCGACCTGCAGCTCGAGCGGAAGTGCAGAACCAATGCATGCGGCCGCGAAGACAGCCCTGCCCGCAATATTGCCGCGGTGCGCGGCCGCGATCCGCTGCATTAATGAATCGGCCAACGCGCGGGGAGAGGCGGTTTGCGTATTGGGCGCGGTTCCGCATCTCAATTAGTC	3
TAGCTGTCCCTCTTCTCTTATGGAGATCCCTCGACCTGCAGCTCGAGCGGAAGTGCAGAACCAATGCATGCGGCCGCGAAGACAGCCCTGCCCGCAATATTGCCGCGGTGCGCGGCCGCGATCCGCTGCATTAATGAATCGGCCAACGCGCGGGGAGAGGCGGTTTGCGTGTTGGGCGCGGATCCGCATCTCAATTAGTC	3
TAGCTGTCCCTCTTCTCTTATGGAGATCCCTCGACCTGCAGCTCGAGCGGAAGTGCAGAACCAATGCATGCGGCCGCGAAGACAGCCCTGCCCGCAATATTGCCGCGGTGCGCGGCCGCGATCCGCTGCATTAATGAATCGGCCAACGCGCGGGGAGAGGCGGTTTGTGTATCGGGCGCGGATCCGCATCTCAATTAGTC	3
TAGCTGTCCCTCTTCTCTTATGGAGATCCCTCGACCTGCAGCTCGAGCGGAAGTGCAGAACCAATGCATGCGGCCGCGAAGACAGCCCTGCCCGCAATATTGCCGCGGTGCGCGGCCGCGATCCGCTGCATTAATGAATCGGCCAACGCGCGGGGAGAGGGGGTTTGCGTATTGGGCGCGGATCCGCATCTCAATTAGTC	3
TAGCTGTCCCTCTTCTCTTATGGAGATCCCTCGACCTGCAGCTCGAGCGGAAGTGCAGAACCAATGCATGCGGCCGCGAAGACAGCCCTGCCCGCAATATTGCCGCGGTGCGCGGCCGCGATCCGCTGCATTAATGAATCGGCCTACGCGCGGGGAGAGGCGGTTTGCGTATTGGGCGCGGATCCGCATCTCAATTAGTC	3
TAGCTGTCCCTCTTCTCTTATGGAGATCCCTCGACCTGCAGCTCGAGCGGAAGTGCAGAACCAATGCATGCGGCCGCGAAGACAGCCCTGCCCGCAATATTGCCGCGGTGCGCGGCCGCGATCCGCTGCATTAATGAATCGGCGAACGCGCGGGGAGAGGCGGTTTGCGTATTGGGCGCGGATCCGCATCTCAATTAGTC	3
TAGCTGTCCCTCTTCTCTTATGGAGATCCCTCGACCTGCAGCTCGAGCGGAAGTGCAGAACCAATGCATGCGGCCGCGAAGACAGCCCTGCCCGCAATATTGCCGCGGTGCGCGTCCGCGATCCGCTGCATTAATGAATCGGCCAACGCGCGGGGAGAGGCGGTTTGCGTATTGGGCGCGGATCCGCATCTCAATTAGTC	3
TAGCTGTCCCTCTTCTCTTATGGAGATCCCTCGACCTGCAGCTCGAGCGGAAGTGCAGAACCAATGCATGCGGCCGCGAAGACAGCCCTGCCCGCAATATTGCCGCGTTGCGCGGCCGCGATCCGCTGCATTAATGAATCGGCCAACGCGCGGGGAGAGGCGGTTTGCGTATTGGGCGCGGATCCGCATCTCAATTAGTC	3
TAGCTGTCCCTCTTCTCTTATGGAGATCCCTCGACCTGCAGCTCGAGCGGAAGTGCAGAACCAATGCATGCGGCCGCGAAGACAGCCCTGCCCGCAATATtTGCCGCGGTGCGCGGCCGCGATCCGCTGCATTAATGAATCGGCCAACGCGCGGGGAGAGGCGGTTTGCGTATTGGGCGCGGATCCGCATCTCAATTAGTC	3
TAGCTGTCCCTCTTCTCTTATGGAGATCCCTCGACCTGCAGCTCGAGCGGAAGTGCAGAACCAATGCATGCGGCCGCGAAGACAGCCCTGCCCGCAATCcgCTGCCGCGGTGCGCGGCCGCGATCCGCTGCATTAATGAATCGGCCAACGCGCGGGGAGAGGCGGTTTGCGTATTGGGCGCGGATCCGCATCTCAATTAGTC	3
TAGCTGTCCCTCTTCTCTTATGGAGATCCCTCGACCTGCAGCTCGAGCGGAAGTGCAGAACCAATGCATGCGGCCGCGAAGACAGCCCTGCCCGCAATTaaTTGCCGCGGTGCGCGGCCGCGATCCGCTGCATTAATGAATCGGCCAACGCGCGGGGAGAGGCGGTTTGCGTATTGGGCGCGGATCCGCATCTCAATTAGTC	3
TAGCTGTCCCTCTTCTCTTATGGAGATCCCTCGACCTGCAGCTCGAGCGGAAGTGCAGAACCAATGCATGCGGCCGCGAAGACAGCCCTGCCCGCAATtcattATTGCCGCGGTGCGCGGCCGCGATCCGCTGCATTAATGAATCGGCCAACGCGCGGGGAGAGGCGGTTTGCGTATTGGGCGCGGATCCGCATCTCAATTAGTC	3
TAGCTGTCCCTCTTCTCTTATGGAGATCCCTCGACCTGCAGCTCGAGCGGAAGTGCAGAACCAATGCATGCGGCCGCGAAGACAGCCCTGCCCGCAATttATTGCCGCGGTGCGCGGCCGCGATCCGCTGCATTAATGAATCGGCCAACGCGCGGGGAGAGGCGGTTTGCGTATTGGGCGCGGATCCGCATCTCAATTAGTC	3
TAGCTGTCCCTCTTCTCTTATGGAGATCCCTCGACCTGCAGCTCGAGCGGAAGTGCAGAACCAATGCATGCGGCCGCGAAGACAGCCCTGCCCGCAATTTTGCCG-GGTGCGCGGCCGCGATCCGCTGCATTAATGAATCGGCCAACGCGCGGGGAGAGGCGGTTTGCGTATTGGGCGCGGATCCGCATCTCAATTAGTC	3
TAGCTGTCCCTCTTCTCTTATGGAGATCCCTCGACCTGCAGCTCGAGCGGAAGTGCAGAACCAATGCATGCGGCCGCGAAGACAGCCCTGCCCGCAATTTTGCCGCGGTGCGCGGCCGCGATCCGCTGCATTAATGAATCGGCCAACGCGCAGGGAGAGGCGGTTTGCGTATTGGGCGCGGATCCGCATCTCAATTAGTC	3
TAGCTGTCCCTCTTCTCTTATGGAGATCCCTCGACCTGCAGCTCGAGCGGAAGTGCAGAACCAATGCATGCGGCCGCGAAGACAGCCCTGCCCGCAATTTTGCCGCGGTGCGCGGCCGCGATCCGCTGCATTAATGAATCGGCCAACGCGCGGGGAGATGCGGTTTGCGTATTGGGCGCGGATCCGCATCTCAATTAGTC	3
TAGCTGTCCCTCTTCTCTTATGGAGATCCCTCGACCTGCAGCTCGAGCGGAAGTGCAGAACCAATGCATGCGGCCGCGAAGACAGCCCTGCCCGCAATTTTGCCGCGGTGCGCGGCCGCGATCCGCTGCATTAATGAATCGGCCAACGCGCGGGGAGGGGCGGTTTGCGTATTGGGCGCGGATCCGCATCTCAATTAGTC	3
TAGCTGTCCCTCTTCTCTTATGGAGATCCCTCGACCTGCAGCTCGAGCGGAAGTGCAGAACCAATGCATGCGGCCGCGAAGACAGCCCTGCCCGCAATTTTGCCGCGGTGCtgactggcgcgtgccGCGGCCGCGATCCGCTGCATTAATGAATCGGCCAACGCGCGGGGAGAGGCGGTTTGCGTATTGGGCGCGGATCCGCATCTCAATTAGTC	3
TAGCTGTCCCTCTTCTCTTATGGAGATCCCTCGACCTGCAGCTCGAGCGGAAGTGCAGAACCAATGCATGCGGCCGCGAAGACAGCCCTGCCCGCAATtTTTGCCGCGGTGCGCGGCCGCGATCCGCTGCATTAATGAATCGGCCAACGCGCGGGGAGAGGCGGTTTGCGTATTGGGCGCGGATCCGCATCTCAATTAGTC	3
TAGCTGTCCCTCTTCTCTTATGGAGATCCCTCGACCTGCAGCTCGAGCGGAAGTGCAGAACCAATGCATGCGGCCGCGAAGACAGCCCTGCCCGCACAATTGCCGCGGTGCGCGGCCGCGATCCGCTGCATTAATGAATCGGCCAACGCGCGGGGAGAGGCGGTTTGCGTATTGGGCGCGGATCCGCATCTCAATTAGTC	3
TAGCTGTCCCTCTTCTCTTATGGAGATCCCTCGACCTGCAGCTCGAGCGGAAGTGCAGAACCAATGCATGCGGCCGCGAAGACAGCCCTGCCCGCACTATTGCCGCGGTGCGCGGCCGCGATCCGCTGCATTAATGAATCGGCCAACGCGCGGAGAGAGGCGGTTTGCGTATTGGGCGCGGATCCGCATCTCAATTAGTC	3
TAGCTGTCCCTCTTCTCTTATGGAGATCCCTCGACCTGCAGCTCGAGCGGAAGTGCAGAACCAATGCATGCGGCCGCGAAGACAGCCCTGCCCGCACTATTGCCGCGGTGCGCGGCCGCGATCCGCTGCATTAATGAATCGGCCAACGCGCGGGGAGAGGCGGTTTGCGTATTGGGCGTGGATCCGCATCTCAATTAGTC	3
TAGCTGTCCCTCTTCTCTTATGGAGATCCCTCGACCTGCAGCTCGAGCGGAAGTGCAGAACCAATGCATGCGGCCGCGAAGACAGCCCTGCCCGCACTATTGCCGCGGTGCGCGGCCGCGATCCGCTGCATTAATGAATCGGCCACCGCGCGGGGAGAGGCGGTTTGCGTATTGGGCGCGGATCCGCATCTCAATTAGTC	3
TAGCTGTCCCTCTTCTCTTATGGAGATCCCTCGACCTGCAGCTCGAGCGGAAGTGCAGAACCAATGCATGCGGCCGCGAAGACAGCCCTGCCCGCACTATTGCCGCGGTGCGCGGCCGCGATCCGCTGCATTAATGACTCGGCCAACGCGCGGGGAGAGGCGGTTTGCGTATTGGGCGCGGATCCGCATCTCAATTAGTC	3
TAGCTGTCCCTCTTCTCTTATGGAGATCCCTCGACCTGCAGCTCGAGCGGAAGTGCAGAACCAATGCATGCGGCCGCGAAGACAGCCCTGCCCGCACTATTGCCGCGGTGCGTGGCCGCGATCCGCTGCATTAATGAATCGGCCAACGCGCGGGGAGAGGCGGTTTGCGTATTGGGCGCGGATCCGCATCTCAATTAGTC	3
TAGCTGTCCCTCTTCTCTTATGGAGATCCCTCGACCTGCAGCTCGAGCGGAAGTGCAGAACCAATGCATGCGGCCGCGAAGACAGCCCTGCCCGCAGTATTGCCGCGGTGCGCGGCCGCGATCCGCTGCATTAATGAATCGGCCAACACGCGGGGAGAGGCGGTTTGCGTATTGGGCGCGGATCCGCATCTCAATTAGTC	3
TAGCTGTCCCTCTTCTCTTATGGAGATCCCTCGACCTGCAGCTCGAGCGGAAGTGCAGAACCAATGCATGCGGCCGCGAAGACAGCCCTGCCCGCAGTATTGCCGCGGTGCGCGGCCGCGATCCGCTGCATTAATGAATCGGCCAACGCGCGGGGAGAGGCGGTTTGCGTATTGGGCGCGGATCCGCCTCTCAATTAGTC	3
TAGCTGTCCCTCTTCTCTTATGGAGATCCCTCGACCTGCAGCTCGAGCGGAAGTGCAGAACCAATGCATGCGGCCGCGAAGACAGCCCTGCCCGCAGTATTGCCGCGGTGCGCGGCCGCGATCCGCTGCATTAATGAATCGGCCAACGCGCGGGGAGAGGCGGTTTGCGTATTGGGCGTGGATCCGCATCTCAATTAGTC	3
TAGCTGTCCCTCTTCTCTTATGGAGATCCCTCGACCTGCAGCTCGAGCGGAAGTGCAGAACCAATGCATGCGGCCGCGAAGACAGCCCTGCCCGCAGTATTGCCGCGGTGCGCGGCCGCGATCCGCTGCATTAATGAATCGGCCAACGCGCGGGGAGAGGCGGTTTGCGTCTTGGGCGCGGATCCGCATCTCAATTAGTC	3
TAGCTGTCCCTCTTCTCTTATGGAGATCCCTCGACCTGCAGCTCGAGCGGAAGTGCAGAACCAATGCATGCGGCCGCGAAGACAGCCCTGCCCGCAGTATTGCCGCGGTGCGCggccgcgatccgctgcattaatgaatcGGCCGCGATCCGCTGCATTAATGAATCGGCCAACGCGCGGGGAGAGGCGGTTTGCGTATTGGGCGCGGATCCGCATCTCAATTAGTC	3
TAGCTGTCCCTCTTCTCTTATGGAGATCCCTCGACCTGCAGCTCGAGCGGAAGTGCAGAACCAATGCATGCGGCCGCGAAGACAGCCCTGCCCGCATCATTGCCGCGGTGCGCGGCCGCGATCCGCTGCATTAATGAATCGGCCAACGCGCGGGGAGGGGCGGTTTGCGTATTGGGCGCGGATCCGCATCTCAATTAGTC	3
TAGCTGTCCCTCTTCTCTTATGGAGATCCCTCGACCTGCAGCTCGAGCGGAAGTGCAGAACCAATGCATGCGGCCGCGAAGACAGCCCTGCCCGCATTA--------ATGCGCGGCCGCGATCCGCTGCATTAATGAATCGGCCAACGCGCGGGGAGAGGCGGTTTGCGTATTGGGCGCGGATCCGCATCTCAATTAGTC	3
TAGCTGTCCCTCTTCTCTTATGGAGATCCCTCGACCTGCAGCTCGAGCGGAAGTGCAGAACCAATGCATGCGGCCGCGAAGACAGCCCTGCCCGCATTATTCCCGCGGTGCGCGGCCGCGATCCGCTGCATTAATGAATCGGCCAACGCGCGGGGAGAGGCGGTTTGCGTATTGGGCGCGGATCCGCATCTCAATTAGTC	3
TAGCTGTCCCTCTTCTCTTATGGAGATCCCTCGACCTGCAGCTCGAGCGGAAGTGCAGAACCAATGCATGCGGCCGCGAAGACAGCCCTGCCCGCATTATTGCCCCGGTGCGCGGCCGCGATCCGCTGCATTAATGAATCGGCCAACGCGCGGGGAGAGGCGGTTTGCGTATTGGGCGCGGATCCGCATCTCAATTAGTC	3
TAGCTGTCCCTCTTCTCTTATGGAGATCCCTCGACCTGCAGCTCGAGCGGAAGTGCAGAACCAATGCATGCGGCCGCGAAGACAGCCCTGCCCGCATTATTGCCGCGG-------------TCCGCTGCATTAATGAATCGGCCAACGCGCGGGGAGAGGCGGTTTGCGTATTGGGCGCGGATCCGCATCTCAATTAGTC	3
TAGCTGTCCCTCTTCTCTTATGGAGATCCCTCGACCTGCAGCTCGAGCGGAAGTGCAGAACCAATGCATGCGGCCGCGAAGACAGCCCTGCCCGCATTATTGCCGCGG-GCGCGGCCGCGATCCGCTGCATTAATGAATCGGCCAACGCGCGGGGAGAGGCGGTTTGCGTATTGGGCGCGGATCCGCATCTCAATTAGTC	3
TAGCTGTCCCTCTTCTCTTATGGAGATCCCTCGACCTGCAGCTCGAGCGGAAGTGCAGAACCAATGCATGCGGCCGCGAAGACAGCCCTGCCCGCATTATTGCCGCGGTACGCGGCCGCGATCCGCTGCATTAATGAATCGGCCAACGCGCGGGGAGAGGCGGTTTGCGTATTGGGCGCGGATCCGCATCTCAATTAGTC	3
TAGCTGTCCCTCTTCTCTTATGGAGATCCCTCGACCTGCAGCTCGAGCGGAAGTGCAGAACCAATGCATGCGGCCGCGAAGACAGCCCTGCCCGCATTATTGCCGCGGTGCGCGGCCGCGATCCGCTCCATTAATGAATCGGCCAACGCGCGGGGAGAGGCGGTTTGCGTATTGGGCGCGGATCCGCATCTCAATTAGTC	3
TAGCTGTCCCTCTTCTCTTATGGAGATCCCTCGACCTGCAGCTCGAGCGGAAGTGCAGAACCAATGCATGCGGCCGCGAAGACAGCCCTGCCCGCATTATTGCCGCGGTGCGCGGCCGCGATCCGCTGCATTAAAGAATCGGCCAACGCGCGGGGAGAGGCGGTTTGCGTATTGGGCGCGGATCCGCATCTCAATTAGTC	3
TAGCTGTCCCTCTTCTCTTATGGAGATCCCTCGACCTGCAGCTCGAGCGGAAGTGCAGAACCAATGCATGCGGCCGCGAAGACAGCCCTGCCCGCATTATTGCCGCGGTGCGCGGCCGCGATCCGCTGCATTAATAAATCGGCCAACGCGCGGGGAGAGGCGGTTTGCGTATTGGGCGCGGATCCGCATCTCAATTAGTC	3
TAGCTGTCCCTCTTCTCTTATGGAGATCCCTCGACCTGCAGCTCGAGCGGAAGTGCAGAACCAATGCATGCGGCCGCGAAGACAGCCCTGCCCGCATTATTGCCGCGGTGCGCGGCCGCGATCCGCTGCATTAATGAATCAGCCAACGCGCGGGGAGAGGCGGTTTGCGTATTGGGCGCGGATCCGCATCTCAATTAGTC	3
TAGCTGTCCCTCTTCTCTTATGGAGATCCCTCGACCTGCAGCTCGAGCGGAAGTGCAGAACCAATGCATGCGGCCGCGAAGACAGCCCTGCCCGCATTATTGCCGCGGTGCGCGGCCGCGATCCGCTGCATTAATGAATCGGCCAACGCACGGGGAGAGGCGGTTTGCGTATTGGGCGCGGATCCGCATCTCAATTAGTC	3
TAGCTGTCCCTCTTCTCTTATGGAGATCCCTCGACCTGCAGCTCGAGCGGAAGTGCAGAACCAATGCATGCGGCCGCGAAGACAGCCCTGCCCGCATTATTGCCGCGGTGCGCGGCCGCGATCCGCTGCATTAATGAATCGGCCAACGCGCGGGGAGAGGCAGTTTGCGTATTGGGCGCGGATCCGCATCTCAATTAGTC	3
TAGCTGTCCCTCTTCTCTTATGGAGATCCCTCGACCTGCAGCTCGAGCGGAAGTGCAGAACCAATGCATGCGGCCGCGAAGACAGCCCTGCCCGCATTATTGCCGCGGTGCGCGGCCGCGATCCGCTGCATTAATGAATCGGCCAACGCGCGGGGAGAGGCGGTTTGCGTATCGGGCGCGGATCCGCATCTCAATTAGTC	3
TAGCTGTCCCTCTTCTCTTATGGAGATCCCTCGACCTGCAGCTCGAGCGGAAGTGCAGAACCAATGCATGCGGCCGCGAAGACAGCCCTGCCCGCATTATTGCCGCGGTGCGCGGCCGCGATCCGCTGCATTAATGAATCGGCCAACGCGCGGGGAGAGGCGGTTTGCGTATTGGGCGCAGATCCGCATCTCAATTAGTC	3
TAGCTGTCCCTCTTCTCTTATGGAGATCCCTCGACCTGCAGCTCGAGCGGAAGTGCAGAACCAATGCATGCGGCCGCGAAGACAGCCCTGCCCGCATTATTGCCGCGGTGCGCGGCCGCGATCCGCTGCATTAATGAATCGGCCAACGCGCGGGGAGAGGCGGTTTGCGTATTGGGCGCGGACCCGCATCTCAATTAGTC	3
TAGCTGTCCCTCTTCTCTTATGGAGATCCCTCGACCTGCAGCTCGAGCGGAAGTGCAGAACCAATGCATGCGGCCGCGAAGACAGCCCTGCCCGCATTATTGCCGCGGTGCGCGGCCGCGATCCGCTGCATTAATGAATCGGCCAACGCGCGGGGAGAGGCGGTTTGCGTATTGGGCGCGGATCCGCAGCTCAATTAGTC	3
TAGCTGTCCCTCTTCTCTTATGGAGATCCCTCGACCTGCAGCTCGAGCGGAAGTGCAGAACCAATGCATGCGGCCGCGAAGACAGCCCTGCCCGCATTATTGCCGCGGTGCGCGGCCGCGATCCGCTGCATTAATGAATCGGCCAACGCGCGGGGAGAGGCGGTTTGCGTATTGGGCGCGGATCCGCATCTCTATTAGTC	3
TAGCTGTCCCTCTTCTCTTATGGAGATCCCTCGACCTGCAGCTCGAGCGGAAGTGCAGAACCAATGCATGCGGCCGCGAAGACAGCCCTGCCCGCATTATTGCCGCGGTGCGCGGCCGCGATCCGCTGCATTAATGAATCGGCCAACGCGCGGGGAGAGGCGGTTTGCGTATTGGGCGCGGATCCTCATCTCAATTAGTC	3
TAGCTGTCCCTCTTCTCTTATGGAGATCCCTCGACCTGCAGCTCGAGCGGAAGTGCAGAACCAATGCATGCGGCCGCGAAGACAGCCCTGCCCGCATTATTGCCGCGGTGCGCGGCCGCGATCCGCTGCATTAATGAATCGGCCAACGCGCGGGGAGAGGCGGTTTGCGTATTGGGGGCGGATCCGCATCTCAATTAGTC	3
TAGCTGTCCCTCTTCTCTTATGGAGATCCCTCGACCTGCAGCTCGAGCGGAAGTGCAGAACCAATGCATGCGGCCGCGAAGACAGCCCTGCCCGCATTATTGCCGCGGTGCGCGGCCGCGATCCGCTGCATTAATGAATCGGCCAACGCGCGGGGAGAGGCGGTTTGCGTATTGTGCGCGGATCCGCATCTCAATTAGTC	3
TAGCTGTCCCTCTTCTCTTATGGAGATCCCTCGACCTGCAGCTCGAGCGGAAGTGCAGAACCAATGCATGCGGCCGCGAAGACAGCCCTGCCCGCATTATTGCCGCGGTGCGCGGCCGCGATCCGCTGCATTAATGAATCGGCCAACGCGCGGGGAGAGGCGGTTTGCGTATTTGGCGCGGATCCGCATCTCAATTAGTC	3
TAGCTGTCCCTCTTCTCTTATGGAGATCCCTCGACCTGCAGCTCGAGCGGAAGTGCAGAACCAATGCATGCGGCCGCGAAGACAGCCCTGCCCGCATTATTGCCGCGGTGCGCGGCCGCGATCCGCTGCATTAATGAATCGGCCAACGCGCGGGGAGAGGCGGTTTGGGTATTGGGCGCGGATCCGCATCTCAATTAGTC	3
TAGCTGTCCCTCTTCTCTTATGGAGATCCCTCGACCTGCAGCTCGAGCGGAAGTGCAGAACCAATGCATGCGGCCGCGAAGACAGCCCTGCCCGCATTATTGCCGCGGTGCGCGGCCGCGATCCGCTGCATTAATGAATCGGCCAACGCGCGGGGAGTGGCGGTTTGCGTATTGGGCGCGGATCCGCATCTCAATTAGTC	3
TAGCTGTCCCTCTTCTCTTATGGAGATCCCTCGACCTGCAGCTCGAGCGGAAGTGCAGAACCAATGCATGCGGCCGCGAAGACAGCCCTGCCCGCATTATTGCCGCGGTGCGCGGCCGCGATCCGCTGCATTAATGAATCGGCCAACGCGCGGGGCGAGGCGGTTTGCGTATTGGGCGCGGATCCGCATCTCAATTAGTC	3
TAGCTGTCCCTCTTCTCTTATGGAGATCCCTCGACCTGCAGCTCGAGCGGAAGTGCAGAACCAATGCATGCGGCCGCGAAGACAGCCCTGCCCGCATTATTGCCGCGGTGCGCGGCCGCGATCCGCTGCATTAATGAATCGGCCGACGCGCGGGGAGAGGCGGTTTGCGTATTGGGCGCGGATCCGCATCTCAATTAGTC	3
TAGCTGTCCCTCTTCTCTTATGGAGATCCCTCGACCTGCAGCTCGAGCGGAAGTGCAGAACCAATGCATGCGGCCGCGAAGACAGCCCTGCCCGCATTATTGCCGCGGTGCGCGGCCGCGATCCGCTTCATTAATGAATCGGCCAACGCGCGGGGAGAGGCGGTTTGCGTATTGGGCGCGGATCCGCATCTCAATTAGTC	3
TAGCTGTCCCTCTTCTCTTATGGAGATCCCTCGACCTGCAGCTCGAGCGGAAGTGCAGAACCAATGCATGCGGCCGCGAAGACAGCCCTGCCCGCATTATTGCCGCGGTGCGCGGCCGCGATCCGTTGCATTAATGAATCGGCCAACGCGCGGGGAGAGGCGGTTTGCGTATTGGGCGCGGATCCGCATCTCAATTAGTC	3
TAGCTGTCCCTCTTCTCTTATGGAGATCCCTCGACCTGCAGCTCGAGCGGAAGTGCAGAACCAATGCATGCGGCCGCGAAGACAGCCCTGCCCGCATTATTGCCGCGGTGCGCGGCCGCGGTCCGCTGCATTAATGAATCGGCCAACGCGCGGGGAGAGGCGGTTTGCGTATTGGGCGCGGATCCGCATCTCAATTAGTC	3
TAGCTGTCCCTCTTCTCTTATGGAGATCCCTCGACCTGCAGCTCGAGCGGAAGTGCAGAACCAATGCATGCGGCCGCGAAGACAGCCCTGCCCGCATTCTTGCCGCGGTGCGCGGCCGCGATCCGCTGCATTAATGAATCGGCCAACGCGCGGGGAGAGGCGGTTTGCGTATTGGGCGCGGATCCGCATCTCAATTAGTC	3
TAGCTGTCCCTCTTCTCTTATGGAGATCCCTCGACCTGCAGCTCGAGCGGAAGTGCAGAACCAATGCATGCGGCCGCGAAGACAGCCCTGCCCGCGaAGACAGCC-CTGTGCGCGGCCGCGATCCGCTGCATTAATGAATCGGCCAACGCGCGGGGAGAGGCGGTTTGCGTATTGGGCGCGGATCCGCATCTCAATTAGTC	3
TAGCTGTCCCTCTTCTCTTATGGAGATCCCTCGACCTGCAGCTCGAGCGGAAGTGCAGAACCAATGCATGCGGCCGCGAAGACAGCCCTGCCCGCGATATTGCCGCGGTGCGCGGCCGCGATCCGCTGCATTAATGAATCGGCCAACGCGCGGGGAGAGGCGGTTTGCGTATTGGGCGCGAATCCGCATCTCAATTAGTC	3
TAGCTGTCCCTCTTCTCTTATGGAGATCCCTCGACCTGCAGCTCGAGCGGAAGTGCAGAACCAATGCATGCGGCCGCGAAGACAGCCCTGCCCgcGCAA---------GGTGCGCGGCCGCGATCCGCTGCATTAATGAATCGGCCAACGCGCGGGGAGAGGCGGTTTGCGTATTGGGCGCGGATCCGCATCTCAATTAGTC	3
TAGCTGTCCCTCTTCTCTTATGGAGATCCCTCGACCTGCAGCTCGAGCGGAAGTGCAGAACCAATGCATGCGGCCGCGAAGACAGCCCTGCCCGCGCTATTGCCGCGGTGCGCGGCCGCGATCCGCTGCATTAATGAATCGGCCAACGCGCGGGGAGAGGCGGTTTGCGTATTGGGCGCGGATCCGCATCTCAATTAGTC	3
TAGCTGTCCCTCTTCTCTTATGGAGATCCCTCGACCTGCAGCTCGAGCGGAAGTGCAGAACCAATGCATGCGGCCGCGAAGACAGCCCTGCCCGCTATATTGCCGCGGTGCGCGGCCGCGATCCGCTGCATCAATGAATCGGCCAACGCGCGGGGAGAGGCGGTTTGCGTATTGGGCGCGGATCCGCATCTCAATTAGTC	3
TAGCTGTCCCTCTTCTCTTATGGAGATCCCTCGACCTGCAGCTCGAGCGGAAGTGCAGAACCAATGCATGCGGCCGCGAAGACAGCCCTGCCCGCTATATTGCCGCGGTGCGCGGCCGCGATCCGCTGCATTAATGAATCGGCCAACGCGCGGGGAAAGGCGGTTTGCGTATTGGGCGCGGATCCGCATCTCAATTAGTC	3
TAGCTGTCCCTCTTCTCTTATGGAGATCCCTCGACCTGCAGCTCGAGCGGAAGTGCAGAACCAATGCATGCGGCCGCGAAGACAGCCCTGCCCGTA------------TGCGCGGCCGCGATCCGCTGCATTAATGAATCGGCCAACGCGCGGGGAGAGGCGGTTTGCGTATTGGGCGCGGATCCGCATCTCAATTAGTC	3
TAGCTGTCCCTCTTCTCTTATGGAGATCCCTCGACCTGCAGCTCGAGCGGAAGTGCAGAACCAATGCATGCGGCCGCGAAGACAGCCCTGGCCGCACTATTGCCGCGGTGCGCGGCCGCGATCCGCTGCATTAATGAATCGGCCAACGCGCGGGGAGAGGCGGTTTGCGTATTGGGCGCGGATCCGCATCTCAATTAGTC	3
TAGCTGTCCCTCTTCTCTTATGGAGATCCCTCGACCTGCAGCTCGAGCGGAAGTGCAGAACCAATGCATGCGGCCGCGAAGACAGCCCTTcgatCCCGCGaATATTG-CGCGActcactgcagggaattctgagcgTGCGCGGCCGCGATCCGCTGCATTAATGAATCGGCCAACGCGCGGGGAGAGGCGGTTTGCGTATTGGGCGCGGATCCGCATCTCAATTAGTC	3
TAGCTGTCCCTCTTCTCTTATGGAGATCCCTCGACCTGCAGCTCGAGCGGAAGTGCAGAACCAATGCATGCGGCCGCGAAGACAGCCCTTcgatCCCGCGaATATTG-CGCGActcactgcaggggaatagtgagcgTGCGCGGCCGCGATCCGCTGCATTAATGAATCGGCCAACGCGCGGGGAGAGGCGGTTTGCGTATTGGGCGCGGATCCGCATCTCAATTAGTC	3
TAGCTGTCCCTCTTCTCTTATGGAGATCCCTCGACCTGCAGCTCGAGCGGAAGTGCAGAACCAATGCATGCGGCCGCGAAGACAGCCCTTcgatCCCGCGATATTG-CGCGActcactgcaggggaattgtgagcgTGCGCGGCCGCGATCCGCTGCATTAATGAATCGGCCAACGCGCGGGGAGAGGCGGTTTGCGTATTGGGCGCGGATCCGCATCTCAATTAGTC	3
TAGCTGTCCCTCTTCTCTTATGGAGATCCCTCGACCTGCAGCTCGAGCGGAAGTGCAGAACCAATGCATGCGGCCGCGAAGACAGCGCTGCCCGCAATATTGCCGCGGTGCGCGGCCGCGATCCGCTGCATTAATGAATCGGCCAACGCGCGGGGAGAGGCGGTTTGCGTATTGGGCGCGGATCCGCATCTCAATTAGTC	3
TAGCTGTCCCTCTTCTCTTATGGAGATCCCTCGACCTGCAGCTCGAGCGGAAGTGCAGAACCAATGCATGCGGCCGCGAAGACAGTCCTGCCCGCAATTTTGCCGCGGTGCGCGGCCGCGATCCGCTGCATTAATGAATCGGCCAACGCGCGGGGAGAGGCGGTTTGCGTATTGGGCGCGGATCCGCATCTCAATTAGTC	3
TAGCTGTCCCTCTTCTCTTATGGAGATCCCTCGACCTGCAGCTCGAGCGGAAGTGCAGAACCAATGCATGCGGCCGCGAAGATAGCCC--------------------TGCGCGGCCGCGATCCGCTGCATTAATGAATCGGCCAACGCGCGGGGAGAGGCGGTTTGCGTATTGGGCGCGGATCCGCATCTCAATTAGTC	3
TAGCTGTCCCTCTTCTCTTATGGAGATCCCTCGACCTGCAGCTCGAGCGGAAGTGCAGAACCAATGCATGCGGCCGCGATGACAGCCCTGCCCGCATTATTGCCGCGGTGCGCGGCCGCGATCCGCTGCATTAATGAATCGGCCAACGCGCGGGGAGAGGCGGTTTGCGTATTGGGCGCGGATCCGCATCTCAATTAGTC	3
TAGCTGTCCCTCTTCTCTTATGGAGATCCCTCGACCTGCAGCTCGAGCGGAAGTGCAGAACCAATGCATGCGGCCGCGCA------------------------------------------CCGCGGCAATATTGAATCGGCCAACGCGCGGGGAGAGGCGGTTTGCGTATTGGGCGCGGATCCGCATCTCAATTAGTC	3
TAGCTGTCCCTCTTCTCTTATGGAGATCCCTCGACCTGCAGCTCGAGCGGAAGTGCAGAACCAATGCATGCGGCCGCGTAGACAGCCCTGCCCGCAATATTGCCGCGGTGCGCGGCCGCGATCCGCTGCATTAATGAATCGGCCAACGCGCGGGGAGAGGCGGTTTGCGTATTGGGCGCGGATCCGCATCTCAATTAGTC	3
TAGCTGTCCCTCTTCTCTTATGGAGATCCCTCGACCTGCAGCTCGAGCGGAAGTGCAGAACCAATGCATGTGGCCGCGAAGACAGCCC------------TGCCGCGGTGCGCGGCCGCGATCCGCTGCATTAATGAATCGGCCAACGCGCGGGGAGAGGCGGTTTGCGTATTGGGCGCGGATCCGCATCTCAATTAGTC	3
TAGCTGTCCCTCTTCTCTTATGGAGATCCCTCGACCTGCAGCTCGAGCGGAAGTGCAGAACCAATGCATGTGGCCGCGAAGACAGCCCTGCCCGCAATACTGCCGCGGTGCGCGGCCGCGATCCGCTGCATTAATGAATCGGCCAACGCGCGGGGAGAGGCGGTTTGCGTATTGGGCGCGGATCCGCATCTCAATTAGTC	3
TAGCTGTCCCTCTTCTCTTATGGAGATCCCTCGACCTGCAGCTCGAGCGGAAGTGCAGAACCAATGCATGTGGCCGCGAAGACAGCCCTGCCCGCAATAGTGCCGCGGTGCGCGGCCGCGATCCGCTGCATTAATGAATCGGCCAACGCGCGGGGAGAGGCGGTTTGCGTATTGGGCGCGGATCCGCATCTCAATTAGTC	3
TAGCTGTCCCTCTTCTCTTATGGAGATCCCTCGACCTGCAGCTCGAGCGGAAGTGCAGAACCAATGCATGTGGCCGCGAAGACAGCCCTGCCCGCACTATTGCCGCGGTGCGCGGCCGCGATCCGCTGCATTAATGAATCGGCCAACGCGCGGGGAGAGGCGGTTTGCGTATTGGGCGCGGATCCGCATCTCAATTAGTC	3
TAGCTGTCCCTCTTCTCTTATGGAGATCCCTCGACCTGCAGCTCGAGCGGAAGTGCAGAACCAGTGCATGCGGCCGCGAAGACAGCCCTGCCCGCATTATTGCCGCGGTGCGCGGCCGCGATCCGCTGCATTAATGAATCGGCCAACGCGCGGGGAGAGGCGGTTTGCGTATTGGGCGCGGATCCGCATCTCAATTAGTC	3
TAGCTGTCCCTCTTCTCTTATGGAGATCCCTCGACCTGCAGCTCGAGCGGAAGTGCAGAACCCATGCAT------------------------------------------GCGGCCGCGATCCGCTGCATTAATGAATCGGCCAACGCGCGGGGAGAGGCGGTTTGCGTATTGGGCGCGGATCCGCATCTCAATTAGTC	3
TAGCTGTCCCTCTTCTCTTATGGAGATCCCTCGACCTGCAGCTCGAGCGGAAGTGCAGAACCGATGCAT------------------------------------------GCGGCCGCGATCCGCTGCATTAATGAATCGGCCAACGCGCGGGGAGAGGCGGTTTGCGTATTGGGCGCGGATCCGCATCTCAATTAGTC	3
TAGCTGTCCCTCTTCTCTTATGGAGATCCCTCGACCTGCAGCTCGAGCGGAAGTGCAGAACTAATGCATGCGGCCGCGAAGACAGCCCTGCCCGCATTATTGCCGCGGTGCGCGGCCGCGATCCGCTGCATTAATGAATCGGCCAACGCGCGGGGAGAGGCGGTTTGCGTATTGGGCGCGGATCCGCATCTCAATTAGTC	3
TAGCTGTCCCTCTTCTCTTATGGAGATCCCTCGACCTGCAGCTCGAGCGGAAGTGCAGAGCCAATGCAT------------------------------------------GCGGCCGCGATCCGCTGCATTAATGAATCGGCCAACGCGCGGGGAGAGGCGGTTTGCGTATTGGGCGCGGATCCGCATCTCAATTAGTC	3
TAGCTGTCCCTCTTCTCTTATGGAGATCCCTCGACCTGCAGCTCGAGCGGAAGTGCAGATCCAATGCATGCGGCCGCGAAGACAGCCCTGCCCGCAATATTGCCGCGGTGCGCGGCCGCGATCCGCTGCATTAATGAATCGGCCAACGCGCGGGGAGAGGCGGTTTGCGTATTGGGCGCGGATCCGCATCTCAATTAGTC	3
TAGCTGTCCCTCTTCTCTTATGGAGATCCCTCGACCTGCAGCTCGAGCGGAAGTGCAGCACCAATGCATGCGGCCGCGAAGACAGCCCTGCCCGCAATATTGCCGCGGTGCGCGGCCGCGATCCGCTGCATTAATGAATCGGCCAACGCGCGGGGAGAGGCGGTTTGCGTATTGGGCGCGGATCCGCATCTCAATTAGTC	3
TAGCTGTCCCTCTTCTCTTATGGAGATCCCTCGACCTGCAGCTCGAGCGGAAGTGCAGGACCAATGCATGCGGCCGCGAAGACAGCCCTGCCCGCAATAATGCCGCGGTGCGCGGCCGCGATCCGCTGCATTAATGAATCGGCCAACGCGCGGGGAGAGGCGGTTTGCGTATTGGGCGCGGATCCGCATCTCAATTAGTC	3
TAGCTGTCCCTCTTCTCTTATGGAGATCCCTCGACCTGCAGCTCGAGCGGAAGTGCAGTACCAATGCATGCGGCCGCGAAGACAGCCCTGCCCGCAATATTGCCGCGGTGCGCGGCCGCGATCCGCTGCATTAATGAATCGGCCAACGCGCGGGGAGAGGCGGTTTGCGTATTGGGCGCGGATCCGCATCTCAATTAGTC	3
TAGCTGTCCCTCTTCTCTTATGGAGATCCCTCGACCTGCAGCTCGAGCGGAAGTGCTGAACCAATGCAT------------------------------------------GCGGCCGCGATCCGCTGCATTAATGAATCGGCCAACGCGCGGGGAGAGGCGGTTTGCGTATTGGGCGCGGATCCGCATCTCAATTAGTC	3
TAGCTGTCCCTCTTCTCTTATGGAGATCCCTCGACCTGCAGCTCGAGCGGAAGTGGAGAACCAATGCATGCGGCCGCGAAGACAGCCCTGCCCGCAATATTGCCGCGGTGCGCGGCCGCGATCCGCTGCATTAATGAATCGGCCAACGCGCGGGGAGAGGCGGTTTGCGTATTGGGCGCGGATCCGCATCTCAATTAGTC	3
TAGCTGTCCCTCTTCTCTTATGGAGATCCCTCGACCTGCAGCTCGAGCGGAAGTGTAGAACCAATGCATGCGGCCGCGAAGACAGCCCTGCCCGC-ATATTGCCGCGGTGCGCGGCCGCGATCCGCTGCATTAATGAATCGGCCAACGCGCGGGGAGAGGCGGTTTGCGTATTGGGCGCGGATCCGCATCTCAATTAGTC	3
TAGCTGTCCCTCTTCTCTTATGGAGATCCCTCGACCTGCAGCTCGAGCGGACGTGCAGAACCAATGCATGCGGCCGCGAAGACAGCCCTGCCCGCATTATTGCCGCGGTGCGCGGCCGCGATCCGCTGCATTAATGAATCGGCCAACGCGCGGGGAGAGGCGGTTTGCGTATTGGGCGCGGATCCGCATCTCAATTAGTC	3
TAGCTGTCCCTCTTCTCTTATGGAGATCCCTCGACCTGCAGCTCGAGCGGAGGTGCAGAACCAATGCAT------------------------------------------GCGGCCGCGATCCGCTGCATTAATGAATCGGCCAACGCGCGGGGAGAGGCGGTTTGCGTATTGGGCGCGGATCCGCATCTCAATTAGTC	3
TAGCTGTCCCTCTTCTCTTATGGAGATCCCTCGACCTGCAGCTCGAGCGGATGTGCAGAACCAATGCATGCGGCCGCGAAGACAGCCCTGCCCGCAATAATGCCGCGGTGCGCGGCCGCGATCCGCTGCATTAATGAATCGGCCAACGCGCGGGGAGAGGCGGTTTGCGTATTGGGCGCGGATCCGCATCTCAATTAGTC	3
TAGCTGTCCCTCTTCTCTTATGGAGATCCCTCGACCTGCAGCTCGAGCGGCAGTGCAGAACCAATGCATGCGGCCGCGAAGACAGCCCTGCCCGCAATATTGCCGCGGTGCGCGGCCGCGATCCGCTGCATTAATGAATCGGCCAACGCGCGGGGAGAGGCGGTTTGCGTATTGGGCGCGGATCCGCATCTCAATTAGTC	3
TAGCTGTCCCTCTTCTCTTATGGAGATCCCTCGACCTGCAGCTCGAGCGGGAGTGCAGAACCAATGCATGCGGCCGCGAAGACAGCCCTGCCCGCAATAATGCCGCGGTGCGCGGCCGCGATCCGCTGCATTAATGAATCGGCCAACGCGCGGGGAGAGGCGGTTTGCGTATTGGGCGCGGATCCGCATCTCAATTAGTC	3
TAGCTGTCCCTCTTCTCTTATGGAGATCCCTCGACCTGCAGCTCGAGTGGAAGTGCAGAACCAATGCATGCGGCCGCGAAGACAGCCCTGCCCGCAATAGTGCCGCGGTGCGCGGCCGCGATCCGCTGCATTAATGAATCGGCCAACGCGCGGGGAGAGGCGGTTTGCGTATTGGGCGCGGATCCGCATCTCAATTAGTC	3
TAGCTGTCCCTCTTCTCTTATGGAGATCCCTCGACCTGCAGCTCGAGTGGAAGTGCAGAACCAATGCATGCGGCCGCGAAGACAGCCCTGCCCGCAGTATTGCCGCGGTGCGCGGCCGCGATCCGCTGCATTAATGAATCGGCCAACGCGCGGGGAGAGGCGGTTTGCGTATTGGGCGCGGATCCGCATCTCAATTAGTC	3
TAGCTGTCCCTCTTCTCTTATGGAGATCCCTCGACCTGCAGCTCGGGCGGAAGTGCAGAACCAATGCATGCGGCCGCGAAGACAGCCCTGCCCGCAATAGTGCCGCGGTGCGCGGCCGCGATCCGCTGCATTAATGAATCGGCCAACGCGCGGGGAGAGGCGGTTTGCGTATTGGGCGCGGATCCGCATCTCAATTAGTC	3
TAGCTGTCCCTCTTCTCTTATGGAGATCCCTCGACCTGCAGCTGGAGCGGAAGTGCAGAACCAATGCATGCGGCCGCGAAGACAGCCCTGCCCGCAATATTGCCGCGGTGCGCGGCCGCGATCCGCTGCATTAATGAATCGGCCAACGCGCGGGGAGAGGCGGTTTGCGTATTGGGCGCGGATCCGCATCTCAATTAGTC	3
TAGCTGTCCCTCTTCTCTTATGGAGATCCCTCGACCTGCAGCTTGAGCGGAAGTGCAGAACCAATGCATGCGGCCGCGAAGACAGCCCTGCCCGCAGTATTGCCGCGGTGCGCGGCCGCGATCCGCTGCATTAATGAATCGGCCAACGCGCGGGGAGAGGCGGTTTGCGTATTGGGCGCGGATCCGCATCTCAATTAGTC	3
TAGCTGTCCCTCTTCTCTTATGGAGATCCCTCGACCTGCAGTTCGAGCGGAAGTGCAGAACCAATGCATGCGGCCGCGAAGACAGCCCTGCCCGCAGTATTGCCGCGGTGCGCGGCCGCGATCCGCTGCATTAATGAATCGGCCAACGCGCGGGGAGAGGCGGTTTGCGTATTGGGCGCGGATCCGCATCTCAATTAGTC	3
TAGCTGTCCCTCTTCTCTTATGGAGATCCCTCGACCTGCAGTTCGAGCGGAAGTGCAGAACCAATGCATGCGGCCGCGAAGACAGCCCTGCCCGCATTATTGCCGCGGTGCGCGGCCGCGATCCGCTGCATTAATGAATCGGCCAACGCGCGGGGAGAGGCGGTTTGCGTATTGGGCGCGGATCCGCATCTCAATTAGTC	3
TAGCTGTCCCTCTTCTCTTATGGAGATCCCTCGACCTGTAGCTCGAGCGGAAGTGCAGAACCAATGCATGCGGCCGCGAAGACAGCCCTGCCCGCAATACTGCCGCGGTGCGCGGCCGCGATCCGCTGCATTAATGAATCGGCCAACGCGCGGGGAGAGGCGGTTTGCGTATTGGGCGCGGATCCGCATCTCAATTAGTC	3
TAGCTGTCCCTCTTCTCTTATGGAGATCCCTCGAGCTGCAGCTCGAGCGGAAGTGCAGAACCAATGCATGCGGCCGCGAAGACAGCCCTGCCCGCAATATTGCCGCGGTGCGCGGCCGCGATCCGCTGCATTAATGAATCGGCCAACGCGCGGGGAGAGGCGGTTTGCGTATTGGGCGCGGATCCGCATCTCAATTAGTC	3
TAGCTGTCCCTCTTCTCTTATGGAGATCCCTCGAGCTGCAGGTCGAGCGGAAGTGCAGAACCAATGCATGCGGCCGCGAAGACAGCCCTGCCCGCAATATTGCCGCGGTGCGCGGCCGCGATCCGCTGCATTAATGAATCGGCCAACGCGCGGGGAGAGGCGGTTTGCGTATTGGGCGCGGATCCGCATCTCAATTAGTC	3
TAGCTGTCCCTCTTCTCTTATGGAGATCCCTCGATCTGCAGCTCGAGCGGAAGTGCAGAACCAATGCAT------------------------------------------GCGGCCGCGATCCGCTGCATTAATGAATCGGCCAACGCGCGGGGAGAGGCGGTTTGCGTATTGGGCGCGGATCCGCATCTCAATTAGTC	3
TAGCTGTCCCTCTTCTCTTATGGAGATCCCTCGATCTGCAGCTCGAGCGGAAGTGCAGAACCAATGCATGCGGCCGCGAAGACAGCCCTGCCCGCAATAATGCCGCGGTGCGCGGCCGCGATCCGCTGCATTAATGAATCGGCCAACGCGCGGGGAGAGGCGGTTTGCGTATTGGGCGCGGATCCGCATCTCAATTAGTC	3
TAGCTGTCCCTCTTCTCTTATGGAGATCCCTCGATCTGCAGCTCGAGCGGAAGTGCAGAACCAATGCATGCGGCCGCGAAGACAGCCCTGCCCGCAATATTGCCGCGGTGCGCGGCCGCGATCCGCTGCATTAATGAATCGGCCAACGCGCGGGGAGAGGCGGTTTGCGTATTGGGCGCGGATCCGCATCTCAATTAGTC	3
TAGCTGTCCCTCTTCTCTTATGGAGATCCCTCGATCTGCAGCTCGAGCGGAAGTGCAGAACCAATGCATGCGGCCGCGAAGACAGCCCTGCCCGCATTATTGCCGCGGTGCGCGGCCGCGATCCGCTGCATTAATGAATCGGCCAACGCGCGGGGAGAGGCGGTTTGCGTATTGGGCGCGGATCCGCATCTCAATTAGTC	3
TAGCTGTCCCTCTTCTCTTATGGAGATCCCTCGCCCTGCAGCTCGAGCGGAAGTGCAGAACCAATGCATGCGGCCGCGAAGACAGCCCTGCCCGCAATATTGCCGCGGTGCGCGGCCGCGATCCGCTGCATTAATGAATCGGCCAACGCGCGGGGAGAGGCGGTTTGCGTATTGGGCGCGGATCCGCATCTCAATTAGTC	3
TAGCTGTCCCTCTTCTCTTATGGAGATCCCTCTACCTGCAGCTCGAGCGGAAGTGCAGAACCAATGCATGCGGCCGCGAAGACAGCCCTGCCCGCAATATTGCCGCGGTGCGCGGCCGCGATCCGCTGCATTAATGAATCGGCCAACGCGCGGGGAGAGGCGGTTTGCGTATTGGGCGCGGATCCGCATCTCAATTAGTC	3
TAGCTGTCCCTCTTCTCTTATGGAGATCCCTGGACCTGCAGCTCGAGCGGAAGTGCAGAACCAATGCATGCGGCCGCGAAGACAGCCCTGCCCGCAATATTGCCGCGGTGCGCGGCCGCGATCCGCTGCATTAATGAATCGGCCAACGCGCGGGGAGAGGCGGTTTGCGTATTGGGCGCGGATCCGCATCTCAATTAGTC	3
TAGCTGTCCCTCTTCTCTTATGGAGATCCTTCGACCTGCAGCTCGAGCGGAAGTGCAGAACCAATGCATGCGGCCGCGAAGACAGCCCTGCCCGCAATAATGCCGCGGTGCGCGGCCGCGATCCGCTGCATTAATGAATCGGCCAACGCGCGGGGAGAGGCGGTTTGCGTATTGGGCGCGGATCCGCATCTCAATTAGTC	3
TAGCTGTCCCTCTTCTCTTATGGAGATCGCTCGACCTGCAGCTCGAGCGGAAGTGCAGAACCAATGCATGCGGCCGCGAAGACAGCCCTGCCCGCAATATTGCCGCGGTGCGCGGCCGCGATCCGCTGCATTAATGAATCGGCCAACGCGCGGGGAGAGGCGGTTTGCGTATTGGGCGCGGATCCGCATCTCAATTAGTC	3
TAGCTGTCCCTCTTCTCTTATGGAGATTCCTCGACCTGCAGCTCGAGCGGAAGTGCAGAACCAATGCATGCGGCCGCGAAGACAGCCCTGCCCGCATTATTGCCGCGGTGCGCGGCCGCGATCCGCTGCATTAATGAATCGGCCAACGCGCGGGGAGAGGCGGTTTGCGTATTGGGCGCGGATCCGCATCTCAATTAGTC	3
TAGCTGTCCCTCTTCTCTTATGGAGCTCCCTCGACCTGCAGCTCGAGCGGAAGTGCAGAACCAATGCATGCGGCCGCGAAGACAGCCCTGCCCGCAATATTGCCGCGGTGCGCGGCCGCGATCCGCTGCATTAATGAATCGGCCAACGCGCGGGGAGAGGCGGTTTGCGTATTGGGCGCGGATCCGCATCTCAATTAGTC	3
TAGCTGTCCCTCTTCTCTTATGGAGGTCCCTCGACCTGCAGCTCGAGCGGAAGTGCAGAACCAATGCAT------------------------------------------GCGGCCGCGATCCGCTGCATTAATGAATCGGCCAACGCGCGGGGAGAGGCGGTTTGCGTATTGGGCGCGGATCCGCATCTCAATTAGTC	3
TAGCTGTCCCTCTTCTCTTATGGAGGTCCCTCGACCTGCAGCTCGAGCGGAAGTGCAGAACCAATGCATGCGGCCGCGAAGACAGCCCTGCCCGCATTATTGCCGCGGTGCGCGGCCGCGATCCGCTGCATTAATGAATCGGCCAACGCGCGGGGAGAGGCGGTTTGCGTATTGGGCGCGGATCCGCATCTCAATTAGTC	3
TAGCTGTCCCTCTTCTCTTATGGGGATCCCTCGACCTGCAGCTCGAGCGGAAGTGCAGAACCAATGCATGCGGCCGCGAAGACAGCCCTGCCCGCAATAATGCCGCGGTGCGCGGCCGCGATCCGCTGCATTAATGAATCGGCCAACGCGCGGGGAGAGGCGGTTTGCGTATTGGGCGCGGATCCGCATCTCAATTAGTC	3
TAGCTGTCCCTCTTCTCTTATGGTGATCCCTCGACCTGCAGCTCGAGCGGAAGTGCAGAACCAATGCAT------------------------------------------GCGGCCGCGATCCGCTGCATTAATGAATCGGCCAACGCGCGGGGAGAGGCGGTTTGCGTATTGGGCGCGGATCCGCATCTCAATTAGTC	3
TAGCTGTCCCTCTTCTCTTTTGGAGATCCCTCGACCTGCAGCTCGAGCGGAAGTGCAGAACCAATGCAT------------------------------------------GCGGCCGCGATCCGCTGCATTAATGAATCGGCCAACGCGCGGGGAGAGGCGGTTTGCGTATTGGGCGCGGATCCGCATCTCAATTAGTC	3
TAGCTGTCCCTCTTCTCTTTTGGAGATCCCTCGACCTGCAGCTCGAGCGGAAGTGCAGAACCAATGCATGCGGCCGCGAAGACAGCCCTGCCCGCAATAATGCCGCGGTGCGCGGCCGCGATCCGCTGCATTAATGAATCGGCCAACGCGCGGGGAGAGGCGGTTTGCGTATTGGGCGCGGATCCGCATCTCAATTAGTC	3
TAGCTGTCCTTCTTCTCTTATGGAGATCCCTCGACCTGCAGCTCGAGCGGAAGTGCAGAACCAATGCATGCGGCCGCGAAGACAGCCCTGCCCGCAATAATGCCGCGGTGCGCGGCCGCGATCCGCTGCATTAATGAATCGGCCAACGCGCGGGGAGAGGCGGTTTGCGTATTGGGCGCGGATCCGCATCTCAATTAGTC	3
TAGCTGTCGCTCTTCTCTTATGGAGATCCCTCGACCTGCAGCTCGAGCGGAAGTGCAGAACCAATGCAT------------------------------------------GCGGCCGCGATCCGCTGCATTAATGAATCGGCCAACGCGCGGGGAGAGGCGGTTTGCGTATTGGGCGCGGATCCGCATCTCAATTAGTC	3
TAGCTGTGCCTCTTCTCTTATGGAGATCCCTCGACCTGCAGCTCGAGCGGAAGTGCAGAACCAATGCATGCGGCCGCGAAGACAGCCCTGCCCGCATTATTGCCGCGGTGCGCGGCCGCGATCCGCTGCATTAATGAATCGGCCAACGCGCGGGGAGAGGCGGTTTGCGTATTGGGCGCGGATCCGCATCTCAATTAGTC	3
TAGCTGTTCCTCTTCTCTTATGGAGATCCCTCGACCTGCAGCTCGAGCGGAAGTGCAGAACCAATGCATGCGGCCGCGAAGACAGCCC--------------------TGCGCGGCCGCGATCCGCTGCATTAATGAATCGGCCAACGCGCGGGGAGAGGCGGTTTGCGTATTGGGCGCGGATCCGCATCTCAATTAGTC	3
TAGCTATCCCTCTTCTCTTATGGAGATCCCTCGACCTGCAGCTCGAGCGGAAGTGCAGAACCAATGCATGCGGCCGCGAAGACAGCCCTGCCCGCAATAGTGCCGCGGTGCGCGGCCGCGATCCGCTGCATTAATGAATCGGCCAACGCGCGGGGAGAGGCGGTTTGCGTATTGGGCGCGGATCCGCATCTCAATTAGTC	2
TAGCTGACCCTCTTCTCTTATGGAGATCCCTCGACCTGCAGCTCGAGCGGAAGTGCAGAACCAATGCATGCGGCCGCGAAGACAGCCCTGCCCGCATTATTGCCGCGGTGCGCGGCCGCGATCCGCTGCATTAATGAATCGGCCAACGCGCGGGGAGAGGCGGTTTGCGTATTGGGCGCGGATCCGCATCTCAATTAGTC	2
TAGCTGCCCCTCTTCTCTTATGGAGATCCCTCGACCTGCAGCTCAAGCGGAAGTGCAGAACCAATGCATGCGGCCGCGAAGACAGCCCTGCCCGCAATATTGCCGCGGTGCGCGGCCGCGATCCGCTGCATTAATGAATCGGCCAACGCGCGGGGAGAGGCGGTTTGCGTATTGGGCGCGGATCCGCATCTCAATTAGTC	2
TAGCTGCCCCTCTTCTCTTATGGAGATCCCTCGACCTGCAGCTCGAGCGGAAGTGCAGAACCAATGCATGCGGCCGCGAAGACAGCCCTGCCCGCA------------------------ATTCGCTGCATTAATGAATCGGCCAACGCGCGGGGAGAGGCGGTTTGCGTATTGGGCGCGGATCCGCATCTCAATTAGTC	2
TAGCTGCCCCTCTTCTCTTATGGAGATCCCTCGACCTGCAGCTCGAGCGGAAGTGCAGAACCAATGCATGCGGCCGCGAAGACAGCCCTGCCCGCAATAATGCCGCGGTGCGCGGCCGCGATCCGCTGCATTAATGAATCGGCCAACGCGCGGGGAGAGGCGGTTTGCGTATTGGGCGCGGATCCGCATCTCAATTAGTC	2
TAGCTGGCCCTCTTCTCTTATGGAGATCCCTCGACCTGCAGCTCGAGCGGAAGTGCAGAACCAATGCAT------------------------------------------GCGGCCGCGATCCGCTGCATTAATGAATCGGCCAACGCGCGGGGAGAGGCGGTTTGCGTATTGGGCGCGGATCCGCATCTCAATTAGTC	2
TAGCTGTCACTCTTCTCTTATGGAGATCCCTCGACCTGCAGCTCGAGCGGAAGTGCAGAACCACTGCATGCGGCCGCGAAGACAGCCCTGCCCGCAATATTGCCGCGGTGCGCGGCCGCGATCCGCTGCATTAATGAATCGGCCAACGCGCGGGGAGAGGCGGTTTGCGTATTGGGCGCGGATCCGCATCTCAATTAGTC	2
TAGCTGTCCATCTTCTCTTATGGAGATCCCTCGACCTGCAGCTCGAGCGGAAGTGCAGAACCAATGCATGCGGCCGCGAAGACAGCCCTGCCCGCAATACTGCCGCGGTGCGCGGCCGCGATCCGCTGCATTAATGAATCGGCCAACGCGCGGGGAGAGGCGGTTTGCGTATTGGGCGCGGATCCGCATCTCAATTAGTC	2
TAGCTGTCCCCCTTCTCTTATGGAGATCCCTCGACCTGCAGCTCGAGCGGAAGTGCAGAACCAATGCATGCGGCCGCGAAGACAGCCCTGCCCGCAGTATTGCCGCGGTGCGCGGCCGCGATCCGCTGCATTAATGAATCGGCCAACGCGCGGGGAGAGGCGGTTTGCGTATTGGGCGCGGATCCGCATCTCAATTAGTC	2
TAGCTGTCCCCCTTCTCTTATGGAGATCCCTCGACCTGCAGCTCGAGCGGAAGTGCAGAACCAATGCATGCGGCCGCGAAGACAGCCCTGCCCGCATTATTGCCGCGGTGCGCGGCCGCGATCCGCTGCATTAATGAATCGGCCAACGCGCGGGGAGAGGCGGTTTGCGTATTGGGCGCGGATCCGCATCTCAATTAGTC	2
TAGCTGTCCCGCTTCTCTTATGGAGATCCCTCGACCTGCAGCTCGAGCGGAAGTGCAGAACCAATGCATGCGGCCGCGAAGACAGCCCTGCCCGCAAAATTGCCGCGGTGCGCGGCCGCGATCCGCTGCATTAATGAATCGGCCAACGCGCGGGGAGAGGCGGTTTGCGTATTGGGCGCGGATCCGCATCTCAATTAGTC	2
TAGCTGTCCCTCATCTCTTATGGAGATCCCTCGACCTGCAGCTCGAGCGGAAGTGCAGAACCAATGCATGCGGCCGCGAAGACAGCCCTGCCCGCAATATTGCCGCGGTGCGCGGCCGCGATCCGCTGCATTAATGAATCGGCCAACGCGCGGGGAGAGGCGGTTTGCGTATTGGGCGCGGATCCGCATCTCAATTAGTC	2
TAGCTGTCCCTCCTCTCTTATGGAGATCCCTCGACCTGCAGCTCGAGCGGAAGTGCAGAACCAATGCAT------------------------------------------GCGGCCGCGATCCGCTGCATTAATGAATCGGCCAACGCGCGGGGAGAGGCGGTTTGCGTATTGGGCGCGGATCCGCATCTCAATTAGTC	2
TAGCTGTCCCTCCTCTCTTATGGAGATCCCTCGACCTGCAGCTCGAGCGGAAGTGCAGAACCAATGCATGCGGCCGCGAAGACAGCCCTGCCCGCAGTATTGCCGCGGTGCGCGGCCGCGATCCGCTGCATTAATGAATCGGCCAACGCGCGGGGAGAGGCGGTTTGCGTATTGGGCGCGGATCCGCATCTCAATTAGTC	2
TAGCTGTCCCTCGTCTCTTATGGAGATCCCTCGACCTGCAGCTCGAGCGGAAGTGCAGAACCAATGCATGCGGCCGCGAAGACAGCCCTGCCCGCAATAGTGCCGCGGTGCGCGGCCGCGATCCGCTGCATTAATGAATCGGCCAACGCGCGGGGAGAGGCGGTTTGCGTATTGGGCGCGGATCCGCATCTCAATTAGTC	2
TAGCTGTCCCTCGTCTCTTATGGAGATCCCTCGACCTGCAGCTCGAGCGGAAGTGCAGAACCACTGCAT------------------------------------------GCGGCCGCGATCCGCTGCATTAATGAATCGGCCAACGCGCGGGGAGAGGCGGTTTGCGTATTGGGCGCGGATCCGCATCTCAATTAGTC	2
TAGCTGTCCCTCTACTCTTATGGAGATCCCTCGACCTGCAGCTCGAGCGGAAGTGCAGAACCAATGCATGCGGCCGCGAAGACAGCCCTGCCCGCATTATTGCCGCGGTGCGCGGCCGCGATCCGCTGCATTAATGAATCGGCCAACGCGCGGGGAGAGGCGGTTTGCGTATTGGGCGCGGATCCGCATCTCAATTAGTC	2
TAGCTGTCCCTCTCCTCTTATGGAGATCCCTCGACCTGCAGCTCGAGCGGAAGTGCAGAACCAATGCATGCGGCCGCGAAGACAGCCCTGCCCGCAATACTGCCGCGGTGCGCGGCCGCGATCCGCTGCATTAATGAATCGGCCAACGCGCGGGGAGAGGCGGTTTGCGTATTGGGCGCGGATCCGCATCTCAATTAGTC	2
TAGCTGTCCCTCTCCTCTTATGGAGATCCCTCGACCTGCAGCTCGAGCGGAAGTGCAGAACCAATGCATGCGGCCGCGAAGACAGCCCTGCCCGCAATTTTGCCGCGGTGCGCGGCCGCGATCCGCTGCATTAATGAATCGGCCAACGCGCGGGGAGAGGCGGTTTGCGTATTGGGCGCGGATCCGCATCTCAATTAGTC	2
TAGCTGTCCCTCTTCCCTTATGGAGATCCCTCGACCTGCAGCTCGAGCGGAAGTGCAGAACCAATGCATGCGGCCGCGAAGACAGCCCTGCCCGCAATAATGCCGCGGTGCGCGGCCGCGATCCGCTGCATTAATGAATCGGCCAACGCGCGGGGAGAGGCGGTTTGCGTATTGGGCGCGGATCCGCATCTCAATTAGTC	2
TAGCTGTCCCTCTTCCCTTATGGAGATCCCTCGACCTGCAGCTCGAGCGGAAGTGCAGAACCAATGCATGCGGCCGCGAAGACAGCCCTGCCCGCACTATTGCCGCGGTGCGCGGCCGCGATCCGCTGCATTAATGAATCGGCCAACGCGCGGGGAGAGGCGGTTTGCGTATTGGGCGCGGATCCGCATCTCAATTAGTC	2
TAGCTGTCCCTCTTCGCTTATGGAGATCCCTCGACCTGCAGCTCGAGCGGAAGTGCAGAACCAATGCATGCGGCCGCGAAGACAGCCCTGCCCGCATTATTGCCGCGGTGCGCGGCCGCGATCCGCTGCATTAATGAATCGGCCAACGCGCGGGGAGAGGCGGTTTGCGTATTGGGCGCGGATCCGCATCTCAATTAGTC	2
TAGCTGTCCCTCTTCTC-TATGGAGATCCCTCGACCTGCAGCTCGAGCGGAAGTGCAGAACCAATGCATGCGGCCGCGAAGACAGCCCTGCCCGCATTATTGCCGCGGTGCGCGGCCGCGATCCGCTGCATTAATGAATCGGCCAACGCGCGGGGAGAGGCGGTTTGCGTATTGGGCGCGGATCCGCATCTCAATTAGTC	2
TAGCTGTCCCTCTTCTCCTATGGAGATCCCTCGACCTGCAGCTCGAGCGGAAGTGCAGAACCAATGCATGCGGCCGCGAAGACAGCCCTGCCCGCATTATTGCCGCGGTGCGCGGCCGCGATCCGCTGCATTAATGAATCGGCCAACGCGCGGGGAGAGGCGGTTTGCGTATTGGGCGCGGATCCGCATCTCAATTAGTC	2
TAGCTGTCCCTCTTCTCGTATGGAGATCCCTCGACCTGCAGCTCGAGCGGAAGTGCAGAACCAATGCACGCGGCCGCGAAGACAGCCCTGCCCGCAATATTGCCGCGGTGCGCGGCCGCGATCCGCTGCATTAATGAATCGGCCAACGCGCGGGGAGAGGCGGTTTGCGTATTGGGCGCGGATCCGCATCTCAATTAGTC	2
TAGCTGTCCCTCTTCTCGTATGGAGATCCCTCGACCTGCAGCTCGAGCGGAAGTGCAGAACCAATGCATGCGGCCGCGAAGACAGCCCTTcgatCCCGCGaATATTG-CGCGActcactgcaggggaattgtgagcgTGCGCGGCCGCGATCCGCTGCATTAATGAATCGGCCAACGCGCGGGGAGAGGCGGTTTGCGTATTGGGCGCGGATCCGCATCTCAATTAGTC	2
TAGCTGTCCCTCTTCTCGTATGGAGATCCCTCGACCTGCAGCTCGAGCGGAAGTGCAGACCCAATGCCTGCGGCCGCGAAGACAGCCCTGCCCGCAATATTGCCGCGGTGCGCGGCCGCGATCCGCTGCATTAATGAATCGGCCAACGCGCGGGGAGAGGCGGTTTGCGTATTGGGCGCGGATCCGCATCTCAATTAGTC	2
TAGCTGTCCCTCTTCTCTCATGGAGATCCCTCGACCTGCAGCTCGAGCGGAAGTGCAGAACCAATGCATGCGGCCGCGAAGACAGCCCTGCCCGCA------------------------ATCCGCTGCATTAATGAATCGGCCAACGCGCGGGGAGAGGCGGTTTGCGTATTGGGCGCGGATCCGCATCTCAATTAGTC	2
TAGCTGTCCCTCTTCTCTCATGGAGATCCCTCGACCTGCAGCTCGAGCGGAAGTGCAGAACCAATGCATGCGGCCGCGAAGACAGCCCTGCCCGCAATATTGCCGCGGTGCGCGGCCGCGATCCGCCGCATTAATGAATCGGCCAACGCGCGGGGAGAGGCGGTTTGCGTATTGGGCGCGGATCCGCATCTCAATTAGTC	2
TAGCTGTCCCTCTTCTCTCATGGAGATCCCTCGACCTGCAGCTCGAGCGGAAGTGCAGAACCAATGCATGCGGCCGCGAAGACAGCCCTGCCCGCACTATTGCCGCGGTGCGCGGCCGCGATCCGCTGCATTAATGAATCGGCCAACGCGCGGGGAGAGGCGGTTTGCGTATTGGGCGCGGATCCGCATCTCAATTAGTC	2
TAGCTGTCCCTCTTCTCTGATGGAGATCCCTCGACCTGCAGCTCGAGCGGAAGTGCAGAACCAATGCATGCGGCCGCGAAGACAGCCCTGCCCGCAAAATTGCCGCGGTGCGCGGCCGCGATCCGCTGCATTAATGAATCGGCCAACGCGCGGGGAGAGGCGGTTTGCGTATTGGGCGCGGATCCGCATCTCAATTAGTC	2
TAGCTGTCCCTCTTCTCTGATGGAGATCCCTCGACCTGCAGCTCGAGCGGAAGTGCAGAACCAATGCATGCGGCCGCGAAGACAGCCCTGCCCGCAATAATGCCGCGGTGCGCGGCCGCGATCCGCTGCATTAATGAATCGGCCAACGCGCGGGGAGAGGCGGTTTGCGTATTGGGCGCGGATCCGCATCTCAATTAGTC	2
TAGCTGTCCCTCTTCTCTTACGGAGATCCCTCGACCTGCAGCTCGAGCGGAAGTGCAGAACCAATGCATGCGGCCGCGAAGACAGCCCTGC-----------CCGCGGTGCGCGGCCGCGATCCGCTGCATTAATGAATCGGCCAACGCGCGGGGAGAGGCGGTTTGCGTATTGGGCGCGGATCCGCATCTCAATTAGTC	2
TAGCTGTCCCTCTTCTCTTAGGGAGATCCCTCGACCTGCAGCTCGAGCGGAAGTGCAGAACCAATGCAT------------------------------------------GCGGCCGCGATCCGCTGCATTAATGAATCGGCCAACGCGCGGGGAGAGGCGGTTTGCGTATTGGGCGCGGATCCGCATCTCAATTAGTC	2
TAGCTGTCCCTCTTCTCTTATAGAGATCCCTCGACCTGCAGCTCGAGCGGAAGTGCAGAACCAATGCATGCGGCCGCGAAGACAGCCCTGCCCGCAAAATTGCCGCGGTGCGCGGCCGCGATCCGCTGCATTAATGAATCGGCCAACGCGCGGGGAGAGGCGGTTTGCGTATTGGGCGCGGATCCGCATCTCAATTAGTC	2
TAGCTGTCCCTCTTCTCTTATGAAGATCCCTCGACCTGCAGCTCGAGCGGAAGTGCAGAACCAATGCAT------------------------------------------GCGGCCGCGATCCGCTGCATTAATGAATCGGCCAACGCGCGGGGAGAGGCGGTTTGCGTATTGGGCGCGGATCCGCATCTCAATTAGTC	2
TAGCTGTCCCTCTTCTCTTATGGAAATCCCTCGACCTGCAGCTCGAGCGGAAGTGCAGAACCAATGCATGCGGCCGCGAAGACAGCCCTGCCCGCAATATTGCCGCGGTGCGCGGCCGCGATCCGCTGCATTAATGAATCGGCCAACGCGCGGGGAGAGGCGGTTTGCGTATTGGGCGCGGATCCGCATCTCAATTAGTC	2
TAGCTGTCCCTCTTCTCTTATGGAAATCCCTCGACCTGCAGCTCGAGCGGAAGTGCAGAACCAATGCATGCGGCCGCGAAGACAGCCCTGCCCGCATTATTGCCGCGGTGCGCGGCCGCGATCCGCTGCATTAATGAATCGGCCAACGCGCGGGGAGAGGCGGTTTGCGTATTGGGCGCGGATCCGCATCTCAATTAGTC	2
TAGCTGTCCCTCTTCTCTTATGGAGACCCCTCGACCTGCAGCTCGAGCGGAAGTGCAGAACCAATGCATGCGGCCGCGAAGACAGCCCTGCCCGCATTATTGCCGCGGTGCGCGGCCGCGATCCGCTGCATTAATGAATCGGCCAACGCGCGGGGAGAGGCGGTTTGCGTATTGGGCGCGGATCCGCATCTCAATTAGTC	2
TAGCTGTCCCTCTTCTCTTATGGAGAGCCCTCGACCTGCAGCTCGAGCGGAAGTGCAGAACCAATGCATGCGGCCGCGAAGACAGCCCTGCCCGCATTATTGCCGCGGTGCGCGGCCGCGATCCGCTGCATTAATGAATCGGCCAACGCGCGGGGAGAGGCGGTTTGCGTATTGGGCGCGGATCCGCATCTCAATTAGTC	2
TAGCTGTCCCTCTTCTCTTATGGAGATCACTCGACCTGCAGCTCGAGCGGAAGTGCAGAACCAATGCATGCGGCCGCGAAGACAGCCCTGCCCGCATTATTGCCGCGGTGCGCGGCCGCGATCCGCTGCATTAATGAATCGGCCAACGCGCGGGGAGAGGCGGTTTGCGTATTGGGCGCGGATCCGCATCTCAATTAGTC	2
TAGCTGTCCCTCTTCTCTTATGGAGATCCATCGACCTGCAGCTCGAGCGGAAGTGCAGAACCAATGCATGCGGCCGCGAAGACAGCCCTGCCCGCAATAATGCCGCGGTGCGCGGCCGCGATCCGCTGCATTAATGAATCGGCCAACGCGCGGGGAGAGGCGGTTTGCGTATTGGGCGCGGATCCGCATCTCAATTAGTC	2
TAGCTGTCCCTCTTCTCTTATGGAGATCCCACGACCTGCAGCTCGAGCGGAAGTGCAGAACCAATGCATGCGGCCGCGAAGACAGCCCTGCCCGCATTATTGCCGCGGTGCGCGGCCGCGATCCGCTGCATTAATGAATCGGCCAACGCGCGGGGAGAGGCGGTTTGCGTATTGGGCGCGGATCCGCATCTCAATTAGTC	2
TAGCTGTCCCTCTTCTCTTATGGAGATCCCCCGACCTGCAGCTCGAGCGGAAGTGCAGAACCAATGCATGCGGCCGCGAAGACAGCCCTGCC------------------CGCGGCCGCGATCCGCTGCATTAATGAATCGGCCAACGCGCGGGGAGAGGCGGTTTGCGTATTGGGCGCGGATCCGCATCTCAATTAGTC	2
TAGCTGTCCCTCTTCTCTTATGGAGATCCCCCGACCTGCAGCTCGAGCGGAAGTGCAGAACCAATGCATGCGGCCGCGAAGACAGCCCTGCCCGCAATAGTGCCGCGGTGCGCGGCCGCGATCCGCTGCATTAATGAATCGGCCAACGCGCGGGGAGAGGCGGTTTGCGTATTGGGCGCGGATCCGCATCTCAATTAGTC	2
TAGCTGTCCCTCTTCTCTTATGGAGATCCCCCGACCTGCAGCTCGAGCGGAAGTGCAGAACCAATGCATGCGGCCGCGAAGACAGCCCTGCCCGCAATATTGCCGCGGTGCGCGGCCGCGATCCGCTGCATTAATGAATCGGCCAACGCGCGGGGAGAGGCGGTTTGCGTATTGGGCACGGATCCGCATCTCAATTAGTC	2
TAGCTGTCCCTCTTCTCTTATGGAGATCCCCCGACCTGCAGCTCGAGCGGAAGTGCAGAACCAATGCATGCGGCCGCGAAGACAGCCCTGCCCGCAATTTTGCCGCGGTGCGCGGCTGCGATCCGCTGCATTAATGAATCGGCCAACGCGCGGGGAGAGGCGGTTTGCGTATTGGGCGCGGATCCGCATCTCAATTAGTC	2
TAGCTGTCCCTCTTCTCTTATGGAGATCCCGCGACCTGCAGCTCGAGCGGAAGTGCAGAACCAATGCATGCGGCCGCGAAGACAGCCCTGCCCGCATTATTGCCGCGGTGCGCGGCCGCGATCCGCTGCATTAATGAATCGGCCAACGCGCGGGGAGAGGCGGTTTGCGTATTGGGCGCGGATCCGCATCTCAATTAGTC	2
TAGCTGTCCCTCTTCTCTTATGGAGATCCCTCAACCTGCAGCTCGAGCGGAAGTGCAGAACCAATGCATGCGGCCGCGAAGACAGCCCTGCCCGCAA-----GGGAGGTGCGCGGCCGCGATCCGCTGCATTAATGAATCGGCCAACGCGCGGGGAGAGGCGGTTTGCGTATTGGGCGCGGATCCGCATCTCAATTAGTC	2
TAGCTGTCCCTCTTCTCTTATGGAGATCCCTCCACCTGCAGCTCGAGCGGAAGTGCAGAACCAATGCATGCGGCCGCGAAGACAGCCCTGCCCGCAATATTGCCGCGGTGCGCGGCCGCGATCCGCTGCATTAATGAATCGGCCAACGCGCGGGGAGAGGCGGTTTGCGTATTGGGCGCGGATCCGCATCTCAATTAGTC	2
TAGCTGTCCCTCTTCTCTTATGGAGATCCCTCGAACTGCAGCTCGAGCGGAAGTGCAGAACCAATGCATGCGGCCGCGAAGACAGCCCTGCCCGCAATATTGCCGCGGTGCGCGGCCGCGATCCGCTGCATTAATGAATCGGCCAACGCGCGGGGAGAGGCGGTTTGCGTATTGGGCGCGGATCCGCATCTCAATTAGTC	2
TAGCTGTCCCTCTTCTCTTATGGAGATCCCTCGACCAGCAGCTCGAGCGGAAGTGCAGAACCAATGCAT------------------------------------------GCGGCCGCGATCCGCTGCATTAATGAATCGGCCAACGCGCGGGGAGAGGCGGTTTGCGTATTGGGCGCGGATCCGCATCTCAATTAGTC	2
TAGCTGTCCCTCTTCTCTTATGGAGATCCCTCGACCAGCAGCTCGAGCGGAAGTGCAGAACCAATGCATGCGGCCGCGAAGACAGCCCTTcgatCCCGCGaTTATTG-CGCGActcactgcaggggaattgtgagcgTGCGCGGCCGCGATCCGCTGCATTAATGAATCGGCCAACGCGCGGGGAGAGGCGGTTTGCGTATTGGGCGCGGATCCGCATCTCAATTAGTC	2
TAGCTGTCCCTCTTCTCTTATGGAGATCCCTCGACCAGCAGCTCGAGCGGAAGTGCAGAACCAATGCATGCGGCCGCGCA-----------------------------CCGCGGCCGCGATCCGCTGCATTAATGAATCGGCCAACGCGCGGGGAGAGGCGGTTTGCGTATTGGGCGCGGATCCGCATCTCAATTAGTC	2
TAGCTGTCCCTCTTCTCTTATGGAGATCCCTCGACCCGCAGCTCGAGCGGAAGTGCAGAACCAATGCATGCGGCCGCGAAGACAGCCCTGCCCGC-ATATTGCCGCGGTGCGCGGCCGCGATCCGCTGCATTAATGAATCGGCCAACGCGCGGGGAGAGGCGGTTTGCGTATTGGGCGCGGATCCGCATCTCAATTAGTC	2
TAGCTGTCCCTCTTCTCTTATGGAGATCCCTCGACCCGCAGCTCGAGCGGAAGTGCAGAACCAATGCATGCGGCCGCGAAGACAGCCCTGCCCGCAATAGTGCCGCGGTGCGCGGCCGCGATCCGCTGCATTAATGAATCGGCCAACGCGCGGGGAGAGGCGGTTTGCGTATTGGGCGCGGATCCGCATCTCAATTAGTC	2
TAGCTGTCCCTCTTCTCTTATGGAGATCCCTCGACCCGCAGCTCGAGCGGAAGTGCAGAACCAATGCATGCGGCCGCGAAGACAGCCCTGCCCGCAATATTGCCGCGGTGCGCGGCCGCGATCCGCTGCATTAATGAATCGACCAACGCGCGGGGAGAGGCGGTTTGCGTATTGGGCGCGGATCCGCATCTCAATTAGTC	2
TAGCTGTCCCTCTTCTCTTATGGAGATCCCTCGACCGGCAGCTCGAGCGGAAGTGCAGAACCAATGCATGCGGCCGCGAAGACAGCCCTGCCCGCAATATT---GCGGTGCGCGGCCGCGATCCGCTGCATTAATGAATCGGCCAACGCGCGGGGAGAGGCGGTTTGCGTATTGGGCGCGGATCCGCATCTCAATTAGTC	2
TAGCTGTCCCTCTTCTCTTATGGAGATCCCTCGACCTACAGCTCGAGCGGAAGTGCAGAACCAATGCAT------------------------------------------GCGGCCGCGATCCGCTGCATTAATGAATCGGCCAACGCGCGGGGAGAGGCGGTTTGCGTATTGGGCGCGGATCCGCATCTCAATTAGTC	2
TAGCTGTCCCTCTTCTCTTATGGAGATCCCTCGACCTACAGCTCGAGCGGAAGTGCAGAACCAATGCATGCGGCCGCGAAGACAGCCCTGCCCGCAAAATTGCCGCGGTGCGCGGCCGCGATCCGCTGCATTAATGAATCGGCCAACGCGCGGGGAGAGGCGGTTTGCGTATTGGGCGCGGATCCGCATCTCAATTAGTC	2
TAGCTGTCCCTCTTCTCTTATGGAGATCCCTCGACCTGAAGCTCGAGCGGAAGTGCAGAACCAATGCAT------------------------------------------GCGGCCGCGATCCGCTGCATTAATGAATCGGCCAACGCGCGGGGAGAGGCGGTTTGCGTATTGGGCGCGGATCCGCATCTCAATTAGTC	2
TAGCTGTCCCTCTTCTCTTATGGAGATCCCTCGACCTGAAGCTCGAGCGGAAGTGCAGAACCAATGCATGCGGCCGCGAAGACAGCCCTGCCCGCATTATTGCCGCGGTGCGCGGCCGCGATCCGCTGCATTAATGAATCGGCCAACGCGCGGGGAGAGGCGGTTTGCGTATTGGGCGCGGATCCGCATCTCAATTAGTC	2
TAGCTGTCCCTCTTCTCTTATGGAGATCCCTCGACCTGAAGCTCGAGTGGAAGTGCAGAACCAATGCATGCGGCCGCGAAGACAGCCCTGCCCGCAGTATTGCCGCGGTGCGCGGCCGCGATCCGCTGCATTAATGAATCGGCCAACGCGCGGGGAGAGGCGGTTTGCGTATTGGGCGCGGATCCGCATCTCAATTAGTC	2
TAGCTGTCCCTCTTCTCTTATGGAGATCCCTCGACCTGCACCTCGAGCGGAAGTGCAGAACCAATGCATGCGGCCGCGAAGACAGCCCTGCCCGCAATATTGCCGCGGTGCGCGGCCGCGATCCGCTGCATTAATGAATCGGCCAACGCGCGGGGAGAGGCGGTTTGCGTATTGGGCGCGGATCCGCATCTCAATTAGTC	2
TAGCTGTCCCTCTTCTCTTATGGAGATCCCTCGACCTGCAGCCCGAGCGGAAGTGCAGAACCAATGCAT------------------------------------------GCGGCCGCGATCCGCTGCATTAATGAATCGGCCAACGCGCGGGGAGAGGCGGTTTGCGTATTGGGCGCGGATCCGCATCTCAATTAGTC	2
TAGCTGTCCCTCTTCTCTTATGGAGATCCCTCGACCTGCAGCCCGAGCGGAAGTGCAGAACCAATGCATGCGGCCGCGAAGACAGCCCTGC-----------CCGCGGTGCGCGGCCGCGATCCGCTGCATTAATGAATCGGCCAACGCGCGGGGAGAGGCGGTTTGCGTATTGGGCGCGGATCCGCATCTCAATTAGTC	2
TAGCTGTCCCTCTTCTCTTATGGAGATCCCTCGACCTGCAGCCCGAGCGGAAGTGCAGAACCAATGCATGCGGCCGCGAAGACAGCCCTGCC------------------CGCGGCCGCGATCCGCTGCATTAATGAATCGGCCAACGCGCGGGGAGAGGCGGTTTGCGTATTGGGCGCGGATCCGCATCTCAATTAGTC	2
TAGCTGTCCCTCTTCTCTTATGGAGATCCCTCGACCTGCAGCCCGAGCGGAAGTGCAGAACCAATGCATGCGGCCGCGAAGACAGCCCTGCCC-CATTATTGCCGCGGTGCGCGGCCGCGATCCGCTGCATTAATGAATCGGCCAACGCGCGGGGAGAGGCGGTTTGCGTATTGGGCGCGGATCCGCATCTCAATTAGTC	2
TAGCTGTCCCTCTTCTCTTATGGAGATCCCTCGACCTGCAGCGCGAGCGGAAGTGCAGAACCAATGCATGCGGCCGCGAAGACAGCCCTGCCCGCAATATTGCCGCGGTGCGCGGCCGCGATCCGCTGCATTAATGAATCGGCCAACGCGCGGGGAGAGGCGGTTTGCGTATTGGGCGCGGATCCGCATCTCAATTAGTC	2
TAGCTGTCCCTCTTCTCTTATGGAGATCCCTCGACCTGCAGCTAGAGCGGAAGTGCAGAACCAATGCAT------------------------------------------GCGGCCGCGATCCGCTGCATTAATGAATCGGCCAACGCGCGGGGAGAGGCGGTTTGCGTATTGGGCGCGGATCCGCATCTCAATTAGTC	2
TAGCTGTCCCTCTTCTCTTATGGAGATCCCTCGACCTGCAGCTAGAGCGGAAGTGCAGAACCAATGCATGCGGCCGCGAAGACAGCCCTGCCCGCAA----------------------------------TAATGAATCGGCCAACGCGCGGGGAGAGGCGGTTTGCGTATTGGGCGCGGATCCGCATCTCAATTAGTC	2
TAGCTGTCCCTCTTCTCTTATGGAGATCCCTCGACCTGCAGCTCAAGCGGAAGTGCAGAACCAATGCATGCGGCCGCGAAGACAGCCCTGCCCGCATTATTGCCGCGGTGCGCGGCCGCGATCCGCTGCATTAATGAATCGGCCAACGCGCGGGGAGAGGCGGTTTGCGTATTGGGCGCGGATCCGCATCTCAATTAGTC	2
TAGCTGTCCCTCTTCTCTTATGGAGATCCCTCGACCTGCAGCTCCCGCGGAAGTGCAGAACCAATGCATGCGGCCGCGAAGACAGCCCTGCCCGCAATATTGCCGCGGTGCGCGGCCGCGATCCGCTGCATTAATGAATCGGCCAACGCGCGGGGAGAGGCGGTTTGCGTATTGGGCGCGGATCCGCATCTCAATTAGTC	2
TAGCTGTCCCTCTTCTCTTATGGAGATCCCTCGACCTGCAGCTCGAACGGAAGTGCAGAACCAATGCATGTGGCCGCGAAGACAGCCCTGCCCGCAATATTGCCGCGGTGCGCGGCCGCGATCCGCTGCATTAATGAATCGGCCAACGCGCGGGGAGAGGCGGTTTGCGTATTGGGCGCGGATCCGCATCTCAATTAGTC	2
TAGCTGTCCCTCTTCTCTTATGGAGATCCCTCGACCTGCAGCTCGAGCGGAAGAGCAGAACCAATGCATGCGGCCGCGAAGACAGCCCTGCCCGCATTATTGCCGCGGTGCGCGGCCGCGATCCGCTGCATTAATGAATCGGCCAACGCGCGGGGAGAGGCGGTTTGCGTATTGGGCGCGGATCCGCATCTCAATTAGTC	2
TAGCTGTCCCTCTTCTCTTATGGAGATCCCTCGACCTGCAGCTCGAGCGGAAGTACAGAACCAATGCATGCGGCCGCGAAGACAGCCCTGCCCGC-ATATTGCCGCGGTGCGCGGCCGCGATCCGCTGCATTAATGAATCGGCCAACGCGCGGGGAGAGGCGGTTTGCGTATTGGGCGCGGATCCGCATCTCAATTAGTC	2
TAGCTGTCCCTCTTCTCTTATGGAGATCCCTCGACCTGCAGCTCGAGCGGAAGTACAGAACCAATGCATGCGGCCGCGAAGACAGCCCTGCCCGCAATAGTGCCGCGGTGCGCGGCCGCGATCCGCTGCATTAATGAATCGGCCAACGCGCGGGGAGAGGCGGTTTGCGTATTGGGCGCGGATCCGCATCTCAATTAGTC	2
TAGCTGTCCCTCTTCTCTTATGGAGATCCCTCGACCTGCAGCTCGAGCGGAAGTCCAGAACCAATGCATGCGGCCGCGAAGACAGCCCTGCCCGCAATAATGCCGCGGTGCGCGGCCGCGATCCGCTGCATTAATGAATCGGCCAACGCGCGGGGAGAGGCGGTTTGCGTATTGGGCGCGGATCCGCATCTCAATTAGTC	2
TAGCTGTCCCTCTTCTCTTATGGAGATCCCTCGACCTGCAGCTCGAGCGGAAGTGCAAAACCAATGCATGCGGCCGCGAAGACAGCCCTGCCCGCAATAGTGCCGCGGTGCGCGGCCGCGATCCGCTGCATTAATGAATCGGCCAACGCGCGGGGAGAGGCGGTTTGCGTATTGGGCGCGGATCCGCATCTCAATTAGTC	2
TAGCTGTCCCTCTTCTCTTATGGAGATCCCTCGACCTGCAGCTCGAGCGGAAGTGCAGAA------------------------------------------CCGCGGTGCGCGGCCGCGATCCGCTGCATTAATGAATCGGCCAACGCGCGGGGAGAGGCGGTTTGCGTATTGGGCGCGGATCCGCATCTCAATTAGTC	2
TAGCTGTCCCTCTTCTCTTATGGAGATCCCTCGACCTGCAGCTCGAGCGGAAGTGCAGAAC--------------------------------------------CGGTGCGCGGCCGCGATCCGCTGCATTAATGAATCGGCCAACGCGCGGGGAGAGGCGGTTTGCGTATTGGGCGCGGATCCGCATCTCAATTAGTC	2
TAGCTGTCCCTCTTCTCTTATGGAGATCCCTCGACCTGCAGCTCGAGCGGAAGTGCAGAACCAAAGCAT------------------------------------------GCGGCCGCGATCCGCTGCATTAATGAATCGGCCAACGCGCGGGGAGAGGCGGTTTGCGTATTGGGCGCGGATCCGCATCTCAATTAGTC	2
TAGCTGTCCCTCTTCTCTTATGGAGATCCCTCGACCTGCAGCTCGAGCGGAAGTGCAGAACCAAAGCATGCGGCCGCGAAGACAGCCCTGCCCGCATTATTGCCGCGGTGCGCGGCCGCGATCCGCTGCATTAATGAATCGGCCAACGCGCGGGGAGAGGCGGTTTGCGTATTGGGCGCGGATCCGCATCTCAATTAGTC	2
TAGCTGTCCCTCTTCTCTTATGGAGATCCCTCGACCTGCAGCTCGAGCGGAAGTGCAGAACCAaATGCATGCGGCCGCGAAGACAGCCCTGCCCGCAATATTGCCGCGGTGCGCGGCCGCGATCCGCTGCATTAATGAATCGGCCAACGCGCGGGGAGAGGCGGTTTGCGTATTGGGCGCGGATCCGCATCTCAATTAGTC	2
TAGCTGTCCCTCTTCTCTTATGGAGATCCCTCGACCTGCAGCTCGAGCGGAAGTGCAGAACCAAT----------------------------------------------------GCGATCCGCTGCATTAATGAATCGGCCAACGCGCGGGGAGAGGCGGTTTGCGTATTGGGCGCGGATCCGCATCTCAATTAGTC	2
TAGCTGTCCCTCTTCTCTTATGGAGATCCCTCGACCTGCAGCTCGAGCGGAAGTGCAGAACCAAT----------------------------------------------GCGGCCGCGATCCGCTGCATTAATGAATCGGCCAACGCGCGGGGAGAGGCGGTTTGCGTATTGGGCGCGGATCCGCATCTCAATTAGTC	2
TAGCTGTCCCTCTTCTCTTATGGAGATCCCTCGACCTGCAGCTCGAGCGGAAGTGCAGAACCAATCCATGCGGCCGCGAAGACAGCCCTGCCCGCAATATTGCCGCGGTGCGCGGCCGCGATCCGCTGCATTAATGAATCGGCCAACGCGCGGGGAGAGGCGGTTTGCGTATTGGGCGCGGATCCGCATCTCAATTAGTC	2
TAGCTGTCCCTCTTCTCTTATGGAGATCCCTCGACCTGCAGCTCGAGCGGAAGTGCAGAACCAATG-------------------------------------CGCGGTGCGCGGCCGCGATCCGCTGCATTAATGAATCGGCCAACGCGCGGGGAGAGGCGGTTTGCGTATTGGGCGCGGATCCGCATCTCAATTAGTC	2
TAGCTGTCCCTCTTCTCTTATGGAGATCCCTCGACCTGCAGCTCGAGCGGAAGTGCAGAACCAATGC------------------------------------------CCGCGGCCGCGATCCGCTGCATTAATGAATCGGCCAACGCGCGGGGAGAGGCGGTTTGCGTATTGGGCGCGGATCCGCATCTCAATTAGTC	2
TAGCTGTCCCTCTTCTCTTATGGAGATCCCTCGACCTGCAGCTCGAGCGGAAGTGCAGAACCAATGC----------------------------------------CTGCGCGGCCGCGATCCGCTGCATTAATGAATCGGCCAACGCGCGGGGAGAGGCGGTTTGCGTATTGGGCGCGGATCCGCATCTCAATTAGTC	2
TAGCTGTCCCTCTTCTCTTATGGAGATCCCTCGACCTGCAGCTCGAGCGGAAGTGCAGAACCAATGCA------------------------------ATTGCCGCGGTGCGCGGCCGCGATCCGCTGCATTAATGAATCGGCCAACGCGCGGGGAGAGGCGGTTTGCGTATTGGGCGCGGATCCGCATCTCAATTAGTC	2
TAGCTGTCCCTCTTCTCTTATGGAGATCCCTCGACCTGCAGCTCGAGCGGAAGTGCAGAACCAATGCA--------------------TGCCCGCAATATTGCCGCGGTGCGCGGCCGCGATCCGCTGCATTAATGAATCGGCCAACGCGCGGGGAGAGGCGGTTTGCGTATTGGGCGCGGATCCGCATCTCAATTAGTC	2
TAGCTGTCCCTCTTCTCTTATGGAGATCCCTCGACCTGCAGCTCGAGCGGAAGTGCAGAACCAATGCACGCGGCCGCGAAGACAGCCCTGCCCGCAGTATTGCCGCGGTGCGCGGCCGCGATCCGCTGCATTAATGAATCGGCCAACGCGCGGGGAGAGGCGGTTTGCGTATTGGGCGCGGATCCGCATCTCAATTAGTC	2
TAGCTGTCCCTCTTCTCTTATGGAGATCCCTCGACCTGCAGCTCGAGCGGAAGTGCAGAACCAATGCAT-------------------------------------------------------GCTGCATTAATGAATCGGCCAACGCGCGGGGAGAGGCGGTTTGCGTATTGGGCGCGGATCCGCATCTCAATTAGTC	2
TAGCTGTCCCTCTTCTCTTATGGAGATCCCTCGACCTGCAGCTCGAGCGGAAGTGCAGAACCAATGCAT------------------------------------------GAGGCCGCGATCCGCTGCATTAATGAATCGGCCAACGCGCGGGGAGAGGCGGTTTGCGTATTGGGCGCGGATCCGCATCTCAATTAGTC	2
TAGCTGTCCCTCTTCTCTTATGGAGATCCCTCGACCTGCAGCTCGAGCGGAAGTGCAGAACCAATGCAT------------------------------------------GCAGCCGCGATCCGCTGCATTAATGAATCGGCCAACGCGCGGGGAGAGGCGGTTTGCGTATTGGGCGCGGATCCGCATCTCAATTAGTC	2
TAGCTGTCCCTCTTCTCTTATGGAGATCCCTCGACCTGCAGCTCGAGCGGAAGTGCAGAACCAATGCAT------------------------------------------GCGCCCGCGATCCGCTGCATTAATGAATCGGCCAACGCGCGGGGAGAGGCGGTTTGCGTATTGGGCGCGGATCCGCATCTCAATTAGTC	2
TAGCTGTCCCTCTTCTCTTATGGAGATCCCTCGACCTGCAGCTCGAGCGGAAGTGCAGAACCAATGCAT------------------------------------------GCGGCCGCGATCCGCAGCATTAATGAATCGGCCAACGCGCGGGGAGAGGCGGTTTGCGTATTGGGCGCGGATCCGCATCTCAATTAGTC	2
TAGCTGTCCCTCTTCTCTTATGGAGATCCCTCGACCTGCAGCTCGAGCGGAAGTGCAGAACCAATGCAT------------------------------------------GCGGCCGCGATCCGCTGAATTAATGAATCGGCCAACGCGCGGGGAGAGGCGGTTTGCGTATTGGGCGCGGATCCGCATCTCAATTAGTC	2
TAGCTGTCCCTCTTCTCTTATGGAGATCCCTCGACCTGCAGCTCGAGCGGAAGTGCAGAACCAATGCAT------------------------------------------GCGGCCGCGATCCGCTGCATAAATGAATCGGCCAACGCGCGGGGAGAGGCGGTTTGCGTATTGGGCGCGGATCCGCATCTCAATTAGTC	2
TAGCTGTCCCTCTTCTCTTATGGAGATCCCTCGACCTGCAGCTCGAGCGGAAGTGCAGAACCAATGCAT------------------------------------------GCGGCCGCGATCCGCTGCATCAATGAATCGGCCAACGCGCGGGGAGAGGCGGTTTGCGTATTGGGCGCGGATCCGCATCTCAATTAGTC	2
TAGCTGTCCCTCTTCTCTTATGGAGATCCCTCGACCTGCAGCTCGAGCGGAAGTGCAGAACCAATGCAT------------------------------------------GCGGCCGCGATCCGCTGCATTAATGAAACGGCCAACGCGCGGGGAGAGGCGGTTTGCGTATTGGGCGCGGATCCGCATCTCAATTAGTC	2
TAGCTGTCCCTCTTCTCTTATGGAGATCCCTCGACCTGCAGCTCGAGCGGAAGTGCAGAACCAATGCAT------------------------------------------GCGGCCGCGATCCGCTGCATTAATGAATCAGCCAACGCGCGGGGAGAGGCGGTTTGCGTATTGGGCGCGGATCCGCATCTCAATTAGTC	2
TAGCTGTCCCTCTTCTCTTATGGAGATCCCTCGACCTGCAGCTCGAGCGGAAGTGCAGAACCAATGCAT------------------------------------------GCGGCCGCGATCCGCTGCATTAATGAATCGGCCAACACGCGGGGAGAGGCGGTTTGCGTATTGGGCGCGGATCCGCATCTCAATTAGTC	2
TAGCTGTCCCTCTTCTCTTATGGAGATCCCTCGACCTGCAGCTCGAGCGGAAGTGCAGAACCAATGCAT------------------------------------------GCGGCCGCGATCCGCTGCATTAATGAATCGGCCAACGCACGGGGAGAGGCGGTTTGCGTATTGGGCGCGGATCCGCATCTCAATTAGTC	2
TAGCTGTCCCTCTTCTCTTATGGAGATCCCTCGACCTGCAGCTCGAGCGGAAGTGCAGAACCAATGCAT------------------------------------------GCGGCCGCGATCCGCTGCATTAATGAATCGGCCAACGCGAGGGGAGAGGCGGTTTGCGTATTGGGCGCGGATCCGCATCTCAATTAGTC	2
TAGCTGTCCCTCTTCTCTTATGGAGATCCCTCGACCTGCAGCTCGAGCGGAAGTGCAGAACCAATGCAT------------------------------------------GCGGCCGCGATCCGCTGCATTAATGAATCGGCCAACGCGCGGGGAGAGGCGGTATGCGTATTGGGCGCGGATCCGCATCTCAATTAGTC	2
TAGCTGTCCCTCTTCTCTTATGGAGATCCCTCGACCTGCAGCTCGAGCGGAAGTGCAGAACCAATGCAT------------------------------------------GCGGCCGCGATCCGCTGCATTAATGAATCGGCCAACGCGCGGGGAGAGGCGGTTTGCGCATTGGGCGCGGATCCGCATCTCAATTAGTC	2
TAGCTGTCCCTCTTCTCTTATGGAGATCCCTCGACCTGCAGCTCGAGCGGAAGTGCAGAACCAATGCAT------------------------------------------GCGGCCGCGATCCGCTGCATTAATGAATCGGCCAACGCGCGGGGAGAGGCGGTTTGCGTACTGGGCGCGGATCCGCATCTCAATTAGTC	2
TAGCTGTCCCTCTTCTCTTATGGAGATCCCTCGACCTGCAGCTCGAGCGGAAGTGCAGAACCAATGCAT------------------------------------------GCGGCCGCGATCCGCTGCATTAATGAATCGGCCAACGCGCGGGGAGAGGCGGTTTGCGTATTGAGCGCGGATCCGCATCTCAATTAGTC	2
TAGCTGTCCCTCTTCTCTTATGGAGATCCCTCGACCTGCAGCTCGAGCGGAAGTGCAGAACCAATGCAT------------------------------------------GCGGCCGCGATCCGCTGCATTAATGAATCGGCCAACGCGCGGGGAGAGGCGGTTTGCGTATTGGACGCGGATCCGCATCTCAATTAGTC	2
TAGCTGTCCCTCTTCTCTTATGGAGATCCCTCGACCTGCAGCTCGAGCGGAAGTGCAGAACCAATGCAT------------------------------------------GCGGCCGCGATCCGCTGCATTAATGAATCGGCCAACGCGCGGGGAGAGGCGGTTTGCGTATTGGGCGAGGATCCGCATCTCAATTAGTC	2
TAGCTGTCCCTCTTCTCTTATGGAGATCCCTCGACCTGCAGCTCGAGCGGAAGTGCAGAACCAATGCAT------------------------------------------GCGGCCGCGATCCGCTGCATTAATGAATCGGCCAACGCGCGGGGAGAGGCGGTTTGCGTATTGGGCGCGAATCCGCATCTCAATTAGTC	2
TAGCTGTCCCTCTTCTCTTATGGAGATCCCTCGACCTGCAGCTCGAGCGGAAGTGCAGAACCAATGCAT------------------------------------------GCGGCCGCGATCCGCTGCATTAATGAATCGGCCAACGCGCGGGGAGAGGCGGTTTGCGTATTGGGCGCGGACCCGCATCTCAATTAGTC	2
TAGCTGTCCCTCTTCTCTTATGGAGATCCCTCGACCTGCAGCTCGAGCGGAAGTGCAGAACCAATGCAT------------------------------------------GCGGCCGCGATCCGCTGCATTAATGAATCGGCCAACGCGCGGGGAGAGGCGGTTTGCGTATTGGGCGCGGATACGCATCTCAATTAGTC	2
TAGCTGTCCCTCTTCTCTTATGGAGATCCCTCGACCTGCAGCTCGAGCGGAAGTGCAGAACCAATGCAT------------------------------------------GCGGCCGCGATCCGCTGCATTAATGAATCGGCCAACGCGCGGGGAGAGGCGGTTTGCGTATTGGGCGCGGATCCGCATATCAATTAGTC	2
TAGCTGTCCCTCTTCTCTTATGGAGATCCCTCGACCTGCAGCTCGAGCGGAAGTGCAGAACCAATGCAT------------------------------------------GCGGCCGCGATCCGCTGCATTAATGAATCGGCCAACGCGCGGGGAGAGGCGGTTTGCGTATTGGGCGCGGATCCGCATCCCAATTAGTC	2
TAGCTGTCCCTCTTCTCTTATGGAGATCCCTCGACCTGCAGCTCGAGCGGAAGTGCAGAACCAATGCAT------------------------------------------GCGGCCGCGATCCGCTGCATTAATGAATCGGCCAACGCGCGGGGAGAGGCGGTTTGCGTATTGGGCGCGGATCCGCATGTCAATTAGTC	2
TAGCTGTCCCTCTTCTCTTATGGAGATCCCTCGACCTGCAGCTCGAGCGGAAGTGCAGAACCAATGCAT------------------------------------------GCGGCCGCGATCCGCTGCATTAATGAATCGGCCAACGCGCGGGGAGAGGCGGTTTGCGTATTGGGCGCGGATCTGCATCTCAATTAGTC	2
TAGCTGTCCCTCTTCTCTTATGGAGATCCCTCGACCTGCAGCTCGAGCGGAAGTGCAGAACCAATGCAT------------------------------------------GCGGCCGCGATCCGCTGCATTAATGAATCGGCCAACGCGCGGGGAGAGGCGGTTTGCGTATTGGGCGCGGATTCGCATCTCAATTAGTC	2
TAGCTGTCCCTCTTCTCTTATGGAGATCCCTCGACCTGCAGCTCGAGCGGAAGTGCAGAACCAATGCAT------------------------------------------GCGGCCGCGATCCGCTGCATTAATGAATCGGCCAACGCGCGGGGAGAGGCGGTTTGCGTATTGGGCGCGGCTCCGCATCTCAATTAGTC	2
TAGCTGTCCCTCTTCTCTTATGGAGATCCCTCGACCTGCAGCTCGAGCGGAAGTGCAGAACCAATGCAT------------------------------------------GCGGCCGCGATCCGCTGCATTAATGAATCGGCCAACGCGCGGGGAGAGGCGGTTTGCGTATTGGTCGCGGATCCGCATCTCAATTAGTC	2
TAGCTGTCCCTCTTCTCTTATGGAGATCCCTCGACCTGCAGCTCGAGCGGAAGTGCAGAACCAATGCAT------------------------------------------GCGGCCGCGATCCGCTGCATTAATGAATCGGCCAACGCGCGGGGAGAGGCGGTTTGCGTCTTGGGCGCGGATCCGCATCTCAATTAGTC	2
TAGCTGTCCCTCTTCTCTTATGGAGATCCCTCGACCTGCAGCTCGAGCGGAAGTGCAGAACCAATGCAT------------------------------------------GCGGCCGCGATCCGCTGCATTAATGAATCGGCCAACGCGCGGGGAGAGGCGGTTTGGGTATTGGGCGCGGATCCGCATCTCAATTAGTC	2
TAGCTGTCCCTCTTCTCTTATGGAGATCCCTCGACCTGCAGCTCGAGCGGAAGTGCAGAACCAATGCAT------------------------------------------GCGGCCGCGATCCGCTGCATTAATGAATCGGCCAACGCGCGGGGTGAGGCGGTTTGCGTATTGGGCGCGGATCCGCATCTCAATTAGTC	2
TAGCTGTCCCTCTTCTCTTATGGAGATCCCTCGACCTGCAGCTCGAGCGGAAGTGCAGAACCAATGCAT------------------------------------------GCGGCCGCGATCCGCTGCATTAATGAATCGGCCAACGCGCGGTGAGAGGCGGTTTGCGTATTGGGCGCGGATCCGCATCTCAATTAGTC	2
TAGCTGTCCCTCTTCTCTTATGGAGATCCCTCGACCTGCAGCTCGAGCGGAAGTGCAGAACCAATGCAT------------------------------------------GCGGCCGCGATCCGCTGCATTAATGAATCGGCCAACGCGGGGGGAGAGGCGGTTTGCGTATTGGGCGCGGATCCGCATCTCAATTAGTC	2
TAGCTGTCCCTCTTCTCTTATGGAGATCCCTCGACCTGCAGCTCGAGCGGAAGTGCAGAACCAATGCAT------------------------------------------GCGGCCGCGATCCGCTGCATTAATGAATCGGCCAACGTGCGGGGAGAGGCGGTTTGCGTATTGGGCGCGGATCCGCATCTCAATTAGTC	2
TAGCTGTCCCTCTTCTCTTATGGAGATCCCTCGACCTGCAGCTCGAGCGGAAGTGCAGAACCAATGCAT------------------------------------------GCGGCCGCGATCCGCTGCATTAATGAATCGGCCAGCGCGCGGGGAGAGGCGGTTTGCGTATTGGGCGCGGATCCGCATCTCAATTAGTC	2
TAGCTGTCCCTCTTCTCTTATGGAGATCCCTCGACCTGCAGCTCGAGCGGAAGTGCAGAACCAATGCAT------------------------------------------GCGGCCGCGATCCGCTGCATTAATGAATCGGCCGACGCGCGGGGAGAGGCGGTTTGCGTATTGGGCGCGGATCCGCATCTCAATTAGTC	2
TAGCTGTCCCTCTTCTCTTATGGAGATCCCTCGACCTGCAGCTCGAGCGGAAGTGCAGAACCAATGCAT------------------------------------------GCGGCCGCGATCCGCTGCATTAATGAATGGGCCAACGCGCGGGGAGAGGCGGTTTGCGTATTGGGCGCGGATCCGCATCTCAATTAGTC	2
TAGCTGTCCCTCTTCTCTTATGGAGATCCCTCGACCTGCAGCTCGAGCGGAAGTGCAGAACCAATGCAT------------------------------------------GCGGCCGCGATCCGCTGCATTTATGAATCGGCCAACGCGCGGGGAGAGGCGGTTTGCGTATTGGGCGCGGATCCGCATCTCAATTAGTC	2
TAGCTGTCCCTCTTCTCTTATGGAGATCCCTCGACCTGCAGCTCGAGCGGAAGTGCAGAACCAATGCAT------------------------------------------GCGGCCGCGATCCGCTGCGTTAATGAATCGGCCAACGCGCGGGGAGAGGCGGTTTGCGTATTGGGCGCGGATCCGCATCTCAATTAGTC	2
TAGCTGTCCCTCTTCTCTTATGGAGATCCCTCGACCTGCAGCTCGAGCGGAAGTGCAGAACCAATGCAT------------------------------------------GCGGCCGCGATCCGCTGGATTAATGAATCGGCCAACGCGCGGGGAGAGGCGGTTTGCGTATTGGGCGCGGATCCGCATCTCAATTAGTC	2
TAGCTGTCCCTCTTCTCTTATGGAGATCCCTCGACCTGCAGCTCGAGCGGAAGTGCAGAACCAATGCAT------------------------------------------GCGGCCGCGATCCGTTGCATTAATGAATCGGCCAACGCGCGGGGAGAGGCGGTTTGCGTATTGGGCGCGGATCCGCATCTCAATTAGTC	2
TAGCTGTCCCTCTTCTCTTATGGAGATCCCTCGACCTGCAGCTCGAGCGGAAGTGCAGAACCAATGCAT------------------------------------------GCGGCCGCGGTCCGCTGCATTAATGAATCGGCCAACGCGCGGGGAGAGGCGGTTTGCGTATTGGGCGCGGATCCGCATCTCAATTAGTC	2
TAGCTGTCCCTCTTCTCTTATGGAGATCCCTCGACCTGCAGCTCGAGCGGAAGTGCAGAACCAATGCAT------------------------------------------GCGGCCGCGTTCCGCTGCATTAATGAATCGGCCAACGCGCGGGGAGAGGCGGTTTGCGTATTGGGCGCGGATCCGCATCTCAATTAGTC	2
TAGCTGTCCCTCTTCTCTTATGGAGATCCCTCGACCTGCAGCTCGAGCGGAAGTGCAGAACCAATGCAT------------------------------------------GCGGCTGCGATCCGCTGCATTAATGAATCGGCCAACGCGCGGGGAGAGGCGGTTTGCGTATTGGGCGCGGATCCGCATCTCAATTAGTC	2
TAGCTGTCCCTCTTCTCTTATGGAGATCCCTCGACCTGCAGCTCGAGCGGAAGTGCAGAACCAATGCAT----------------------------TATTGCCGCGGTGCGCGGCCGCGATCCGCTGCATTAATGAATCGGCCAACGCGCGGGGAGAGGCGGTTTGCGTATTGGGCGCGGATCCGCATCTCAATTAGTC	2
TAGCTGTCCCTCTTCTCTTATGGAGATCCCTCGACCTGCAGCTCGAGCGGAAGTGCAGAACCAATGCAT---------------------------TTATTGCCGCGGTGCGCGGCCGCGATCCGCTGCATTAATGAATCGGCCAACGCGCGGGGAGAGGCGGTTTGCGTATTGGGCGCGGATCCGCATCTCAATTAGTC	2
TAGCTGTCCCTCTTCTCTTATGGAGATCCCTCGACCTGCAGCTCGAGCGGAAGTGCAGAACCAATGCATACGGCCGCGAAGACAGCCCTGCCCGCAAAATTGCCGCGGTGCGCGGCCGCGATCCGCTGCATTAATGAATCGGCCAACGCGCGGGGAGAGGCGGTTTGCGTATTGGGCGCGGATCCGCATCTCAATTAGTC	2
TAGCTGTCCCTCTTCTCTTATGGAGATCCCTCGACCTGCAGCTCGAGCGGAAGTGCAGAACCAATGCATACGGCCGCGAAGACAGCCCTGCCCGCATTATTGCCGCGGTGCGCGGCCGCGATCCGCTGCATTAATGAATCGGCCAACGCGCGGGGAGAGGCGGTTTGCGTATTGGGCGCGGATCCGCATCTCAATTAGTC	2
TAGCTGTCCCTCTTCTCTTATGGAGATCCCTCGACCTGCAGCTCGAGCGGAAGTGCAGAACCAATGCATG---------------------------------GGCGGTGCGCGGCCGCGATCCGCTGCATTAATGAATCGGCCAACGCGCGGGGAGAGGCGGTTTGCGTATTGGGCGCGGATCCGCATCTCAATTAGTC	2
TAGCTGTCCCTCTTCTCTTATGGAGATCCCTCGACCTGCAGCTCGAGCGGAAGTGCAGAACCAATGCATG----------------CTTG-------TATTGCCGCGGTGCGCGGCCGCGATCCGCTGCATTAATGAATCGGCCAACGCGCGGGGAGAGGCGGTTTGCGTATTGGGCGCGGATCCGCATCTCAATTAGTC	2
TAGCTGTCCCTCTTCTCTTATGGAGATCCCTCGACCTGCAGCTCGAGCGGAAGTGCAGAACCAATGCATGC------------------GCCCGCATTATTGCCGCGGTGCGCGGCCGCGATCCGCTGCATTAATGAATCGGCCAACGCGCGGGGAGAGGCGGTTTGCGTATTGGGCGCGGATCCGCATCTCAATTAGTC	2
TAGCTGTCCCTCTTCTCTTATGGAGATCCCTCGACCTGCAGCTCGAGCGGAAGTGCAGAACCAATGCATGC-------------GCCCTGCC--CAATATTGCCGCGGTGCGCGGCCGCGATCCGCTGCATTAATGAATCGGCCAACGCGCGGGGAGAGGCGGTTTGCGTATTGGGCGCGGATCCGCATCTCAATTAGTC	2
TAGCTGTCCCTCTTCTCTTATGGAGATCCCTCGACCTGCAGCTCGAGCGGAAGTGCAGAACCAATGCATGCAGCCGCGAAGACAGCCCTGCCCGCACTATTGCCGCGGTGCGCGGCCGCGATCCGCTGCATTAATGAATCGGCCAACGCGCGGGGAGAGGCGGTTTGCGTATTGGGCGCGGATCCGCATCTCAATTAGTC	2
TAGCTGTCCCTCTTCTCTTATGGAGATCCCTCGACCTGCAGCTCGAGCGGAAGTGCAGAACCAATGCATGCG-----------------------------GCCGCAGTGCGCGGCCGCGATCCGCTGCATTAATGAATCGGCCAACGCGCGGGGAGAGGCGGTTTGCGTATTGGGCGCGGATCCGCATCTCAATTAGTC	2
TAGCTGTCCCTCTTCTCTTATGGAGATCCCTCGACCTGCAGCTCGAGCGGAAGTGCAGAACCAATGCATGCG-----------------------------GCCGCGGGGCGCGGCCGCGATCCGCTGCATTAATGAATCGGCCAACGCGCGGGGAGAGGCGGTTTGCGTATTGGGCGCGGATCCGCATCTCAATTAGTC	2
TAGCTGTCCCTCTTCTCTTATGGAGATCCCTCGACCTGCAGCTCGAGCGGAAGTGCAGAACCAATGCATGCG-----------------------------GCCGCGGTGC-ATGCCGCGATCCGCTGCATTAATGAATCGGCCAACGCGCGGGGAGAGGCGGTTTGCGTATTGGGCGCGGATCCGCATCTCAATTAGTC	2
TAGCTGTCCCTCTTCTCTTATGGAGATCCCTCGACCTGCAGCTCGAGCGGAAGTGCAGAACCAATGCATGCG-----------------------------GCCGCGGTGCGCGGCCGCGATCCGCTGCATTAATGAATCAGCCAACGCGCGGGGAGAGGCGGTTTGCGTATTGGGCGCGGATCCGCATCTCAATTAGTC	2
TAGCTGTCCCTCTTCTCTTATGGAGATCCCTCGACCTGCAGCTCGAGCGGAAGTGCAGAACCAATGCATGCGCCCGCGAAGACAGCCCTGCCCGCAATAATGCCGCGGTGCGCGGCCGCGATCCGCTGCATTAATGAATCGGCCAACGCGCGGGGAGAGGCGGTTTGCGTATTGGGCGCGGATCCGCATCTCAATTAGTC	2
TAGCTGTCCCTCTTCTCTTATGGAGATCCCTCGACCTGCAGCTCGAGCGGAAGTGCAGAACCAATGCATGCGG------------------------------------------------TCCGCTGCATTAATGAATCGGCCAACGCGCGGGGAGAGGCGGTTTGCGTATTGGGCGCGGATCCGCATCTCAATTAGTC	2
TAGCTGTCCCTCTTCTCTTATGGAGATCCCTCGACCTGCAGCTCGAGCGGAAGTGCAGAACCAATGCATGCGG-------------------------------------------TGCGATCCGCTGCATTAATGAATCGGCCAACGCGCGGGGAGAGGCGGTTTGCGTATTGGGCGCGGATCCGCATCTCAATTAGTC	2
TAGCTGTCCCTCTTCTCTTATGGAGATCCCTCGACCTGCAGCTCGAGCGGAAGTGCAGAACCAATGCATGCGG-------------------CGCAATATTGCCGCGGTGCGCGGCCGCGATCCGCTGCATTAATGAATCGGCCAACGCGCGGGGAGAGGCGGTTTGCGTATTGGGCGCGGATCCGCATCTCAATTAGTC	2
TAGCTGTCCCTCTTCTCTTATGGAGATCCCTCGACCTGCAGCTCGAGCGGAAGTGCAGAACCAATGCATGCGG---------CAGCCCTGCCCGCAATATTGCCGCGGTGCGCGGCCGCGATCCGCTGCATTAATGAATCGGCCAACGCGCGGGGAGAGGCGGTTTGCGTATTGGGCGCGGATCCGCATCTCAATTAGTC	2
TAGCTGTCCCTCTTCTCTTATGGAGATCCCTCGACCTGCAGCTCGAGCGGAAGTGCAGAACCAATGCATGCGGCAGCGAAGACAGCCC--------------------TGCGCGGCCGCGATCCGCTGCATTAATGAATCGGCCAACGCGCGGGGAGAGGCGGTTTGCGTATTGGGCGCGGATCCGCATCTCAATTAGTC	2
TAGCTGTCCCTCTTCTCTTATGGAGATCCCTCGACCTGCAGCTCGAGCGGAAGTGCAGAACCAATGCATGCGGCAGCGAAGACAGCCCTGCCCGCAATAATGCCGCGGTGCGCGGCCGCGATCCGCTGCATTAATGAATCGGCCAACGCGCGGGGAGAGGCGGTTTGCGTATTGGGCGCGGATCCGCATCTCAATTAGTC	2
TAGCTGTCCCTCTTCTCTTATGGAGATCCCTCGACCTGCAGCTCGAGCGGAAGTGCAGAACCAATGCATGCGGCC----------------------------------------------------GCATTAATGAATCGGCCAACGCGCGGGGAGAGGCGGTTTGCGTATTGGGCGCGGATCCGCATCTCAATTAGTC	2
TAGCTGTCCCTCTTCTCTTATGGAGATCCCTCGACCTGCAGCTCGAGCGGAAGTGCAGAACCAATGCATGCGGCC---------------------------------TGCGCGGCCGCGATCCGCTGCATTAATGAATCGGCCAACGCGCGGGGAGAGGCGGTTTGCGTATTGGGCGCGGATCCGCATCTCAATTAGTC	2
TAGCTGTCCCTCTTCTCTTATGGAGATCCCTCGACCTGCAGCTCGAGCGGAAGTGCAGAACCAATGCATGCGGCCACGAAGACAGCCC--------------------TGCGCGGCCGCGATCCGCTGCATTAATGAATCGGCCAACGCGCGGGGAGAGGCGGTTTGCGTATTGGGCGCGGATCCGCATCTCAATTAGTC	2
TAGCTGTCCCTCTTCTCTTATGGAGATCCCTCGACCTGCAGCTCGAGCGGAAGTGCAGAACCAATGCATGCGGCCACGAAGACAGCCCTGCCC----------------GCGCGGCCGCGATCCGCTGCATTAATGAATCGGCCAACGCGCGGGGAGAGGCGGTTTGCGTATTGGGCGCGGATCCGCATCTCAATTAGTC	2
TAGCTGTCCCTCTTCTCTTATGGAGATCCCTCGACCTGCAGCTCGAGCGGAAGTGCAGAACCAATGCATGCGGCCACGAAGACAGCCCTGCCCGCAATAGTGCCGCGGTGCGCGGCCGCGATCCGCTGCATTAATGAATCGGCCAACGCGCGGGGAGAGGCGGTTTGCGTATTGGGCGCGGATCCGCATCTCAATTAGTC	2
TAGCTGTCCCTCTTCTCTTATGGAGATCCCTCGACCTGCAGCTCGAGCGGAAGTGCAGAACCAATGCATGCGGCCACGAAGACAGCCCTGCCCGCAATTTTGCCGCGGTGCGCGGCCGCGATCCGCTGCATTAATGAATCGGCCAACGCGCGGGGAGAGGCGGTTTGCGTATTGGGCGCGGATCCGCATCTCAATTAGTC	2
TAGCTGTCCCTCTTCTCTTATGGAGATCCCTCGACCTGCAGCTCGAGCGGAAGTGCAGAACCAATGCATGCGGCCCCGAAGACAGCCCTGCCCGCAATAATGCCGCGGTGCGCGGCCGCGATCCGCTGCATTAATGAATCGGCCAACGCGCGGGGAGAGGCGGTTTGCGTATTGGGCGCGGATCCGCATCTCAATTAGTC	2
TAGCTGTCCCTCTTCTCTTATGGAGATCCCTCGACCTGCAGCTCGAGCGGAAGTGCAGAACCAATGCATGCGGCCG---------------------TATTGCCGCGGTGCGCGGCCGCGATCCGCTGCATTAATGAATCGGCCAACGCGCGGGGAGAGGCGGTTTGCGTATTGGGCGCGGATCCGCATCTCAATTAGTC	2
TAGCTGTCCCTCTTCTCTTATGGAGATCCCTCGACCTGCAGCTCGAGCGGAAGTGCAGAACCAATGCATGCGGCCG----------------CGCAATATT---GCGGGcagggctgtctTCGCGGCCGCGATCCGCTGCATTAATGAATCGGCCAACGCGCGGGGAGAGGCGGTTTGCGTATTGGGCGCGGATCCGCATCTCAATTAGTC	2
TAGCTGTCCCTCTTCTCTTATGGAGATCCCTCGACCTGCAGCTCGAGCGGAAGTGCAGAACCAATGCATGCGGCCGC--------------------------------------------------GCATTAATGAATCGGCCAACGCGCGGGGAGAGGCGGTTTGCGTATTGGGCGCGGATCCGCATCTCAATTAGTC	2
TAGCTGTCCCTCTTCTCTTATGGAGATCCCTCGACCTGCAGCTCGAGCGGAAGTGCAGAACCAATGCATGCGGCCGC------------GCCC-----------------CGCGGCCGCGATCCGCTGCATTAATGAATCGGCCAACGCGCGGGGAGAGGCGGTTTGCGTATTGGGCGCGGATCCGCATCTCAATTAGTC	2
TAGCTGTCCCTCTTCTCTTATGGAGATCCCTCGACCTGCAGCTCGAGCGGAAGTGCAGAACCAATGCATGCGGCCGCAAAGACAGCCCTGCCCGCAATAATGCCGCGGTGCGCGGCCGCGATCCGCTGCATTAATGAATCGGCCAGCGCGCGGGGAGAGGCGGTTTGCGTATTGGGCGCGGATCCGCATCTCAATTAGTC	2
TAGCTGTCCCTCTTCTCTTATGGAGATCCCTCGACCTGCAGCTCGAGCGGAAGTGCAGAACCAATGCATGCGGCCGCCAAGACAGCCCT-------AAACAGCTgaaagaagacGC-GTGCGCGGCCGCGATCCGCTGCATTAATGAATCGGCCAACGCGCGGGGAGAGGCGGTTTGCGTATTGGGCGCGGATCCGCATCTCAATTAGTC	2
TAGCTGTCCCTCTTCTCTTATGGAGATCCCTCGACCTGCAGCTCGAGCGGAAGTGCAGAACCAATGCATGCGGCCGCG-------------------------------------------------GCATTAATGAATCGGCCAACGCGCGGGGAGAGGCGGTTTGCGTATTGGGCGCGGATCCGCATCTCAATTAGTC	2
TAGCTGTCCCTCTTCTCTTATGGAGATCCCTCGACCTGCAGCTCGAGCGGAAGTGCAGAACCAATGCATGCGGCCGCG-----------------------------------GGCCGCGATCCGCTGCATTAATGAATCGGCCAACGCGCGGGGAGAGGCGGTTTGCGTATTGGGCGCGGATCCGCATCTCAATTAGTC	2
TAGCTGTCCCTCTTCTCTTATGGAGATCCCTCGACCTGCAGCTCGAGCGGAAGTGCAGAACCAATGCATGCGGCCGCG----CAGGGCTGTC----------------TTCGCGGCCGCGATCCGCTGCATTAATGAATCGGCCAACGCGCGGGGAGAGGCGGTTTGCGTATTGGGCGCGGATCCGCATCTCAATTAGTC	2
TAGCTGTCCCTCTTCTCTTATGGAGATCCCTCGACCTGCAGCTCGAGCGGAAGTGCAGAACCAATGCATGCGGCCGCGA-----------------------------TGTGCGGCCGCGATCCGCTGCATTAATGAATCGGCCAACGCGCGGGGAGAGGCGGTTTGCGTATTGGGCGCGGATCCGCATCTCAATTAGTC	2
TAGCTGTCCCTCTTCTCTTATGGAGATCCCTCGACCTGCAGCTCGAGCGGAAGTGCAGAACCAATGCATGCGGCCGCGAA---------------------------------------GATCCGCTGCATTAATGAATCGGCCAACGCGCGGGGAGAGGCGGTTTGCGTATTGGGCGCGGATCCGCATCTCAATTAGTC	2
TAGCTGTCCCTCTTCTCTTATGGAGATCCCTCGACCTGCAGCTCGAGCGGAAGTGCAGAACCAATGCATGCGGCCGCGAA----------------------------------GCCGCGATCCGCTGCATTAATGAATCGGCCAACGCGCGGGGAGAGGCGGTTTGCGTATTGGGCGCGGATCCGCATCTCAATTAGTC	2
TAGCTGTCCCTCTTCTCTTATGGAGATCCCTCGACCTGCAGCTCGAGCGGAAGTGCAGAACCAATGCATGCGGCCGCGAA-----------------------------GCGCGGCCGCGATCCGCTGCATTAATGAATCGGCCAACGCGCGGGGAGAGGCGGTTTGCGTATTGGGCGCGGATCCGCATCTCAATTAGTC	2
TAGCTGTCCCTCTTCTCTTATGGAGATCCCTCGACCTGCAGCTCGAGCGGAAGTGCAGAACCAATGCATGCGGCCGCGAAGA------------------------------CGGCCGCGATCCGCTGCATTAATGAATCGGCCAACGCGCGGGGAGAGGCGGTTTGCGTATTGGGCGCGGATCCGCATCTCAATTAGTC	2
TAGCTGTCCCTCTTCTCTTATGGAGATCCCTCGACCTGCAGCTCGAGCGGAAGTGCAGAACCAATGCATGCGGCCGCGAAGAC---------------------------CGCGGCCGCGATCCGCTGCATTAATGAATCGGCCAACGCGCGGGGAGAGGCGGTTTGCGTATTGGGCGCGGATCCGCATCTCAATTAGTC	2
TAGCTGTCCCTCTTCTCTTATGGAGATCCCTCGACCTGCAGCTCGAGCGGAAGTGCAGAACCAATGCATGCGGCCGCGAAGACA-------------------------------------------GCATTAATGAATCGGCCAACGCGCGGGGAGAGGCGGTTTGCGTATTGGGCGCGGATCCGCATCTCAATTAGTC	2
TAGCTGTCCCTCTTCTCTTATGGAGATCCCTCGACCTGCAGCTCGAGCGGAAGTGCAGAACCAATGCATGCGGCCGCGAAGACA-------------------------CCGCGGCCGCGATCCGCTGCATTAATGAATCGGCCAACGCGCGGGGAGAGGCGGTTTGCGTATTGGGCGCGGATCCGCATCTCAATTAGTC	2
TAGCTGTCCCTCTTCTCTTATGGAGATCCCTCGACCTGCAGCTCGAGCGGAAGTGCAGAACCAATGCATGCGGCCGCGAAGACA-----------------GCCGCGGTCCGCGGCCGCGATCCGCTGCATTAATGAATCGGCCAACGCGCGGGGAGAGGCGGTTTGCGTATTGGGCGCGGATCCGCATCTCAATTAGTC	2
TAGCTGTCCCTCTTCTCTTATGGAGATCCCTCGACCTGCAGCTCGAGCGGAAGTGCAGAACCAATGCATGCGGCCGCGAAGACA---------GCAATAacacaaTT------ATGCGCGGCCGCGATCCGCTGCATTAATGAATCGGCCAACGCGCGGGGAGAGGCGGTTTGCGTATTGGGCGCGGATCCGCATCTCAATTAGTC	2
TAGCTGTCCCTCTTCTCTTATGGAGATCCCTCGACCTGCAGCTCGAGCGGAAGTGCAGAACCAATGCATGCGGCCGCGAAGACA-----GCCCGCAATATTGCCGCGGTGCGCGGCCGCGATCCGCTGCATTAATGAATCGGCCAACGCGCGGGGAGAGGCGGTTTGCGTATTGGGCGCGGATCCGCATCTCAATTAGTC	2
TAGCTGTCCCTCTTCTCTTATGGAGATCCCTCGACCTGCAGCTCGAGCGGAAGTGCAGAACCAATGCATGCGGCCGCGAAGACA---CTGC----------ACCACGGTGCGCGGCCGCGATCCGCTGCATTAATGAATCGGCCAACGCGCGGGGAGAGGCGGTTTGCGTATTGGGCGCGGATCCGCATCTCAATTAGTC	2
TAGCTGTCCCTCTTCTCTTATGGAGATCCCTCGACCTGCAGCTCGAGCGGAAGTGCAGAACCAATGCATGCGGCCGCGAAGACAACCCTGCCCGCAGTATTGCCGCGGTGCGCGGCCGCGATCCGCTGCATTAATGAATCGGCCAACGCGCGGGGAGAGGCGGTTTGCGTATTGGGCGCGGATCCGCATCTCAATTAGTC	2
TAGCTGTCCCTCTTCTCTTATGGAGATCCCTCGACCTGCAGCTCGAGCGGAAGTGCAGAACCAATGCATGCGGCCGCGAAGACAagaGC-------------------GGGTGCGCGGCCGCGATCCGCTGCATTAATGAATCGGCCAACGCGCGGGGAGAGGCGGTTTGCGTATTGGGCGCGGATCCGCATCTCAATTAGTC	2
TAGCTGTCCCTCTTCTCTTATGGAGATCCCTCGACCTGCAGCTCGAGCGGAAGTGCAGAACCAATGCATGCGGCCGCGAAGACAG-CCAGCC-------TTGCCGCGGTGCGCGGCCGCGATCCGCTGCATTAATGAATCGGCCAACGCGCGGGGAGAGGCGGTTTGCGTATTGGGCGCGGATCCGCATCTCAATTAGTC	2
TAGCTGTCCCTCTTCTCTTATGGAGATCCCTCGACCTGCAGCTCGAGCGGAAGTGCAGAACCAATGCATGCGGCCGCGAAGACAG-CCTGC-----------CCGCGGTGCGCGGCCGCGATCCGCTGCATTAATGAATCGGCCAACGCGCGGGGAGAGGCGGTTTGCGTATTGGGCGCGGATCCGCATCTCAATTAGTC	2
TAGCTGTCCCTCTTCTCTTATGGAGATCCCTCGACCTGCAGCTCGAGCGGAAGTGCAGAACCAATGCATGCGGCCGCGAAGACAGC------------------------------------CCGCTGCATTAATGAATCGGCCAACGCGCGGGGAGAGGCGGTTTGCGTATTGGGCGCGGATCCGCATCTCAATTAGTC	2
TAGCTGTCCCTCTTCTCTTATGGAGATCCCTCGACCTGCAGCTCGAGCGGAAGTGCAGAACCAATGCATGCGGCCGCGAAGACAGC-------------------CGGTGCGCGGCCGCGATCCGCTGCATTAATGAATCGGCCAACGCGCGGGGAGAGGCGGTTTGCGTATTGGGCGCGGATCCGCATCTCAATTAGTC	2
TAGCTGTCCCTCTTCTCTTATGGAGATCCCTCGACCTGCAGCTCGAGCGGAAGTGCAGAACCAATGCATGCGGCCGCGAAGACAGCC-------------------------CAGCCGCGATCCGCTGCATTAATGAATCGGCCAACGCGCGGGGAGAGGCGGTTTGCGTATTGGGCGCGGATCCGCATCTCAATTAGTC	2
TAGCTGTCCCTCTTCTCTTATGGAGATCCCTCGACCTGCAGCTCGAGCGGAAGTGCAGAACCAATGCATGCGGCCGCGAAGACAGCC-------------------------CGGCCGCGATCCGCTGCATTAATGAATCGGCCAACGCGCGGGGAGAGGCGGTCTGCGTATTGGGCGCGGATCCGCATCTCAATTAGTC	2
TAGCTGTCCCTCTTCTCTTATGGAGATCCCTCGACCTGCAGCTCGAGCGGAAGTGCAGAACCAATGCATGCGGCCGCGAAGACAGCC---------------------TGCGCGGCCGCGATCCGCTGCATTAATGAATCGGCCAACGCGCGGGGAGAGGCGGTTTGCGTATTGGGCGCGGATCCGCATCTCAATTAGTC	2
TAGCTGTCCCTCTTCTCTTATGGAGATCCCTCGACCTGCAGCTCGAGCGGAAGTGCAGAACCAATGCATGCGGCCGCGAAGACAGCC--------------------GTGCGCGGCCGCGATCCGCTGCATTAATGAATCGGCCAACGCGCGGGGAGAGGCGGTTTGCGTATTGGGCGCGGATCCGCATCTCAATTAGTC	2
TAGCTGTCCCTCTTCTCTTATGGAGATCCCTCGACCTGCAGCTCGAGCGGAAGTGCAGAACCAATGCATGCGGCCGCGAAGACAGCC------------------CGGTGCGCGGCCGCGATCCGCTGCATTAATGAATCGGCCAACGCGCGGGGAGAGGCGGTTTGCGTATCGGGCGCGGATCCGCATCTCAATTAGTC	2
TAGCTGTCCCTCTTCTCTTATGGAGATCCCTCGACCTGCAGCTCGAGCGGAAGTGCAGAACCAATGCATGCGGCCGCGAAGACAGCCC------------------------------------------TTAATGAATCGGCCAACGCGCGGGGAGAGGCGGTTTGCGTATTGGGCGCGGATCCGCATCTCAATTAGTC	2
TAGCTGTCCCTCTTCTCTTATGGAGATCCCTCGACCTGCAGCTCGAGCGGAAGTGCAGAACCAATGCATGCGGCCGCGAAGACAGCCC----------------------AGCGGCCGCGATCCGCTGCATTAATGAATCGGCCAACGCGCGGGGAGAGGCGGTTTGCGTATTGGGCGCGGATCCGCATCTCAATTAGTC	2
TAGCTGTCCCTCTTCTCTTATGGAGATCCCTCGACCTGCAGCTCGAGCGGAAGTGCAGAACCAATGCATGCGGCCGCGAAGACAGCCC---------------------GCGCGGCCGCGATCCGCTGCATTAATGAATCGGCCAACGCGCGGGGAGAGGCGGTTTGCGTATTGGGCGCGGATCCGCATCTCAATTAGTC	2
TAGCTGTCCCTCTTCTCTTATGGAGATCCCTCGACCTGCAGCTCGAGCGGAAGTGCAGAACCAATGCATGCGGCCGCGAAGACAGCCC--------------------TGCGCGGCCGCGATCCGCTGCATTAATGAATCGACCAACGCGCGGGGAGAGGCGGTTTGCGTATTGGGCGCGGATCCGCATCTCAATTAGTC	2
TAGCTGTCCCTCTTCTCTTATGGAGATCCCTCGACCTGCAGCTCGAGCGGAAGTGCAGAACCAATGCATGCGGCCGCGAAGACAGCCC--------------------TGCGCGGCCGCGATCCGCTGCATTAATGAATCGGCCAACGCGCGGGGAGAGGCGGTTTGCGTATTGGGCGTGGATCCGCATCTCAATTAGTC	2
TAGCTGTCCCTCTTCTCTTATGGAGATCCCTCGACCTGCAGCTCGAGCGGAAGTGCAGAACCAATGCATGCGGCCGCGAAGACAGCCC-------------------GTGCGCGGCCGCGATCCGCTGCATTAATGAATCGGCCAACGCGCGGGGAGAGGCGGTTTGCGTATTGGGCGCGGATCCGCATCTCAATTAGTC	2
TAGCTGTCCCTCTTCTCTTATGGAGATCCCTCGACCTGCAGCTCGAGCGGAAGTGCAGAACCAATGCATGCGGCCGCGAAGACAGCCC-----------CTGCCGCGGTGCGCGGCCGCGATCCGCTGCATTAATGAATCGGCCAACGCGCGGGGAGAGGCGGTTTGCGTATTGGGCGCGGATCCGCATCTCAATTAGTC	2
TAGCTGTCCCTCTTCTCTTATGGAGATCCCTCGACCTGCAGCTCGAGCGGAAGTGCAGAACCAATGCATGCGGCCGCGAAGACAGCCC----------ATTGCCGCGGTGCGCGGCCGCGATCCGCTGCATTAATGAATCGGCCAACGCGCGGGGAGAGGCGGTTTGCGTATTGGGCGCGGATCCGCATCTCAATTAGTC	2
TAGCTGTCCCTCTTCTCTTATGGAGATCCCTCGACCTGCAGCTCGAGCGGAAGTGCAGAACCAATGCATGCGGCCGCGAAGACAGCCC-GCCCGCAATAATGCCGCGGTGCGCGGCCGCGATCCGCTGCATTAATGAATCGGCCAACGCGCGGGGAGAGGCGGTTTGCGTATTGGGCGCGGATCCGCATCTCAATTAGTC	2
TAGCTGTCCCTCTTCTCTTATGGAGATCCCTCGACCTGCAGCTCGAGCGGAAGTGCAGAACCAATGCATGCGGCCGCGAAGACAGCCCAGC------------------------CCGCGATCCGCTGCATTAATGAATCGGCCAACGCGCGGGGAGAGGCGGTTTGCGTATTGGGCGCGGATCCGCATCTCAATTAGTC	2
TAGCTGTCCCTCTTCTCTTATGGAGATCCCTCGACCTGCAGCTCGAGCGGAAGTGCAGAACCAATGCATGCGGCCGCGAAGACAGCCCAGCAC----------------GCGCGGCCGCGATCCGCTGCATTAATGAATCGGCCAACGCGCGGGGAGAGGCGGTTTGCGTATTGGGCGCGGATCCGCATCTCAATTAGTC	2
TAGCTGTCCCTCTTCTCTTATGGAGATCCCTCGACCTGCAGCTCGAGCGGAAGTGCAGAACCAATGCATGCGGCCGCGAAGACAGCCCAGCCC-------TGC--CTGTGCGCGGCCGCGATCCGCTGCATTAATGAATCGGCCAACGCGCGGGGAGAGGCGGTTTGCGTATTGGGCGCGGATCCGCATCTCAATTAGTC	2
TAGCTGTCCCTCTTCTCTTATGGAGATCCCTCGACCTGCAGCTCGAGCGGAAGTGCAGAACCAATGCATGCGGCCGCGAAGACAGCCCCGCGC----------------------------------GCATTAATGAATCGGCCAACGCGCGGGGAGAGGCGGTTTGCGTATTGGGCGCGGATCCGCATCTCAATTAGTC	2
TAGCTGTCCCTCTTCTCTTATGGAGATCCCTCGACCTGCAGCTCGAGCGGAAGTGCAGAACCAATGCATGCGGCCGCGAAGACAGCCCGGCCCGCATTATTGCCGCGGTGCGCGGCCGCGATCCGCTGCATTAATGAATCGGCCAACGCGCGGGGAGAGGCGGTTTGCGTATTGGGCGCGGATCCGCATCTCAATTAGTC	2
TAGCTGTCCCTCTTCTCTTATGGAGATCCCTCGACCTGCAGCTCGAGCGGAAGTGCAGAACCAATGCATGCGGCCGCGAAGACAGCCCT-------------------------GCCGCAATCCGCTGCATTAATGAATCGGCCAACGCGCGGGGAGAGGCGGTTTGCGTATTGGGCGCGGATCCGCATCTCAATTAGTC	2
TAGCTGTCCCTCTTCTCTTATGGAGATCCCTCGACCTGCAGCTCGAGCGGAAGTGCAGAACCAATGCATGCGGCCGCGAAGACAGCCCT-------------------------GCCGCGATCCGCTGCATTAATGAATCGGCCAACGCGCGGGGAGAGGCGGTTTGCGTATTGGGCGTGGATCCGCATCTCAATTAGTC	2
TAGCTGTCCCTCTTCTCTTATGGAGATCCCTCGACCTGCAGCTCGAGCGGAAGTGCAGAACCAATGCATGCGGCCGCGAAGACAGCCCT-------------------------GTCGCGATCCGCTGCATTAATGAATCGGCCAACGCGCGGGGAGAGGCGGTTTGCGTATTGGGCGCGGATCCGCATCTCAATTAGTC	2
TAGCTGTCCCTCTTCTCTTATGGAGATCCCTCGACCTGCAGCTCGAGCGGAAGTGCAGAACCAATGCATGCGGCCGCGAAGACAGCCCT------------------------GGCCGCGATCCGCTGCATTAATGAATCGACCAACGCGCGGGGAGAGGCGGTTTGCGTATTGGGCGCGGATCCGCATCTCAATTAGTC	2
TAGCTGTCCCTCTTCTCTTATGGAGATCCCTCGACCTGCAGCTCGAGCGGAAGTGCAGAACCAATGCATGCGGCCGCGAAGACAGCCCT------------------------GTCCGCGCACCGCTGCATTAATGAATCGGCCAACGCGTGGGGAGAGGCGGTTTGCGTATTGGGCGCGGATCCGCATCTCAATTAGTC	2
TAGCTGTCCCTCTTCTCTTATGGAGATCCCTCGACCTGCAGCTCGAGCGGAAGTGCAGAACCAATGCATGCGGCCGCGAAGACAGCCCT----------------------GCTGCCGCGATCCGCTGCATTAATGAATCGGCCAACGCGCGGGGAGAGGCGGTTTGCGTATTGGGCGCGGATCCGCATCTCAATTAGTC	2
TAGCTGTCCCTCTTCTCTTATGGAGATCCCTCGACCTGCAGCTCGAGCGGAAGTGCAGAACCAATGCATGCGGCCGCGAAGACAGCCCT---------------------CGCGGCCGCGATCCGCTGCATTAATGAATCGGCCAACGCGCGGGGAGAGGCGGTTTGCGTATTGGGCGCGGATCCGCATCTCAATTAGTC	2
TAGCTGTCCCTCTTCTCTTATGGAGATCCCTCGACCTGCAGCTCGAGCGGAAGTGCAGAACCAATGCATGCGGCCGCGAAGACAGCCCT---------------------TGCGGCCGCGATCCGCTGCATTAATGAATCGGCCAACGCGCGGGGAGAGGCGGTTTGCGTATTGGGCGCGGATCCGCATCTCAATTAGTC	2
TAGCTGTCCCTCTTCTCTTATGGAGATCCCTCGACCTGCAGCTCGAGCGGAAGTGCAGAACCAATGCATGCGGCCGCGAAGACAGCCCT------------------GTCCGCGGCCGCGATCCGCTGCATTAATGAATCGGCCAACGCGCGGGGAGAGGCGGTTTGCGTATTGGGCGCGGATCCGCATCTCAATTAGTC	2
TAGCTGTCCCTCTTCTCTTATGGAGATCCCTCGACCTGCAGCTCGAGCGGAAGTGCAGAACCAATGCATGCGGCCGCGAAGACAGCCCT----------TTTCGgtgaGCGG-GCGCGGCCGCGATCCGCTGCATTAATGAATCGGCCAACGCGCGGGGAGAGGCGGTTTGCGTATTGGGCGCGGATCCGCATCTCAATTAGTC	2
TAGCTGTCCCTCTTCTCTTATGGAGATCCCTCGACCTGCAGCTCGAGCGGAAGTGCAGAACCAATGCATGCGGCCGCGAAGACAGCCCT-------AAACAGCTgaaagaagacAC-GTGCGCGGCCGCGATCCGCTGCATTAATGAATCGGCCAACGCGCGGGGAGAGGCGGTTTGCGTATTGGGCGCGGATCCGCATCTCAATTAGTC	2
TAGCTGTCCCTCTTCTCTTATGGAGATCCCTCGACCTGCAGCTCGAGCGGAAGTGCAGAACCAATGCATGCGGCCGCGAAGACAGCCCT----GCGGTATTGCCGCGGTGCGCGGCCGCGATCCGCTGCATTAATGAATCGGCCAACGCGCGGGGAGAGGCGGTTTGCGTATTGGGCGCGGATCCGCATCTCAATTAGTC	2
TAGCTGTCCCTCTTCTCTTATGGAGATCCCTCGACCTGCAGCTCGAGCGGAAGTGCAGAACCAATGCATGCGGCCGCGAAGACAGCCCTAaacagctgaaag-----AATA----CGC-GTGCGCGGCCGCGATCCGCTGCATTAATGAATCGGCCAACGCGCGGGGAGAGGCGGTTTGCGTATTGGGCGCGGATCCGCATCTCAATTAGTC	2
TAGCTGTCCCTCTTCTCTTATGGAGATCCCTCGACCTGCAGCTCGAGCGGAAGTGCAGAACCAATGCATGCGGCCGCGAAGACAGCCCTACCCGCAAtaTATTGCCGCGGTGCGCGGCCGCGATCCGCTGCATTAATGAATCGGCCAACGCGCGGGGAGAGGCGGTTTGCGTATTGGGCGCGGATCCGCATCTCAATTAGTC	2
TAGCTGTCCCTCTTCTCTTATGGAGATCCCTCGACCTGCAGCTCGAGCGGAAGTGCAGAACCAATGCATGCGGCCGCGAAGACAGCCCTACCCGCAATCTTGCCGCGGTGCGCGGCCGCGATCCGCTGCATTAATGAATCGGCCAACGCGCGGGGAGAGGCGGTTTGCGTATTGGGCGCGGATCCGCATCTCAATTAGTC	2
TAGCTGTCCCTCTTCTCTTATGGAGATCCCTCGACCTGCAGCTCGAGCGGAAGTGCAGAACCAATGCATGCGGCCGCGAAGACAGCCCTG-------TTagggaggaaTTGTgAGCGGAtaacatt--GCGGCCGCGATCCGCTGCATTAATGAATCGGCCAACGCGCGGGGAGAGGCGGTTTGCGTATTGGGCGCGGATCCGCATCTCAATTAGTC	2
TAGCTGTCCCTCTTCTCTTATGGAGATCCCTCGACCTGCAGCTCGAGCGGAAGTGCAGAACCAATGCATGCGGCCGCGAAGACAGCCCTG-CCGCAATTTTGCCGCGGTGCGCGGCCGCGATCCGCTGCATTAATGAATCGGCCAACGCGCGGGGAGAGGCGGTTTGCGTATTGGGCGCGGATCCGCATCTCAATTAGTC	2
TAGCTGTCCCTCTTCTCTTATGGAGATCCCTCGACCTGCAGCTCGAGCGGAAGTGCAGAACCAATGCATGCGGCCGCGAAGACAGCCCTG-CCGCCATATTGCCGCGGTGCGCGGCCGCGATCCGCTGCATTAATGAATCGGCCAACGCGCGGGGAGAGGCGGTTTGCGTATTGGGCGCGGATCCGCATCTCAATTAGTC	2
TAGCTGTCCCTCTTCTCTTATGGAGATCCCTCGACCTGCAGCTCGAGCGGAAGTGCAGAACCAATGCATGCGGCCGCGAAGACAGCCCTG-CCTCATTATTGCCGCGGTGCGCGGCCGCGATCCGCTGCATTAATGAATCGGCCAACGCGCGGGGAGAGGCGGTTTGCGTATTGGGCGCGGATCCGCATCTCAATTAGTC	2
TAGCTGTCCCTCTTCTCTTATGGAGATCCCTCGACCTGCAGCTCGAGCGGAAGTGCAGAACCAATGCATGCGGCCGCGAAGACAGCCCTGACCGCACTATTGCCGCGGTGCGCGGCCGCGATCCGCTGCATTAATGAATCGGCCAACGCGCGGGGAGAGGCGGTTTGCGTATTGGGCGCGGATCCGCATCTCAATTAGTC	2
TAGCTGTCCCTCTTCTCTTATGGAGATCCCTCGACCTGCAGCTCGAGCGGAAGTGCAGAACCAATGCATGCGGCCGCGAAGACAGCCCTGAgtcCTTCA----TGCTGCGCtcctctctctgcgctttcgTGCGCGGCCGCGATCCGCTGCATTAATGAATCGGCCAACGCGCGGGGAGAGGCGGTTTGCGTATTGGGCGCGGATCCGCATCTCAATTAGTC	2
TAGCTGTCCCTCTTCTCTTATGGAGATCCCTCGACCTGCAGCTCGAGCGGAAGTGCAGAACCAATGCATGCGGCCGCGAAGACAGCCCTGC------------------------------ACCGCGGCATTAATGAATCGGCCAACGCGCGGGGAGAGGCGGTTTGCGTATTGGGCGCGGATCCGCATCTCAATTAGTC	2
TAGCTGTCCCTCTTCTCTTATGGAGATCCCTCGACCTGCAGCTCGAGCGGAAGTGCAGAACCAATGCATGCGGCCGCGAAGACAGCCCTGC------------------------CCGCGATCCGCTGCATTAATGAATCGGCCAACGCGCGGGGAGAGGCGGTTTGTGTATTGGGCGCGGATCCGCATCTCAATTAGTC	2
TAGCTGTCCCTCTTCTCTTATGGAGATCCCTCGACCTGCAGCTCGAGCGGAAGTGCAGAACCAATGCATGCGGCCGCGAAGACAGCCCTGC------------------------CCGCGATCCGCTGCATTAATGAATCGGCCAACGCGCGGGGAGAGGTGGTTTGCGTATTGGGCGCGGATCCGCATCTCAATTAGTC	2
TAGCTGTCCCTCTTCTCTTATGGAGATCCCTCGACCTGCAGCTCGAGCGGAAGTGCAGAACCAATGCATGCGGCCGCGAAGACAGCCCTGC------------------------CCGCGATCCGCTGCATTAATGAATCGGCCAACGCGCGgGGGAGAGGCGGTTTGCGTATTGGGCGCGGATCCGCATCTCAATTAGTC	2
TAGCTGTCCCTCTTCTCTTATGGAGATCCCTCGACCTGCAGCTCGAGCGGAAGTGCAGAACCAATGCATGCGGCCGCGAAGACAGCCCTGC---------------------CGGCCGCGATCCGCTGCATTAATGAATCGGCCAACGCGCGGGGAGAGGCGGTTTGCGTATTGGGCGCGGATCCGCATCTCAATTAGTC	2
TAGCTGTCCCTCTTCTCTTATGGAGATCCCTCGACCTGCAGCTCGAGCGGAAGTGCAGAACCAATGCATGCGGCCGCGAAGACAGCCCTGC----------------GTGCGCGGCCGCGATCCGCTGCATTAATGAATCGGCCAACGCGCGGGGAGAGGCGGTTTGCGTATTGGGCGCGGATCCGCATCTCAATTAGTC	2
TAGCTGTCCCTCTTCTCTTATGGAGATCCCTCGACCTGCAGCTCGAGCGGAAGTGCAGAACCAATGCATGCGGCCGCGAAGACAGCCCTGC-----------CCGCGATGCGCGGCCGCGATCCGCTGCATTAATGAATCGGCCAACGCGCGGGGAGAGGCGGTTTGCGTATTGGGCGCGGATCCGCATCTCAATTAGTC	2
TAGCTGTCCCTCTTCTCTTATGGAGATCCCTCGACCTGCAGCTCGAGCGGAAGTGCAGAACCAATGCATGCGGCCGCGAAGACAGCCCTGC-----------CCGCGGTGCGCGGCCGCGATCCGCTGCATTAATGAATCGGCCAACGCGCGAGGAGAGGCGGTTTGCGTATTGGGCGCGGATCCGCATCTCAATTAGTC	2
TAGCTGTCCCTCTTCTCTTATGGAGATCCCTCGACCTGCAGCTCGAGCGGAAGTGCAGAACCAATGCATGCGGCCGCGAAGACAGCCCTGC-----------CCGCGGTGCGCGGCCGCGATCCGCTGCATTAATGAATCGGCCAACGCGCGGGGATAGGCGGTTTGCGTATTGGGCGCGGATCCGCATCTCAATTAGTC	2
TAGCTGTCCCTCTTCTCTTATGGAGATCCCTCGACCTGCAGCTCGAGCGGAAGTGCAGAACCAATGCATGCGGCCGCGAAGACAGCCCTGC-----------CCGCGGTGCGCGGCCGCGATCCGCTGCATTAATGAATCGGCCACCGCGCGGGGAGAGGCGGTTTGCGTATTGGGCGCGGATCCGCATCTCAATTAGTC	2
TAGCTGTCCCTCTTCTCTTATGGAGATCCCTCGACCTGCAGCTCGAGCGGAAGTGCAGAACCAATGCATGCGGCCGCGAAGACAGCCCTGC-----------CCGCGGTGCGCGGCCGCGATCCGCTGCATTAATGAATCGGTCAACGCGCGGGGAGAGGCGGTTTGCGTATTGGGCGCGGATCCGCATCTCAATTAGTC	2
TAGCTGTCCCTCTTCTCTTATGGAGATCCCTCGACCTGCAGCTCGAGCGGAAGTGCAGAACCAATGCATGCGGCCGCGAAGACAGCCCTGC-----------CCGCGGTGCGCGgGCCGCGATCCGCTGCATTAATGAATCGGCCAACGCGCGGGGAGAGGCGGTTTGCGTATTGGGCGCGGATCCGCATCTCAATTAGTC	2
TAGCTGTCCCTCTTCTCTTATGGAGATCCCTCGACCTGCAGCTCGAGCGGAAGTGCAGAACCAATGCATGCGGCCGCGAAGACAGCCCTGC-----------CCGCGGTGCGTGGCCGCGATCCGCTGCATTAATGAATCGGCCAACGCGCGGGGAGAGGCGGTTTGCGTATTGGGCGCGGATCCGCATCTCAATTAGTC	2
TAGCTGTCCCTCTTCTCTTATGGAGATCCCTCGACCTGCAGCTCGAGCGGAAGTGCAGAACCAATGCATGCGGCCGCGAAGACAGCCCTGC-----------CCGCGTTGC-----------CCGCTGCATTAATGAATCGGCCAACGCGCGGGGAGAGGCGGTTTGCGTATTGGGCGCGGATCCGCATCTCAATTAGTC	2
TAGCTGTCCCTCTTCTCTTATGGAGATCCCTCGACCTGCAGCTCGAGCGGAAGTGCAGAACCAATGCATGCGGCCGCGAAGACAGCCCTGC-----------CTGCGGTGCGCGGCCGCGATCCGCTGCATTAATGAATCGGCCAACGCGCGGGGAGAGGCGGTTTGCGTATTGGGCGCGGATCCGCATCTCAATTAGTC	2
TAGCTGTCCCTCTTCTCTTATGGAGATCCCTCGACCTGCAGCTCGAGCGGAAGTGCAGAACCAATGCATGCGGCCGCGAAGACAGCCCTGC-------AGGGCC----CGCGCGGCCGCGATCCGCTGCATTAATGAATCGGCCAACGCGCGGGGAGAGGCGGTTTGCGTATTGGGCGCGGATCCGCATCTCAATTAGTC	2
TAGCTGTCCCTCTTCTCTTATGGAGATCCCTCGACCTGCAGCTCGAGCGGAAGTGCAGAACCAATGCATGCGGCCGCGAAGACAGCCCTGC-------ATTGCCGCGGTGCGCGGCCGCGATCCGCTGCATTAATGAATCGGCCAACGCGCGGGGAGAGGCGGTTTGCGTATTGGGCGCGGATCCGCATCTCAATTAGTC	2
TAGCTGTCCCTCTTCTCTTATGGAGATCCCTCGACCTGCAGCTCGAGCGGAAGTGCAGAACCAATGCATGCGGCCGCGAAGACAGCCCTGCACGCAAAATTGCCGCGGTGCGCGGCCGCGATCCGCTGCATTAATGAATCGGCCAACGCGCGGGGAGAGGCGGTTTGCGTATTGGGCGCGGATCCGCATCTCAATTAGTC	2
TAGCTGTCCCTCTTCTCTTATGGAGATCCCTCGACCTGCAGCTCGAGCGGAAGTGCAGAACCAATGCATGCGGCCGCGAAGACAGCCCTGCAGG------TG-CGCGGTGCGCGGCCGCGATCCGCTGCATTAATGAATCGGCCAACGCGCGGGGAGAGGCGGTTTGCGTATTGGGCGCGGATCCGCATCTCAATTAGTC	2
TAGCTGTCCCTCTTCTCTTATGGAGATCCCTCGACCTGCAGCTCGAGCGGAAGTGCAGAACCAATGCATGCGGCCGCGAAGACAGCCCTGCC-----------------------CTGCGATCCGCTGCATTAATGAATCGGCCAACGCGCGGGGAGAGGCGGTTTGCGTATTGGGCGCGGATCCGCATCTCAATTAGTC	2
TAGCTGTCCCTCTTCTCTTATGGAGATCCCTCGACCTGCAGCTCGAGCGGAAGTGCAGAACCAATGCATGCGGCCGCGAAGACAGCCCTGCC------------------CGCGGC--GGAT-CGCTGCATTAATGAATCGGCCAACGCGCGGGGAGAGGCGGTTTGCGTATTGGGCGCGGATCCGCATCTCAATTAGTC	2
TAGCTGTCCCTCTTCTCTTATGGAGATCCCTCGACCTGCAGCTCGAGCGGAAGTGCAGAACCAATGCATGCGGCCGCGAAGACAGCCCTGCC------------------CGCGGCCGCGATCCGCCGCATTAATGAATCGGCCAACGCGCGGGGAGAGGCGGTTTGCGTATTGGGCGCGGATCCGCATCTCAATTAGTC	2
TAGCTGTCCCTCTTCTCTTATGGAGATCCCTCGACCTGCAGCTCGAGCGGAAGTGCAGAACCAATGCATGCGGCCGCGAAGACAGCCCTGCC------------------CGCGGCCGCGATCCGCTGCATTAATGAATCGGCCAACGCGCGGGGAGAGGCGGTTTGCGTCTTGGGCGCGGATCCGCATCTCAATTAGTC	2
TAGCTGTCCCTCTTCTCTTATGGAGATCCCTCGACCTGCAGCTCGAGCGGAAGTGCAGAACCAATGCATGCGGCCGCGAAGACAGCCCTGCC------------------CGCGGGCTCGATCCGCTGCATTAATGAATCGGCCAACGCGCGGGGAGAGGCGGTTTGCGTATTGGGCGCGGATCCGCATCTCAATTAGTC	2
TAGCTGTCCCTCTTCTCTTATGGAGATCCCTCGACCTGCAGCTCGAGCGGAAGTGCAGAACCAATGCATGCGGCCGCGAAGACAGCCCTGCC---------------GTGCGCGGCCGCGATCCGCTGCATTAATGAATCGGCCAACGCGCGGGGAGAGGCGGTTTGCGTATTGGGCGCGGATCCGCATCTCAATTAGTC	2
TAGCTGTCCCTCTTCTCTTATGGAGATCCCTCGACCTGCAGCTCGAGCGGAAGTGCAGAACCAATGCATGCGGCCGCGAAGACAGCCCTGCC--CAATATTGCCGCGGTGCGCGGCCGCGATCCGCTGCATTAATGAATCGGCCAACGCGCGGGGAGAGGCGGTTTGCGTATTGGGCGCGGATCCGCATCTCAATTAGTC	2
TAGCTGTCCCTCTTCTCTTATGGAGATCCCTCGACCTGCAGCTCGAGCGGAAGTGCAGAACCAATGCATGCGGCCGCGAAGACAGCCCTGCCAGCAATATTGCCGCGGTGCGCGGCCGCGATCCGCTGCATTAATGAATCGGCCAACGCGCGGGGAGAGGCGGTTTGTGTATTGGGCGCGGATCCGCATCTCAATTAGTC	2
TAGCTGTCCCTCTTCTCTTATGGAGATCCCTCGACCTGCAGCTCGAGCGGAAGTGCAGAACCAATGCATGCGGCCGCGAAGACAGCCCTGCCC--------------------------------------TAATGAATCGGCCAACGCGCGGGGAGAGGCGGTTTGCGTATTGGGCGCGGATCCGCATCTCAATTAGTC	2
TAGCTGTCCCTCTTCTCTTATGGAGATCCCTCGACCTGCAGCTCGAGCGGAAGTGCAGAACCAATGCATGCGGCCGCGAAGACAGCCCTGCCC-----------------TGCGGCCGCGATCCGCTGCATTAATGAATCGGCCAACGCGCGGGGAGAGGCGGTTTGCGTATTGGGCGCGGATCCGCATCTCAATTAGTC	2
TAGCTGTCCCTCTTCTCTTATGGAGATCCCTCGACCTGCAGCTCGAGCGGAAGTGCAGAACCAATGCATGCGGCCGCGAAGACAGCCCTGCCC----------------TCGCGGCCGCGATCCGCTGCATTAATGAATCGGCCAACGCGCGGGGAGAGGCGGTTTGCGTATTGGGCGCGGATCCGCATCTCAATTAGTC	2
TAGCTGTCCCTCTTCTCTTATGGAGATCCCTCGACCTGCAGCTCGAGCGGAAGTGCAGAACCAATGCATGCGGCCGCGAAGACAGCCCTGCCC---------------TGC---------ATCTtcAGTGCATTAATGAATCGGCCAACGCGCGGGGAGAGGCGGTTTGCGTATTGGGCGCGGATCCGCATCTCAATTAGTC	2
TAGCTGTCCCTCTTCTCTTATGGAGATCCCTCGACCTGCAGCTCGAGCGGAAGTGCAGAACCAATGCATGCGGCCGCGAAGACAGCCCTGCCC--------GCCGCGGTGCGCGGCCGCGATCCGCTGCATTAATGAATCGGCCAACGCGCGGGGAGAGGCGGTTTGCGTATTGGGCGCGGATCCGCATCTCAATTAGTC	2
TAGCTGTCCCTCTTCTCTTATGGAGATCCCTCGACCTGCAGCTCGAGCGGAAGTGCAGAACCAATGCATGCGGCCGCGAAGACAGCCCTGCCC-----TTTGTcctcctgccggcccagacCGCGGTGCGCGGCCGCGATCCGCTGCATTAATGAATCGGCCAACGCGCGGGGAGAGGCGGTTTGCGTATTGGGCGCGGATCCGCATCTCAATTAGTC	2
TAGCTGTCCCTCTTCTCTTATGGAGATCCCTCGACCTGCAGCTCGAGCGGAAGTGCAGAACCAATGCATGCGGCCGCGAAGACAGCCCTGCCC----TATTGCCGCGGTGCGCGGCCGCGATCCGCTGCATTAATGAATCGGCCAACGCGCGGGGAGAGGCGGTTTGCGTATTGGGCGCGGATCCGCATCTCAATTAGTC	2
TAGCTGTCCCTCTTCTCTTATGGAGATCCCTCGACCTGCAGCTCGAGCGGAAGTGCAGAACCAATGCATGCGGCCGCGAAGACAGCCCTGCCC-CAAAATTGCCGCGGTGCGCGGCCGCGATCCGCTGCATTAATGAATCGGCCAACGCGCGGGGAGAGGCGGTTTGCGTATTGGGCGCGGATCCGCATCTCAATTAGTC	2
TAGCTGTCCCTCTTCTCTTATGGAGATCCCTCGACCTGCAGCTCGAGCGGAAGTGCAGAACCAATGCATGCGGCCGCGAAGACAGCCCTGCCC-CAATAGTGCCGCGGTGCGCGGCCGCGATCCGCTGCATTAATGAATCGGCCAACGCGCGGGGAGAGGCGGTTTGCGTATTGGGCGCGGATCCGCATCTCAATTAGTC	2
TAGCTGTCCCTCTTCTCTTATGGAGATCCCTCGACCTGCAGCTCGAGCGGAAGTGCAGAACCAATGCATGCGGCCGCGAAGACAGCCCTGCCC-CAATATAGCCGCGGTGCGCGGCCGCGATCCGCTGCATTAATGAATCGGCCAACGCGCGGGGAGAGGCGGTTTGCGTATTGGGCGCGGATCCGCATCTCAATTAGTC	2
TAGCTGTCCCTCTTCTCTTATGGAGATCCCTCGACCTGCAGCTCGAGCGGAAGTGCAGAACCAATGCATGCGGCCGCGAAGACAGCCCTGCCC-CAATTTTGCCGTGGTGCGCGGCCGCGATCCGCTGCATTAATGAATCGGCCAACGCGCGGGGAGAGGCGGTTTGCGTATTGGGCGCGGATCCGCATCTCAATTAGTC	2
TAGCTGTCCCTCTTCTCTTATGGAGATCCCTCGACCTGCAGCTCGAGCGGAAGTGCAGAACCAATGCATGCGGCCGCGAAGACAGCCCTGCCC-CAGTATTGCCGCGGTGCGCGGCCGCGATCCGCTGCATTAATGAATCGGCCAACGCGCGGGGAGAGGCGGTTTGCGTATTGGGCGCGGATCCGCATCTCAATTAGTC	2
TAGCTGTCCCTCTTCTCTTATGGAGATCCCTCGACCTGCAGCTCGAGCGGAAGTGCAGAACCAATGCATGCGGCCGCGAAGACAGCCCTGCCC-CCATATTGCCGCGGTGCGCGGCCGCGATCCGCTGCATTAATGAATCGGCCAACGCGCGGGGAGAGGCGGTTTGCGTATTGGGCGCGGATCCGCATCTCAATTAGTC	2
TAGCTGTCCCTCTTCTCTTATGGAGATCCCTCGACCTGCAGCTCGAGCGGAAGTGCAGAACCAATGCATGCGGCCGCGAAGACAGCCCTGCCC-CTATATTGCCGCGGTGCGCGGCCGCGATCCGCTGCATTAATGAATCGGCCAACGCGCGGGGAGAGGCGGTTTGCGTATTGGGCGCGGATCCGCATCTCAATTAGTC	2
TAGCTGTCCCTCTTCTCTTATGGAGATCCCTCGACCTGCAGCTCGAGCGGAAGTGCAGAACCAATGCATGCGGCCGCGAAGACAGCCCTGCCC-TAATATTGCCGCGGTGCGCGGCCGCGATCCGCTGCATTAATGAATCGGCCAACGCGCGGGGAGAGGCGGTTTGCGTATTGGGCGCGGATCCGCATCTCAATTAGTC	2
TAGCTGTCCCTCTTCTCTTATGGAGATCCCTCGACCTGCAGCTCGAGCGGAAGTGCAGAACCAATGCATGCGGCCGCGAAGACAGCCCTGCCC-TATTATTGCCGCGGTGCGCGGCCGCGATCCGCTGCATTAATGAATCGGCCAACGCGCGGGGAGAGGCGGTTTGCGTATTGGGCGCGGATCCGCATCTCAATTAGTC	2
TAGCTGTCCCTCTTCTCTTATGGAGATCCCTCGACCTGCAGCTCGAGCGGAAGTGCAGAACCAATGCATGCGGCCGCGAAGACAGCCCTGCCCAacggtgCA---------CGGTGCGCGGCCGCGATCCGCTGCATTAATGAATCGGCCAATGCGCGGGGAGAGGCGGTTTGCGTATTGGGCGCGGATCCGCATCTCAATTAGTC	2
TAGCTGTCCCTCTTCTCTTATGGAGATCCCTCGACCTGCAGCTCGAGCGGAAGTGCAGAACCAATGCATGCGGCCGCGAAGACAGCCCTGCCCACAATTTTGCCGCGGTGCGCGGCCGCGATCCGCTGCATTAATGAATCGGCCAACGCGCGGGGAGAGGCGGTTTGCGTATTGGGCGCGGATCCGCATCTCAATTAGTC	2
TAGCTGTCCCTCTTCTCTTATGGAGATCCCTCGACCTGCAGCTCGAGCGGAAGTGCAGAACCAATGCATGCGGCCGCGAAGACAGCCCTGCCCCC-------------TGCGCGGCCGCGATCCGCTGCATTAATGAATCGGCCAACGCGCGGGGAGAGGCGGTTTGCGTATTGGGCGCGGATCCGCATCTCAATTAGTC	2
TAGCTGTCCCTCTTCTCTTATGGAGATCCCTCGACCTGCAGCTCGAGCGGAAGTGCAGAACCAATGCATGCGGCCGCGAAGACAGCCCTGCCCCC-----TGCC-CGGTGCGCGGCCGCGATCCGCTGCATTAATGAATCGGCCAACGCGCGGGGAGAGGCGGTTTGCGTATTGGGCGCGGATCCGCATCTCAATTAGTC	2
TAGCTGTCCCTCTTCTCTTATGGAGATCCCTCGACCTGCAGCTCGAGCGGAAGTGCAGAACCAATGCATGCGGCCGCGAAGACAGCCCTGCCCCctgCAATTTTGCCGCGGTGCGCGGCCGCGATCCGCTGCATTAATGAATCGGCCAACGCGCGGGGAGAGGCGGTTTGCGTATTGGGCGCGGATCCGCATCTCAATTAGTC	2
TAGCTGTCCCTCTTCTCTTATGGAGATCCCTCGACCTGCAGCTCGAGCGGAAGTGCAGAACCAATGCATGCGGCCGCGAAGACAGCCCTGCCCG---------------------------------GCATTAATGAATCGGCCAACGCGCGGGGAGAGGCGGTTTGCGTATTGGGCGCGGATCCGCATCTCAATTAGTC	2
TAGCTGTCCCTCTTCTCTTATGGAGATCCCTCGACCTGCAGCTCGAGCGGAAGTGCAGAACCAATGCATGCGGCCGCGAAGACAGCCCTGCCCG----------GCG----GCAgGCCGCGATCCGCTGCATTAATGAATCGGCCAACGCGCGGGGAGAGGCGGTTTGCGTATTGGGCGCGGATCCGCATCTCAATTAGTC	2
TAGCTGTCCCTCTTCTCTTATGGAGATCCCTCGACCTGCAGCTCGAGCGGAAGTGCAGAACCAATGCATGCGGCCGCGAAGACAGCCCTGCCCG-------GCCGCGATCcgcCGCGGCCGCGATCCGCTGCATTAATGAATCGGCCAACGCGCGGGGAGAGGCGGTTTGCGTATTGGGCGCGGATCCGCATCTCAATTAGTC	2
TAGCTGTCCCTCTTCTCTTATGGAGATCCCTCGACCTGCAGCTCGAGCGGAAGTGCAGAACCAATGCATGCGGCCGCGAAGACAGCCCTGCCCG---TATTGCCGCGGTGCGCGGCCGCGATCCGCTGCATTAATGAATCGGCCAACGCGCGGGGAGAGGCGGTTTGCGTATTGGGCGCGGATCCGCATCTCAATTAGTC	2
TAGCTGTCCCTCTTCTCTTATGGAGATCCCTCGACCTGCAGCTCGAGCGGAAGTGCAGAACCAATGCATGCGGCCGCGAAGACAGCCCTGCCCG-AATAATGCCGCGGTGCGCGGCCGCGATCCGCTGCATTAATGAATCGGCCAACGCGCGGGGAGAGGCGGTTTGCGTATTGGGCGCGGATCCGTATCTCAATTAGTC	2
TAGCTGTCCCTCTTCTCTTATGGAGATCCCTCGACCTGCAGCTCGAGCGGAAGTGCAGAACCAATGCATGCGGCCGCGAAGACAGCCCTGCCCG-AATACTGCCGCGGTGCGCGGCCGCGATCCGCTGCATTAATGAATCGGCCAACGCGCGGGGAGAGGCGGTTTGCGTATTGGGCGCGGATCCGCATCTCAATTAGTC	2
TAGCTGTCCCTCTTCTCTTATGGAGATCCCTCGACCTGCAGCTCGAGCGGAAGTGCAGAACCAATGCATGCGGCCGCGAAGACAGCCCTGCCCGAAAATATGCCGCGGTGCGCGGCCGCGATCCGCTGCATTAATGAATCGGCCAACGCGCGGGGAGAGGCGGTTTGCGTATTGGGCGCGGATCCGCATCTCAATTAGTC	2
TAGCTGTCCCTCTTCTCTTATGGAGATCCCTCGACCTGCAGCTCGAGCGGAAGTGCAGAACCAATGCATGCGGCCGCGAAGACAGCCCTGCCCGAAATAAAGCCGCGGTGCGCGGCCGCGATCCGCTGCATTAATGAATCGGCCAACGCGCGGGGAGAGGCGGTTTGCGTATTGGGCGCGGATCCGCATCTCAATTAGTC	2
TAGCTGTCCCTCTTCTCTTATGGAGATCCCTCGACCTGCAGCTCGAGCGGAAGTGCAGAACCAATGCATGCGGCCGCGAAGACAGCCCTGCCCGAagccAATtgttATTGCCGCGGTGCGCGGCCGCGATCCGCTGCATTAATGAATCGGCCAACGCGCGGGGAGAGGCGGTTTGCGTATTGGGCGCGGATCCGCATCTCAATTAGTC	2
TAGCTGTCCCTCTTCTCTTATGGAGATCCCTCGACCTGCAGCTCGAGCGGAAGTGCAGAACCAATGCATGCGGCCGCGAAGACAGCCCTGCCCGACATATTGCCGCGGTGCGCGGCCGCGATCCGCTGCATTAATGAATCGGCCAACGCGCGGGGAGAGGCGGTTTGCGTATTGGGCGCGGATCCGCATCTCAATTAGTC	2
TAGCTGTCCCTCTTCTCTTATGGAGATCCCTCGACCTGCAGCTCGAGCGGAAGTGCAGAACCAATGCATGCGGCCGCGAAGACAGCCCTGCCCGC-----------------------------------------AATCGGCCAACGCGCGGGGAGAGGCGGTTTGCGTATTGGGCGCGGATCCGCATCTCAATTAGTC	2
TAGCTGTCCCTCTTCTCTTATGGAGATCCCTCGACCTGCAGCTCGAGCGGAAGTGCAGAACCAATGCATGCGGCCGCGAAGACAGCCCTGCCCGC------------------------------CTGCATTAATGAATCGGCCAACGCGCGGGGAGAGGCGGTTTGCGTATTGGGCGCGGATCCGCATCTCAATTAGTC	2
TAGCTGTCCCTCTTCTCTTATGGAGATCCCTCGACCTGCAGCTCGAGCGGAAGTGCAGAACCAATGCATGCGGCCGCGAAGACAGCCCTGCCCGC--------------------CCGCGATCCGCTGCATTAATGAATCGGCCAACGCGCGGGGAGAGGCGGTTTGCGTATTGGGCGCGGATCCGCATCTCAATTAGTC	2
TAGCTGTCCCTCTTCTCTTATGGAGATCCCTCGACCTGCAGCTCGAGCGGAAGTGCAGAACCAATGCATGCGGCCGCGAAGACAGCCCTGCCCGC---------------TGTGGCCGCGATCCGCTGCATTAATGAATCGGCCAACGCGCGGGGAGAGGCGGTTTGCGTATTGGGCGCGGATCCGCATCTCAATTAGTC	2
TAGCTGTCCCTCTTCTCTTATGGAGATCCCTCGACCTGCAGCTCGAGCGGAAGTGCAGAACCAATGCATGCGGCCGCGAAGACAGCCCTGCCCGC--------------CCGCGGCCGCGATCCGCTGCATTAATGAATCGGCCAACGCGCGGGGAGAGGCGGTTTGCGTATTGGGCGCGGATCCGCATCTCAATTAGTC	2
TAGCTGTCCCTCTTCTCTTATGGAGATCCCTCGACCTGCAGCTCGAGCGGAAGTGCAGAACCAATGCATGCGGCCGCGAAGACAGCCCTGCCCGC--------------GCGCGGCCGCGATCCGCTGCATTAATGAATCGGCCAACGCGCGGGGAGAGGCGGTTTGCGTATTGGGCGCGGATCCGCATCTCAATTAGTC	2
TAGCTGTCCCTCTTCTCTTATGGAGATCCCTCGACCTGCAGCTCGAGCGGAAGTGCAGAACCAATGCATGCGGCCGCGAAGACAGCCCTGCCCGC-ATA---------TGCGCGGCCGCGATCCGCTGCATTAATGAATCGGCCAACGCGCGGGGAGAGGCGGTTTGCGTATTGGGCGCGGATCCGCATCTCAATTAGTC	2
TAGCTGTCCCTCTTCTCTTATGGAGATCCCTCGACCTGCAGCTCGAGCGGAAGTGCAGAACCAATGCATGCGGCCGCGAAGACAGCCCTGCCCGC-ATATAGCCGCGGTGCGCGGCCGCGATCCGCTGCATTAATGAATCGGCCAACGCGCGGGGAGAGGCGGTTTGCGTATTGGGCGCGGATCCGCATCTCAATTAGTC	2
TAGCTGTCCCTCTTCTCTTATGGAGATCCCTCGACCTGCAGCTCGAGCGGAAGTGCAGAACCAATGCATGCGGCCGCGAAGACAGCCCTGCCCGC-ATATTGCCGCGGTGCGCGGCCGCGATCCGCTGCATCAATGAATCGGCCAACGCGCGGGGAGAGGCGGTTTGCGTATTGGGCGCGGATCCGCATCTCAATTAGTC	2
TAGCTGTCCCTCTTCTCTTATGGAGATCCCTCGACCTGCAGCTCGAGCGGAAGTGCAGAACCAATGCATGCGGCCGCGAAGACAGCCCTGCCCGC-ATATTGCCGCGGTGCGCGGCCGCGATCCGCTGCATTAATGAATCGGCCAACGCGCGGGGAGAGGCGGTTTGCGTATTGGGCACGGATCCGCATCTCAATTAGTC	2
TAGCTGTCCCTCTTCTCTTATGGAGATCCCTCGACCTGCAGCTCGAGCGGAAGTGCAGAACCAATGCATGCGGCCGCGAAGACAGCCCTGCCCGC-ATATTGCCGCGGTGCGCGGCCGCGATCCGCTGCATTAATGAATCGGCCAACGCGCGGGGAGAGGCGGTTTGTGTATTGGGCGCGGATCCGCATCTCAATTAGTC	2
TAGCTGTCCCTCTTCTCTTATGGAGATCCCTCGACCTGCAGCTCGAGCGGAAGTGCAGAACCAATGCATGCGGCCGCGAAGACAGCCCTGCCCGC-ATGcaTTGCCGCGGTGCGCGGCCGCGATCCGCTGCATTAATGAATCGGCCAACGCGCGGGGAGAGGCGGTTTGCGTATTGGGCGCGGATCCGCATCTCAATTAGTC	2
TAGCTGTCCCTCTTCTCTTATGGAGATCCCTCGACCTGCAGCTCGAGCGGAAGTGCAGAACCAATGCATGCGGCCGCGAAGACAGCCCTGCCCGC-ATGTTGCCGCGGTGCGCGGCCGCGATCCGCTGCATTAATGAATCGGCCAACGCGCGGGGAGAGGCGGTTTGCGTATTGGGCGCGGATCCGCATCTCAATTAGTC	2
TAGCTGTCCCTCTTCTCTTATGGAGATCCCTCGACCTGCAGCTCGAGCGGAAGTGCAGAACCAATGCATGCGGCCGCGAAGACAGCCCTGCCCGC-ATTTTGCCGTGGTGCGCGGCCGCGATCCGCTGCATTAATGAATCGGCCAACGCGCGGGGAGAGGCGGTTTGCGTATTGGGCGCGGATCCGCATCTCAATTAGTC	2
TAGCTGTCCCTCTTCTCTTATGGAGATCCCTCGACCTGCAGCTCGAGCGGAAGTGCAGAACCAATGCATGCGGCCGCGAAGACAGCCCTGCCCGC-GCGTTGCCGCGGTGCGCGGCCGCGATCCGCTGCATTAATGAATCGGCCAACGCGCGGGGAGAGGCGGTTTGCGTATTGGGCGCGGATCCGCATCTCAATTAGTC	2
TAGCTGTCCCTCTTCTCTTATGGAGATCCCTCGACCTGCAGCTCGAGCGGAAGTGCAGAACCAATGCATGCGGCCGCGAAGACAGCCCTGCCCGCA----------------------------------------------TCAACGCGCGGGGAGAGGCGGTTTGCGTATTGGGCGCGGATCCGCATCTCAATTAGTC	2
TAGCTGTCCCTCTTCTCTTATGGAGATCCCTCGACCTGCAGCTCGAGCGGAAGTGCAGAACCAATGCATGCGGCCGCGAAGACAGCCCTGCCCGCA------------------------------------AATGAATCGGCCAACGCGCGGGGAGAGGCGGTTTGCGTATTGGGCGCGGATCCGCATCTCAATTAGTC	2
TAGCTGTCCCTCTTCTCTTATGGAGATCCCTCGACCTGCAGCTCGAGCGGAAGTGCAGAACCAATGCATGCGGCCGCGAAGACAGCCCTGCCCGCA---------------------------------ATTAATGAATCGGCCAACGCGCGGGGAGGGGCGGTTTGCGTATTGGGCGCGGATCCGCATCTCAATTAGTC	2
TAGCTGTCCCTCTTCTCTTATGGAGATCCCTCGACCTGCAGCTCGAGCGGAAGTGCAGAACCAATGCATGCGGCCGCGAAGACAGCCCTGCCCGCA------------------------ATCCGCTGCATTAATGAATCGGCCAACGCGTGGGGAGAGGCGGTTTGCGTATTGGGCGCGGATCCGCATCTCAATTAGTC	2
TAGCTGTCCCTCTTCTCTTATGGAGATCCCTCGACCTGCAGCTCGAGCGGAAGTGCAGAACCAATGCATGCGGCCGCGAAGACAGCCCTGCCCGCA------------------------ATCCGCTGCATTAATGAATCGGCCAATGCGCGGGGAGAGGCGGTTTGCGTATTGGGCGCGGATCCGCATCTCAATTAGTC	2
TAGCTGTCCCTCTTCTCTTATGGAGATCCCTCGACCTGCAGCTCGAGCGGAAGTGCAGAACCAATGCATGCGGCCGCGAAGACAGCCCTGCCCGCA------------------------ATCCGCTGCATTAATGAATCGGTCAACGCGCGGGGAGAGGCGGTTTGCGTATTGGGCGCGGATCCGCATCTCAATTAGTC	2
TAGCTGTCCCTCTTCTCTTATGGAGATCCCTCGACCTGCAGCTCGAGCGGAAGTGCAGAACCAATGCATGCGGCCGCGAAGACAGCCCTGCCCGCA------------------------ATTCGCTGCATTAATGAATCGGCCAACGCGCGGGGAGAGGCGGTTTGCGTATTGGGCGCGGATCCGCATCTCAATTAGTC	2
TAGCTGTCCCTCTTCTCTTATGGAGATCCCTCGACCTGCAGCTCGAGCGGAAGTGCAGAACCAATGCATGCGGCCGCGAAGACAGCCCTGCCCGCA----------------GGGCCGCGATCCGCTGCATTAATGAATCGGCCAACGCGCGGGGAGAGGCGGTTTGCGTATTGGGCGCGGATCCGCATCTCAATTAGTC	2
TAGCTGTCCCTCTTCTCTTATGGAGATCCCTCGACCTGCAGCTCGAGCGGAAGTGCAGAACCAATGCATGCGGCCGCGAAGACAGCCCTGCCCGCA------------TCgCGCGGCCGCGATCCGCTGCATTAATGAATCGGCCAACGCGCGGGGAGAGGCGGTTTGCGTATTGGGCGCGGATCCGCATCTCAATTAGTC	2
TAGCTGTCCCTCTTCTCTTATGGAGATCCCTCGACCTGCAGCTCGAGCGGAAGTGCAGAACCAATGCATGCGGCCGCGAAGACAGCCCTGCCCGCA------------TGCGCGGCCGCGATCCGCTGCATTAATGAATCGGCCAACGCGCGGGGAGAGGCGGTTTGCGTATTGGGCGCGGATCCGCATCTCAATTAGTC	2
TAGCTGTCCCTCTTCTCTTATGGAGATCCCTCGACCTGCAGCTCGAGCGGAAGTGCAGAACCAATGCATGCGGCCGCGAAGACAGCCCTGCCCGCA----------GGTGatgctcgtcgCGCGGCCGCGATCCGCTGCATTAATGAATCGGCCAACGCGCGGGGAGAGGCGGTTTGCGTATTGGGCGCGGATCCGCATCTCAATTAGTC	2
TAGCTGTCCCTCTTCTCTTATGGAGATCCCTCGACCTGCAGCTCGAGCGGAAGTGCAGAACCAATGCATGCGGCCGCGAAGACAGCCCTGCCCGCA---------GGGTGCGCGGCCGCGATCCGCTGCATTAATGAATCGGCCAACGCGCGGGGAGAGGCGGTTTGCGTATTGGGCGCGGATCCGCATCTCAATTAGTC	2
TAGCTGTCCCTCTTCTCTTATGGAGATCCCTCGACCTGCAGCTCGAGCGGAAGTGCAGAACCAATGCATGCGGCCGCGAAGACAGCCCTGCCCGCA--------GCGGTGCGCGGCCGCGATCCGCTGCATTAATGAATCGGCCAACGCGCGGGGAGAGGCGGTTTGCGTATTGGGCGCGGATCCGCATCTCAATTAGTC	2
TAGCTGTCCCTCTTCTCTTATGGAGATCCCTCGACCTGCAGCTCGAGCGGAAGTGCAGAACCAATGCATGCGGCCGCGAAGACAGCCCTGCCCGCA----TGcgcggCCGCGGTGCGCGGCCGCGATCCGCTGCATTAATGAATCGGCCAACGCGCGGGGAGAGGCGGTTTGCGTATTGGGCGCGGATCCGCATCTCAATTAGTC	2
TAGCTGTCCCTCTTCTCTTATGGAGATCCCTCGACCTGCAGCTCGAGCGGAAGTGCAGAACCAATGCATGCGGCCGCGAAGACAGCCCTGCCCGCA--ACTG--GCGGTGCGCGGCCGCGATCCGCTGCATTAATGAATCGGCCAACGCGCGGGGAGAGGCGGTTTGCGTATTGGGCGCGGATCCGCATCTCAATTAGTC	2
TAGCTGTCCCTCTTCTCTTATGGAGATCCCTCGACCTGCAGCTCGAGCGGAAGTGCAGAACCAATGCATGCGGCCGCGAAGACAGCCCTGCCCGCA--ATTG-CGCGGTGCGCGGCCGCGATCCGCTGCATTAATGAATCGGCCAACGCGCGGGGAGAGGCGGTTTGCGTATTGGGCGCGGATCCGCATCTCAATTAGTC	2
TAGCTGTCCCTCTTCTCTTATGGAGATCCCTCGACCTGCAGCTCGAGCGGAAGTGCAGAACCAATGCATGCGGCCGCGAAGACAGCCCTGCCCGCA--ATTGCCGCGGTGCGCGGCCGCGATCCGCTGCATTAATGAATCGGCCAACGCGCGGGGAGAGGCGGTTTGCGTATTGGGCGCGGATCCACATCTCAATTAGTC	2
TAGCTGTCCCTCTTCTCTTATGGAGATCCCTCGACCTGCAGCTCGAGCGGAAGTGCAGAACCAATGCATGCGGCCGCGAAGACAGCCCTGCCCGCA--ATTGCCGCGGTGCGCGGCCGCGATCCGCTGCATTAATGAATCGGCCAACGCGCGGGGAGAGGCGGTTTGTGTATTGGGCGCGGATCCGCATCTCAATTAGTC	2
TAGCTGTCCCTCTTCTCTTATGGAGATCCCTCGACCTGCAGCTCGAGCGGAAGTGCAGAACCAATGCATGCGGCCGCGAAGACAGCCCTGCCCGCA--ATTGCCGCGGTGCGCGGCCGCGATCCGCTGCATTAATGAATCGGCCACCGCGCGGGGAGAGGCGGTTTGCGTATTGGGCGCGGATCCGCATCTCAATTAGTC	2
TAGCTGTCCCTCTTCTCTTATGGAGATCCCTCGACCTGCAGCTCGAGCGGAAGTGCAGAACCAATGCATGCGGCCGCGAAGACAGCCCTGCCCGCA--ATTGCCTtcgcggcCGGTGCGCGGCCGCGATCCGCTGCATTAATGAATCGGCCAACGCGCGGGGAGAGGCGGTTTGCGTATTGGGCGCGGATCCGCATCTCAATTAGTC	2
TAGCTGTCCCTCTTCTCTTATGGAGATCCCTCGACCTGCAGCTCGAGCGGAAGTGCAGAACCAATGCATGCGGCCGCGAAGACAGCCCTGCCCGCA--ATTGCGGCGGTGCGCGGCCGCGATCCGCTGCATTAATGAATCGGCCAACGCGCGGGGAGAGGCGGTTTGCGTATTGGGCGCGGATCCGCATCTCAATTAGTC	2
TAGCTGTCCCTCTTCTCTTATGGAGATCCCTCGACCTGCAGCTCGAGCGGAAGTGCAGAACCAATGCATGCGGCCGCGAAGACAGCCCTGCCCGCAA----------------------------------TGATGAATCGGCCAACGCGCGGGGAGAGGCGGTTTGCGTATTGGGCGCGGATCCGCATCTCAATTAGTC	2
TAGCTGTCCCTCTTCTCTTATGGAGATCCCTCGACCTGCAGCTCGAGCGGAAGTGCAGAACCAATGCATGCGGCCGCGAAGACAGCCCTGCCCGCAA----------------GGCCGCGATCCGCTGCATTAATGAATCGGCCAACGCGCGGGGAGAGGCGGTTTGCGTATTGGGCGCGGATCCGCATCTCAATTAGTC	2
TAGCTGTCCCTCTTCTCTTATGGAGATCCCTCGACCTGCAGCTCGAGCGGAAGTGCAGAACCAATGCATGCGGCCGCGAAGACAGCCCTGCCCGCAA-----------TCCGCTGCCGCGATCCGCTGCATTAATGAATCGGCCAACGCGCGGGGAGAGGCGGTTTGCGTATTGGGCGCGGATCCGCATCTCAATTAGTC	2
TAGCTGTCCCTCTTCTCTTATGGAGATCCCTCGACCTGCAGCTCGAGCGGAAGTGCAGAACCAATGCATGCGGCCGCGAAGACAGCCCTGCCCGCAA----------GTGCGCGGCCGCGATCCGCTGCATTAATGAATCGGCCAACGCGCGGGGAGAGGCGGTTTGCGTATTGGGCGCGGATCCGCATCTCAATTAGTC	2
TAGCTGTCCCTCTTCTCTTATGGAGATCCCTCGACCTGCAGCTCGAGCGGAAGTGCAGAACCAATGCATGCGGCCGCGAAGACAGCCCTGCCCGCAA------AGTGGTGCGCGGCCGCGATCCGCTGCATTAATGAATCGGCCAACGCGCGGGGAGAGGCGGTTTGCGTATTGGGCGCGGATCCGCATCTCAATTAGTC	2
TAGCTGTCCCTCTTCTCTTATGGAGATCCCTCGACCTGCAGCTCGAGCGGAAGTGCAGAACCAATGCATGCGGCCGCGAAGACAGCCCTGCCCGCAAAaaaaggcagaatcctggccgaatccttcagactATCtctttcgctagcgaatttatGCCAgCCcccgttagtacaggGTGCGCGGCCGCGATCCGCTGCATTAATGAATCGGCCAACGCGCGGGGAGAGGCGGTTTGCGTATTGGGCGCGGATCCGCATCTCAATTAGTC	2
TAGCTGTCCCTCTTCTCTTATGGAGATCCCTCGACCTGCAGCTCGAGCGGAAGTGCAGAACCAATGCATGCGGCCGCGAAGACAGCCCTGCCCGCAAAAT--------TGCGCGGCCGCGATCCGCTGCATTAATGAATCGGCCAACGCGCGGGGAGAGGCGGTTTGCGTATTGGGCGCGGATCCGCATCTCAATTAGTC	2
TAGCTGTCCCTCTTCTCTTATGGAGATCCCTCGACCTGCAGCTCGAGCGGAAGTGCAGAACCAATGCATGCGGCCGCGAAGACAGCCCTGCCCGCAAAATT-------------GCCGCGATCCGCTGCATTAATGAATCGGCCAACGCGCGGGGAGAGGCGGTTTGCGTATTGGGCGCGGATCCGCATCTCAATTAGTC	2
TAGCTGTCCCTCTTCTCTTATGGAGATCCCTCGACCTGCAGCTCGAGCGGAAGTGCAGAACCAATGCATGCGGCCGCGAAGACAGCCCTGCCCGCAAAATTGCCACGGTGCGCGGCCGCGATCCGCTGCATTAATGAATCGGCCAACGCGCGGGGAGAGGCGGTTTGCGTATTGGGCGCGGATCCGCATCTCAATTAGTC	2
TAGCTGTCCCTCTTCTCTTATGGAGATCCCTCGACCTGCAGCTCGAGCGGAAGTGCAGAACCAATGCATGCGGCCGCGAAGACAGCCCTGCCCGCAAAATTGCCGCGATGCGCGGCCGCGATCCGCTGCATTAATGAATCGGCCAACGCGCGGGGAGAGGCGGTTTGCGTATTGGGCGCGGATCCGCATCTCAATTAGTC	2
TAGCTGTCCCTCTTCTCTTATGGAGATCCCTCGACCTGCAGCTCGAGCGGAAGTGCAGAACCAATGCATGCGGCCGCGAAGACAGCCCTGCCCGCAAAATTGCCGCGGTGCGCGACCGCGATCCGCTGCATTAATGAATCGGCCAACGCGCGGGGAGAGGCGGTTTGCGTATTGGGCGCGGATCCGCATCTCAATTAGTC	2
TAGCTGTCCCTCTTCTCTTATGGAGATCCCTCGACCTGCAGCTCGAGCGGAAGTGCAGAACCAATGCATGCGGCCGCGAAGACAGCCCTGCCCGCAAAATTGCCGCGGTGCGCGGCCGCGATCCGCTGCATTAATGAATCGACCAACGCGCGGGGAGAGGCGGTTTGCGTATTGGGCGCGGATCCGCATCTCAATTAGTC	2
TAGCTGTCCCTCTTCTCTTATGGAGATCCCTCGACCTGCAGCTCGAGCGGAAGTGCAGAACCAATGCATGCGGCCGCGAAGACAGCCCTGCCCGCAAAATTGCCGCGGTGCGCGGCCGCGATCCGCTGCATTAATGAATCGGCCAACGCGCGGGGAGAGGCGGTGTGCGTATTGGGCGCGGATCCGCATCTCAATTAGTC	2
TAGCTGTCCCTCTTCTCTTATGGAGATCCCTCGACCTGCAGCTCGAGCGGAAGTGCAGAACCAATGCATGCGGCCGCGAAGACAGCCCTGCCCGCAAAATTGCCGCGGTGCGCGGCCGCGATCCGCTGCATTAATGAATCGGCCAACGCGCGGGGAGAGGCGGTTTGCGTATTGGGCGCGGACCCGCATCTCAATTAGTC	2
TAGCTGTCCCTCTTCTCTTATGGAGATCCCTCGACCTGCAGCTCGAGCGGAAGTGCAGAACCAATGCATGCGGCCGCGAAGACAGCCCTGCCCGCAAAATTGCCGCGGTGCGCGGCCGCGATCCGCTGCATTAATGAATCGGCCAACGCGCGGGGAGAGGCGGTTTGTGTATTGGGCGCGGATCCGCATCTCAATTAGTC	2
TAGCTGTCCCTCTTCTCTTATGGAGATCCCTCGACCTGCAGCTCGAGCGGAAGTGCAGAACCAATGCATGCGGCCGCGAAGACAGCCCTGCCCGCAAAATTGCCGCGGTGCGCGGCCGCGATCCGCTGCATTAATGAATCGGCCACCGCGCGGGGAGAGGCGGTTTGCGTATTGGGCGCGGATCCGCATCTCAATTAGTC	2
TAGCTGTCCCTCTTCTCTTATGGAGATCCCTCGACCTGCAGCTCGAGCGGAAGTGCAGAACCAATGCATGCGGCCGCGAAGACAGCCCTGCCCGCAAAATTGCCGCGGTGCGCGGTCGCGATCCGCTGCATTAATGAATCGGCCAACGCGCGGGGAGAGGCGGTTTGCGTATTGGGCGCGGATCCGCATCTCAATTAGTC	2
TAGCTGTCCCTCTTCTCTTATGGAGATCCCTCGACCTGCAGCTCGAGCGGAAGTGCAGAACCAATGCATGCGGCCGCGAAGACAGCCCTGCCCGCAAAATTGTCGCGGTGCGCGGCCGCGATCCGCTGCATTAATGAATCGGCCAACGCGCGGGGAGAGGCGGTTTGCGTATTGGGCGCGGATCCGCATCTCAATTAGTC	2
TAGCTGTCCCTCTTCTCTTATGGAGATCCCTCGACCTGCAGCTCGAGCGGAAGTGCAGAACCAATGCATGCGGCCGCGAAGACAGCCCTGCCCGCAACAATGCCGCGGTGCGCGGCCGCGATCCGCTGCATTAATGAATCGGCCAACGCGCGGGGAGAGGCGGTTTGCGTATTGGGCGCGGATCCGCATCTCAATTAGTC	2
TAGCTGTCCCTCTTCTCTTATGGAGATCCCTCGACCTGCAGCTCGAGCGGAAGTGCAGAACCAATGCATGCGGCCGCGAAGACAGCCCTGCCCGCAACATTG-------TCGCGGCCGCGATCCGCTGCATTAATGAATCGGCCAACGCGCGGGGAGAGGCGGTTTGCGTATTGGGCGCGGATCCGCATCTCAATTAGTC	2
TAGCTGTCCCTCTTCTCTTATGGAGATCCCTCGACCTGCAGCTCGAGCGGAAGTGCAGAACCAATGCATGCGGCCGCGAAGACAGCCCTGCCCGCAACATTGCCGCGGTGCGCGGCCGCGACCCGCTGCATTAATGAATCGGCCAACGCGCGGGGAGAGGCGGTTTGCGTATTGGGCGCGGATCCGCATCTCAATTAGTC	2
TAGCTGTCCCTCTTCTCTTATGGAGATCCCTCGACCTGCAGCTCGAGCGGAAGTGCAGAACCAATGCATGCGGCCGCGAAGACAGCcctgcccgcaacCCTGCCCGCAATATTGCCGCGGTGCGCGGCCGCGATCCGCTGCATTAATGAATCGGCCAACGCGCGGGGAGAGGCGGTTTGCGTATTGGGCGCGGATCCGCATCTCAATTAGTC	2
TAGCTGTCCCTCTTCTCTTATGGAGATCCCTCGACCTGCAGCTCGAGCGGAAGTGCAGAACCAATGCATGCGGCCGCGAAGACAGCCCTGCCCGCAAGA-----------CAgCGGCCGCGATCCGCTGCATTAATGAATCGGCCAACGCGCGGGGAGAGGCGGTTTGCGTATTGGGCGCGGATCCGCATCTCAATTAGTC	2
TAGCTGTCCCTCTTCTCTTATGGAGATCCCTCGACCTGCAGCTCGAGCGGAAGTGCAGAACCAATGCATGCGGCCGCGAAGACAGCCCTGCCCGCAAGACAGC---------CGGCCGCGATCCGCTGCATTAATGAATCGGCCAACGCGCGGGGAGAGGCGGTTTGCGTATTGGGCGCGGATCCGCATCTCAATTAGTC	2
TAGCTGTCCCTCTTCTCTTATGGAGATCCCTCGACCTGCAGCTCGAGCGGAAGTGCAGAACCAATGCATGCGGCCGCGAAGACAGCCCTGCCCGCAAGAT--------------------------TGCATTAATGAATCGGCCAACGCGCGGGGAGAGGCGGTTTGCGTATTGGGCGCGGATCCGCATCTCAATTAGTC	2
TAGCTGTCCCTCTTCTCTTATGGAGATCCCTCGACCTGCAGCTCGAGCGGAAGTGCAGAACCAATGCATGCGGCCGCGAAGACAGCCCTGCCCGCAAGATAGCCGCGGTGCGCGGCCGCGATCCGCTGCATTAATGAATCGGCCAACGCGCGGGGAGAGGCGGTTTGCGTATTGGGCGCGGATCCGCATCTCAATTAGTC	2
TAGCTGTCCCTCTTCTCTTATGGAGATCCCTCGACCTGCAGCTCGAGCGGAAGTGCAGAACCAATGCATGCGGCCGCGAAGACAGCCCTGCCCGCAAGTTTGCCGCGGTGCGCGGCCGCGATCCGCTGCATTAATGAATCGGCCAACGCGCGGGGAGAGGCGGTTTGCGTATTGGGCGCGGATCCGCATCTCAATTAGTC	2
TAGCTGTCCCTCTTCTCTTATGGAGATCCCTCGACCTGCAGCTCGAGCGGAAGTGCAGAACCAATGCATGCGGCCGCGAAGACAGCCCTGCCCGCAAT-----------------------TCCGCTGCATTAATGAATCGGCCAACGCGCGGGGAGAGGCGGTTTGCGTATTGGGCGCGGATCCGCATCTCAATTAGTC	2
TAGCTGTCCCTCTTCTCTTATGGAGATCCCTCGACCTGCAGCTCGAGCGGAAGTGCAGAACCAATGCATGCGGCCGCGAAGACAGCCCTGCCCGCAAT------------------TGAGATCCGCTGCATTAATGAATCGGCCAACGCGCGGGGAGAGGCGGTTTGCGTATTGGGCGCGGATCCGCATCTCAATTAGTC	2
TAGCTGTCCCTCTTCTCTTATGGAGATCCCTCGACCTGCAGCTCGAGCGGAAGTGCAGAACCAATGCATGCGGCCGCGAAGACAGCCCTGCCCGCAAT---------------GGCCGCGATCCGCTGCATTAATGAATCGGCCAACGCGCGGGGAGAGGCGGTTTGCGTATTGGGCGCGGATCCGCATCTCAATTAGTC	2
TAGCTGTCCCTCTTCTCTTATGGAGATCCCTCGACCTGCAGCTCGAGCGGAAGTGCAGAACCAATGCATGCGGCCGCGAAGACAGCCCTGCCCGCAAT---------------TGCCGCGATCCGCTGCATTAATGAATCGGCCAACGCGCGGGGAGAGGCGGTTTGCGTATTGGGCGCGGATCCGCATCTCAATTAGTC	2
TAGCTGTCCCTCTTCTCTTATGGAGATCCCTCGACCTGCAGCTCGAGCGGAAGTGCAGAACCAATGCATGCGGCCGCGAAGACAGCCCTGCCCGCAAT----------CGCGCGGCCGCGATCCGCTGCATTAATGAATCGGCCAACGCGCGGGGAGAGGCGGTTTGCGTATTGGGCGCGGATCCGCATCTCAATTAGTC	2
TAGCTGTCCCTCTTCTCTTATGGAGATCCCTCGACCTGCAGCTCGAGCGGAAGTGCAGAACCAATGCATGCGGCCGCGAAGACAGCCCTGCCCGCAAT----------TGC----CCGCGATCCGCTGCATTAATGAATCGGCCAACGCGCGGGGAGAGGCGGTTTGCGTATTGGGCGCGGATCCGCATCTCAATTAGTC	2
TAGCTGTCCCTCTTCTCTTATGGAGATCCCTCGACCTGCAGCTCGAGCGGAAGTGCAGAACCAATGCATGCGGCCGCGAAGACAGCCCTGCCCGCAAT----------TGCCCGGCCGCGATCCGCTGCATTAATGAATCGGCCAACGCGCGGGGAGAGGCGGTTTGCGTATTGGGCGCGGATCCGCATCTCAATTAGTC	2
TAGCTGTCCCTCTTCTCTTATGGAGATCCCTCGACCTGCAGCTCGAGCGGAAGTGCAGAACCAATGCATGCGGCCGCGAAGACAGCCCTGCCCGCAAT----------TGCGCGGCCGCGATCCGCTGCATTAATGAATCGACCAACGCGCGGGGAGAGGCGGTTTGCGTATTGGGCGCGGATCCGCATCTCAATTAGTC	2
TAGCTGTCCCTCTTCTCTTATGGAGATCCCTCGACCTGCAGCTCGAGCGGAAGTGCAGAACCAATGCATGCGGCCGCGAAGACAGCCCTGCCCGCAAT-------CGGTGGGCGGCCGCGATCCGCTGCATTAATGAATCGGCCAACGCGCGGGGAGAGGCGGTTTGCGTATTGGGCGCGGATCCGCATCTCAATTAGTC	2
TAGCTGTCCCTCTTCTCTTATGGAGATCCCTCGACCTGCAGCTCGAGCGGAAGTGCAGAACCAATGCATGCGGCCGCGAAGACAGCCCTGCCCGCAAT-----CGCGGTGCGCGGCCGCGATCCGCTGCATTAATGAATCGGCCAACGCGCGGGGAGAGGCGGTTTGCGTATTGGGCGCGGATCCGCATCTCAATTAGTC	2
TAGCTGTCCCTCTTCTCTTATGGAGATCCCTCGACCTGCAGCTCGAGCGGAAGTGCAGAACCAATGCATGCGGCCGCGAAGACAGCCCTGCCCGCAAT----CCGC-CTCtccccgCGCGGCCGCGATCCGCTGCATTAATGAATCGGCCAACGCGCGGGGAGAGGCGGTTTGCGTATTGGGCGCGGATCCGCATCTCAATTAGTC	2
TAGCTGTCCCTCTTCTCTTATGGAGATCCCTCGACCTGCAGCTCGAGCGGAAGTGCAGAACCAATGCATGCGGCCGCGAAGACAGCCCTGCCCGCAAT----CCGCTgcgctgcaatGTGCGCGGCCGCGATCCGCTGCATTAATGAATCGGCCAACGCGCGGGGAGAGGCGGTTTGCGTATTGGGCGCGGATCCGCATCTCAATTAGTC	2
TAGCTGTCCCTCTTCTCTTATGGAGATCCCTCGACCTGCAGCTCGAGCGGAAGTGCAGAACCAATGCATGCGGCCGCGAAGACAGCCCTGCCCGCAAT-GTGCCGCGGTGCGCGGCCGCGATCCGCTGCATTAATGAATCGGCCAACGCGCGGGGAGAGGCGGTTTGCGTATTGGGCGCGGATCCGCATCTCAATTAGTC	2
TAGCTGTCCCTCTTCTCTTATGGAGATCCCTCGACCTGCAGCTCGAGCGGAAGTGCAGAACCAATGCATGCGGCCGCGAAGACAGCCCTGCCCGCAAT-TTGACGCGGTGCGCGGCCGCGATCCGCTGCATTAATGAATCGGCCAACGCGCGGGGAGAGGCGGTTTGCGTATTGGGCGCGGATCCGCATCTCAATTAGTC	2
TAGCTGTCCCTCTTCTCTTATGGAGATCCCTCGACCTGCAGCTCGAGCGGAAGTGCAGAACCAATGCATGCGGCCGCGAAGACAGCCCTGCCCGCAAT-TTGCCTGGGcaacgtgctggttattgTGCGCGGCCGCGATCCGCTGCATTAATGAATCGGCCAACGCGCGGGGAGAGGCGGTTTGCGTATTGGGCGCGGATCCGCATCTCAATTAGTC	2
TAGCTGTCCCTCTTCTCTTATGGAGATCCCTCGACCTGCAGCTCGAGCGGAAGTGCAGAACCAATGCATGCGGCCGCGAAGACAGCCCTGCCCGCAATA---------------------ATCCGCTGCATTAATGAATCGGCCAACGCGCGGGGAGAGGCGGTTTGCGTATTGGGCGCGGATCCGCATCTCAATTAGTC	2
TAGCTGTCCCTCTTCTCTTATGGAGATCCCTCGACCTGCAGCTCGAGCGGAAGTGCAGAACCAATGCATGCGGCCGCGAAGACAGCCCTGCCCGCAATA------------------GCGATCCGCTGCATTAATGAATCGGCCAACGCGCGGGGAGAGGCGGTTTGCGTATTGGGCGCGGATCCGCATCTCAATTAGTC	2
TAGCTGTCCCTCTTCTCTTATGGAGATCCCTCGACCTGCAGCTCGAGCGGAAGTGCAGAACCAATGCATGCGGCCGCGAAGACAGCCCTGCCCGCAATA-----------------CGCGATCCGCTGCATTAATGAATCGGCCAACGCGCGGGGAGAGGCGGTTTGCGTATTGGGCGCGGATCCGCATCTCAATTAGTC	2
TAGCTGTCCCTCTTCTCTTATGGAGATCCCTCGACCTGCAGCTCGAGCGGAAGTGCAGAACCAATGCATGCGGCCGCGAAGACAGCCCTGCCCGCAATA---------------GCCGCGATCCGCTGCATTAATGAATCGGCCAACGCGCGGGGAGAGGCGGTTTGCGTATTGGGCGCGGATCCGCATCTCAATTAGTC	2
TAGCTGTCCCTCTTCTCTTATGGAGATCCCTCGACCTGCAGCTCGAGCGGAAGTGCAGAACCAATGCATGCGGCCGCGAAGACAGCCCTGCCCGCAATA-------------CGGCCGCGATCCGCTGCATTAATGAATCGGCCAACGCGCGGGGAGAGGCGGTTTGCGTATTGGGCGCGGATCCGCATCTCAATTAGTC	2
TAGCTGTCCCTCTTCTCTTATGGAGATCCCTCGACCTGCAGCTCGAGCGGAAGTGCAGAACCAATGCATGCGGCCGCGAAGACAGCCCTGCCCGCAATA-------------GGGCCGCGATCCGCTGCATTAATGAATCGGCCAACGCGCGGGGAGAGGCGGTTTGCGTATTGGGCGCGGATCCGCATCTCAATTAGTC	2
TAGCTGTCCCTCTTCTCTTATGGAGATCCCTCGACCTGCAGCTCGAGCGGAAGTGCAGAACCAATGCATGCGGCCGCGAAGACAGCCCTGCCCGCAATA----------AAGCGGCCGCGATCCGCTGCATTAATGAATCGGCCAACGCGCGGGGAGAGGCGGTTTGCGTATTGGGCGCGGATCCGCATCTCAATTAGTC	2
TAGCTGTCCCTCTTCTCTTATGGAGATCCCTCGACCTGCAGCTCGAGCGGAAGTGCAGAACCAATGCATGCGGCCGCGAAGACAGCCCTGCCCGCAATA---------TCCGCGGCCGCGATCCGCTGCATTAATGAATCGGCCAACGCGCGGGGAGAGGCGGTTTGCGTATTGGGCGCGGATCCGCATCTCAATTAGTC	2
TAGCTGTCCCTCTTCTCTTATGGAGATCCCTCGACCTGCAGCTCGAGCGGAAGTGCAGAACCAATGCATGCGGCCGCGAAGACAGCCCTGCCCGCAATA---------TGCGCG--------------------------GGCCAACGCGCGGGGAGAGGCGGTTTGCGTATTGGGCGCGGATCCGCATCTCAATTAGTC	2
TAGCTGTCCCTCTTCTCTTATGGAGATCCCTCGACCTGCAGCTCGAGCGGAAGTGCAGAACCAATGCATGCGGCCGCGAAGACAGCCCTGCCCGCAATA---------TGCGCGGCCACGATCCGCTGCATTAATGAATCGGCCAACGCGCGGGGAGAGGCGGTTTGCGTATTGGGCGCGGATCCGCATCTCAATTAGTC	2
TAGCTGTCCCTCTTCTCTTATGGAGATCCCTCGACCTGCAGCTCGAGCGGAAGTGCAGAACCAATGCATGCGGCCGCGAAGACAGCCCTGCCCGCAATA-------CATGCGCGGCCGCGATCCGCTGCATTAATGAATCGGCCAACGCGCGGGGAGAGGCGGTTTGCGTATTGGGCGCGGATCCGCATCTCAATTAGTC	2
TAGCTGTCCCTCTTCTCTTATGGAGATCCCTCGACCTGCAGCTCGAGCGGAAGTGCAGAACCAATGCATGCGGCCGCGAAGACAGCCCTGCCCGCAATA------CGAgTGCGCGGCCGCGATCCGCTGCATTAATGAATCGGCCAACGCGCGGGGAGAGGCGGTTTGCGTATTGGGCGCGGATCCGCATCTCAATTAGTC	2
TAGCTGTCCCTCTTCTCTTATGGAGATCCCTCGACCTGCAGCTCGAGCGGAAGTGCAGAACCAATGCATGCGGCCGCGAAGACAGCCCTGCCCGCAATA-----CCGGTGCGCGGCCGCGATCCGCTGCATTAATGAATCGGCCAACGCGCGGGGAGAGGCGGTTTGCGTATTGGGCGCGGATCCGCATCTCAATTAGTC	2
TAGCTGTCCCTCTTCTCTTATGGAGATCCCTCGACCTGCAGCTCGAGCGGAAGTGCAGAACCAATGCATGCGGCCGCGAAGACAGCCCTGCCCGCAATA----ACCAGTGCGCGGCCGCGATCCGCTGCATTAATGAATCGGCCAACGCGCGGGGAGAGGCGGTTTGCGTATTGGGCGCGGATCCGCATCTCAATTAGTC	2
TAGCTGTCCCTCTTCTCTTATGGAGATCCCTCGACCTGCAGCTCGAGCGGAAGTGCAGAACCAATGCATGCGGCCGCGAAGACAGCCCTGCCCGCAATA----GGCAgGTGCGCGGCCGCGATCCGCTGCATTAATGAATCGGCCAACGCGCGGGGAGAGGCGGTTTGCGTATTGGGCGCGGATCCGCATCTCAATTAGTC	2
TAGCTGTCCCTCTTCTCTTATGGAGATCCCTCGACCTGCAGCTCGAGCGGAAGTGCAGAACCAATGCATGCGGCCGCGAAGACAGCCCTGCCCGCAATA-TACCGCGGTGCGCGGCCGCGATCCGCTGCATTAATGAATCGGCCAACGCGCGGGGAGAGGCGGTTTGCGTATTGGGCGCGGATCCGCATCTCAATTAGTC	2
TAGCTGTCCCTCTTCTCTTATGGAGATCCCTCGACCTGCAGCTCGAGCGGAAGTGCAGAACCAATGCATGCGGCCGCGAAGACAGCCCTGCCCGCAATA-TGCCGCGGTGCGCGGCCGCGATCCGCTGCATTAATGAATCGGCCAACGCGCGGGGAGAGGCGGTTTGTGTATTGGGCGCGGATCCGCATCTCAATTAGTC	2
TAGCTGTCCCTCTTCTCTTATGGAGATCCCTCGACCTGCAGCTCGAGCGGAAGTGCAGAACCAATGCATGCGGCCGCGAAGACAGCCCTGCCCGCAATA-TGTCGCGGTGCGCGGCCGCGATCCGCTGCATTAATGAATCGGCCAACGCGCGGGGAGAGGCGGTTTGCGTATTGGGCGCGGATCCGCATCTCAATTAGTC	2
TAGCTGTCCCTCTTCTCTTATGGAGATCCCTCGACCTGCAGCTCGAGCGGAAGTGCAGAACCAATGCATGCGGCCGCGAAGACAGCCCTGCCCGCAAtaaatgaaacactaaatagccctattaaatgctagtgttctaatctgtttaatgtaaattctgtttctgagcaggcagggctggaTATTGCCGCGGTGCGCGGCCGCGATCCGCTGCATTAATGAATCGGCCAACGCGCGGGGAGAGGCGGTTTGCGTATTGGGCGCGGATCCGCATCTCAATTAGTC	2
TAGCTGTCCCTCTTCTCTTATGGAGATCCCTCGACCTGCAGCTCGAGCGGAAGTGCAGAACCAATGCATGCGGCCGCGAAGACAGCCCTGCCCGCAATAAcggtaaatggcccgcctggcattatgcccagtacatgaccttatgggactttcctactTGCCGCGGTGCGCGGCCGCGATCCGCTGCATTAATGAATCGGCCAACGCGCGGGGAGAGGCGGTTTGCGTATTGGGCGCGGATCCGCATCTCAATTAGTC	2
TAGCTGTCCCTCTTCTCTTATGGAGATCCCTCGACCTGCAGCTCGAGCGGAAGTGCAGAACCAATGCATGCGGCCGCGAAGACAGCCCTGCCCGCAATaagttATTGCCGCGGTGCGCGGCCGCGATCCGCTGCATTAATGAATCGGCCAACGCGCGGGGAGAGGCGGTTTGCGTATTGGGCGCGGATCCGCATCTCAATTAGTC	2
TAGCTGTCCCTCTTCTCTTATGGAGATCCCTCGACCTGCAGCTCGAGCGGAAGTGCAGAACCAATGCATGCGGCCGCGAAGACAGCCCTGCCCGCAATAAT-----ATTGCGCGGCCGCGATCCGCTGCATTAATGAATCGGCCAACGCGCGGGGAGAGGCGGTTTGCGTATTGGGCGCGGATCCGCATCTCAATTAGTC	2
TAGCTGTCCCTCTTCTCTTATGGAGATCCCTCGACCTGCAGCTCGAGCGGAAGTGCAGAACCAATGCATGCGGCCGCGAAGACAGCCCTGCCCGCAATAAT---GAATTGCGCGGCCGCGATCCGCTGCATTAATGAATCGGCCAACGCGCGGGGAGAGGCGGTTTGCGTATTGGGCGCGGATCCGCATCTCAATTAGTC	2
TAGCTGTCCCTCTTCTCTTATGGAGATCCCTCGACCTGCAGCTCGAGCGGAAGTGCAGAACCAATGCATGCGGCCGCGAAGACAGCCCTGCCCGCAATaataccactgggtATTACTGCGGTGCGCGGCCGCGATCCGCTGCATTAATGAATCGGCCAACGCGCGGGGAGAGGCGGTTTGCGTATTGGGCGCGGATCCGCATCTCAATTAGTC	2
TAGCTGTCCCTCTTCTCTTATGGAGATCCCTCGACCTGCAGCTCGAGCGGAAGTGCAGAACCAATGCATGCGGCCGCGAAGACAGCCCTGCCCGCAATAatatgaTTGCCACGGTGCGCGGCCGCGATCCGCTGCATTAATGAATCGGCCAACGCGCGGGGAGAGGCGGTTTGCGTATTGGGCGCGGATCCGCATCTCAATTAGTC	2
TAGCTGTCCCTCTTCTCTTATGGAGATCCCTCGACCTGCAGCTCGAGCGGAAGTGCAGAACCAATGCATGCGGCCGCGAAGACAGCCCTGCCCGCAATAatcccattccaTTGCCGCGGTGCGCGGCCGCGATCCGCTGCATTAATGAATCGGCCAACGCGCGGGGAGAGGCGGTTTGCGTATTGGGCGCGGATCCGCATCTCAATTAGTC	2
TAGCTGTCCCTCTTCTCTTATGGAGATCCCTCGACCTGCAGCTCGAGCGGAAGTGCAGAACCAATGCATGCGGCCGCGAAGACAGCCCTGCCCGCAATAATGC---------ATGCCGCGATCCGCTGCATTAATGAATCGGCCAACGCGCGGGGAGAGGCGGTTTGCGTATTGGGCGCGGATCCGCATCTCAATTAGTC	2
TAGCTGTCCCTCTTCTCTTATGGAGATCCCTCGACCTGCAGCTCGAGCGGAAGTGCAGAACCAATGCATGCGGCCGCGAAGACAGCCCTGCCCGCAATAATGCAG-GGTGCGCGGCCGCGATCCGCTGCATTAATGAATCGGCCAACGCGCGGGGAGAGGCGGTTTGCGTATTGGGCGCGGATCCGCATCTCAATTAGTC	2
TAGCTGTCCCTCTTCTCTTATGGAGATCCCTCGACCTGCAGCTCGAGCGGAAGTGCAGAACCAATGCATGCGGCCGCGAAGACAGCCCTGCCCGCAATAATGCAGAaccAATGCtcGCGGCCGCGATCCGCTGCATTAATGAATCGGCCAACGCGCGGGGAGAGGCGGTTTGCGTATTGGGCGCGGATCCGCATCTCAATTAGTC	2
TAGCTGTCCCTCTTCTCTTATGGAGATCCCTCGACCTGCAGCTCGAGCGGAAGTGCAGAACCAATGCATGCGGCCGCGAAGACAGCCCTGCCCGCAATAATGCAGCGGATCGCGGCCGCGATCCGCTGCATTAATGAATCGGCCAACGCGCGGGGAGAGGCGGTTTGCGTATTGGGCGCGGATCCGCATCTCAATTAGTC	2
TAGCTGTCCCTCTTCTCTTATGGAGATCCCTCGACCTGCAGCTCGAGCGGAAGTGCAGAACCAATGCATGCGGCCGCGAAGACAGCCCTGCCCGCAATAATGCCCCGGTGCGCGGCCGCGATCCGCTGCATTAATGAATCGGCCAACGCGCGGGGAGAGGCGGTTTGCGTATTGGGCGCGGATCCGCATCTCAATTAGTC	2
TAGCTGTCCCTCTTCTCTTATGGAGATCCCTCGACCTGCAGCTCGAGCGGAAGTGCAGAACCAATGCATGCGGCCGCGAAGACAGCCCTGCCCGCAATAATGCCGCAGTGCGCGGCCGCGATCCGCTGCATTAATGAATCGGCCAACGCGCGGGGAGAGGCGGTTTGCGTATTGGGCGCGGATCCGCATCTCAATTAGTC	2
TAGCTGTCCCTCTTCTCTTATGGAGATCCCTCGACCTGCAGCTCGAGCGGAAGTGCAGAACCAATGCATGCGGCCGCGAAGACAGCCCTGCCCGCAATAATGCCGCGGTGCGCGGCCG-GATCCGCTGCATTAATGAATCGGCCAACGCGCGGGGAGAGGCGGTTTGCGTATTGGGCGCGGATCCGCATCTCAATTAGTC	2
TAGCTGTCCCTCTTCTCTTATGGAGATCCCTCGACCTGCAGCTCGAGCGGAAGTGCAGAACCAATGCATGCGGCCGCGAAGACAGCCCTGCCCGCAATAATGCCGCGGTGCGCGGCCGCAATCCGCTGCATTAATGAATCGGCCAACGCGCGGGGAGAGGCGGTTTGCGTATTGGGCGCGGATCCGCATCTCAATTAGTC	2
TAGCTGTCCCTCTTCTCTTATGGAGATCCCTCGACCTGCAGCTCGAGCGGAAGTGCAGAACCAATGCATGCGGCCGCGAAGACAGCCCTGCCCGCAATAATGCCGCGGTGCGCGGCCGCGAACCGCTGCATTAATGAATCGGCCAACGCGCGGGGAGAGGCGGTTTGCGTATTGGGCGCGGATCCGCATCTCAATTAGTC	2
TAGCTGTCCCTCTTCTCTTATGGAGATCCCTCGACCTGCAGCTCGAGCGGAAGTGCAGAACCAATGCATGCGGCCGCGAAGACAGCCCTGCCCGCAATAATGCCGCGGTGCGCGGCCGCGACCCGCTGCATTAATGAATCGGCCAACGCGCGGGGAGAGGCGGTTTGCGTATTGGGCGCGGATCCGCATCTCAATTAGTC	2
TAGCTGTCCCTCTTCTCTTATGGAGATCCCTCGACCTGCAGCTCGAGCGGAAGTGCAGAACCAATGCATGCGGCCGCGAAGACAGCCCTGCCCGCAATAATGCCGCGGTGCGCGGCCGCGAT-CGCTGCATTAATGAATCGGCCAACGCGCGGGGAGAGGCGGTTTGCGTATTGGGCGCGGATCCGCATCTCAATTAGTC	2
TAGCTGTCCCTCTTCTCTTATGGAGATCCCTCGACCTGCAGCTCGAGCGGAAGTGCAGAACCAATGCATGCGGCCGCGAAGACAGCCCTGCCCGCAATAATGCCGCGGTGCGCGGCCGCGATCCGCTGCATTAATAAATCGGCCAACGCGCGGGGAGAGGCGGTTTGCGTATTGGGCGCGGATCCGCATCTCAATTAGTC	2
TAGCTGTCCCTCTTCTCTTATGGAGATCCCTCGACCTGCAGCTCGAGCGGAAGTGCAGAACCAATGCATGCGGCCGCGAAGACAGCCCTGCCCGCAATAATGCCGCGGTGCGCGGCCGCGATCCGCTGCATTAATGAACCGGCCAACGCGCGGGGAGAGGCGGTTTGCGTATTGGGCGCGGATCCGCATCTCAATTAGTC	2
TAGCTGTCCCTCTTCTCTTATGGAGATCCCTCGACCTGCAGCTCGAGCGGAAGTGCAGAACCAATGCATGCGGCCGCGAAGACAGCCCTGCCCGCAATAATGCCGCGGTGCGCGGCCGCGATCCGCTGCATTAATGAATCGGCCAACGCGCAGGGAGAGGCGGTTTGCGTATTGGGCGCGGATCCGCATCTCAATTAGTC	2
TAGCTGTCCCTCTTCTCTTATGGAGATCCCTCGACCTGCAGCTCGAGCGGAAGTGCAGAACCAATGCATGCGGCCGCGAAGACAGCCCTGCCCGCAATAATGCCGCGGTGCGCGGCCGCGATCCGCTGCATTAATGAATCGGCCAACGCGCGGGGAGAGGCAGTTTGCGTATTGGGCGCGGATCCGCATCTCAATTAGTC	2
TAGCTGTCCCTCTTCTCTTATGGAGATCCCTCGACCTGCAGCTCGAGCGGAAGTGCAGAACCAATGCATGCGGCCGCGAAGACAGCCCTGCCCGCAATAATGCCGCGGTGCGCGGCCGCGATCCGCTGCATTAATGAATCGGCCAACGCGCGGGGAGAGGCGATTTGCGTATTGGGCGCGGATCCGCATCTCAATTAGTC	2
TAGCTGTCCCTCTTCTCTTATGGAGATCCCTCGACCTGCAGCTCGAGCGGAAGTGCAGAACCAATGCATGCGGCCGCGAAGACAGCCCTGCCCGCAATAATGCCGCGGTGCGCGGCCGCGATCCGCTGCATTAATGAATCGGCCAACGCGCGGGGAGAGGCGGTTTGCGTATTAGGCGCGGATCCGCATCTCAATTAGTC	2
TAGCTGTCCCTCTTCTCTTATGGAGATCCCTCGACCTGCAGCTCGAGCGGAAGTGCAGAACCAATGCATGCGGCCGCGAAGACAGCCCTGCCCGCAATaatgccgcggtgcgcggccgcgatccgctgcattaatgaatcggccaacgcgcggggagaggcggtttgcgtATTGCCGCGGTGCGCGGCCGCGATCCGCTGCATTAATGAATCGGCCAACGCGCGGGGAGAGGCGGTTTGCGTATTGGGCGCGGATCCGCATCTCAATTAGTC	2
TAGCTGTCCCTCTTCTCTTATGGAGATCCCTCGACCTGCAGCTCGAGCGGAAGTGCAGAACCAATGCATGCGGCCGCGAAGACAGCCCTGCCCGCAATAATGCCGCGGTGCGCGGCCGCGATCCGCTGCATTAATGAATCGGCCAACGCGCGGGGAGAGGCGGTTTGCGTATTGGGCGCGGATCCCCATCTCAATTAGTC	2
TAGCTGTCCCTCTTCTCTTATGGAGATCCCTCGACCTGCAGCTCGAGCGGAAGTGCAGAACCAATGCATGCGGCCGCGAAGACAGCCCTGCCCGCAATAATGCCGCGGTGCGCGGCCGCGATCCGCTGCATTAATGAATCGGCCAACGCGCGGGGAGAGGCGGTTTGCGTATTGGGCGCGGATCCGCAGCTCAATTAGTC	2
TAGCTGTCCCTCTTCTCTTATGGAGATCCCTCGACCTGCAGCTCGAGCGGAAGTGCAGAACCAATGCATGCGGCCGCGAAGACAGCCCTGCCCGCAATAATGCCGCGGTGCGCGGCCGCGATCCGCTGCATTAATGAATCGGCCAACGCGCGGGGAGAGGCGGTTTGCGTATTGGGCGCGGATCCGCATCTCAAGTAGTC	2
TAGCTGTCCCTCTTCTCTTATGGAGATCCCTCGACCTGCAGCTCGAGCGGAAGTGCAGAACCAATGCATGCGGCCGCGAAGACAGCCCTGCCCGCAATAATGCCGCGGTGCGCGGCCGCGATCCGCTGCATTAATGAATCGGCCAACGCGCGGGGAGAGGCGGTTTGCGTATTGGGCGCGGATCCGCATCTCTATTAGTC	2
TAGCTGTCCCTCTTCTCTTATGGAGATCCCTCGACCTGCAGCTCGAGCGGAAGTGCAGAACCAATGCATGCGGCCGCGAAGACAGCCCTGCCCGCAATAATGCCGCGGTGCGCGGCCGCGATCCGCTGCATTAATGAATCGGCCAACGCGCGGGGAGAGGCGGTTTGCGTATTGGGCGCGGATCCTCATCTCAATTAGTC	2
TAGCTGTCCCTCTTCTCTTATGGAGATCCCTCGACCTGCAGCTCGAGCGGAAGTGCAGAACCAATGCATGCGGCCGCGAAGACAGCCCTGCCCGCAATAATGCCGCGGTGCGCGGCCGCGATCCGCTGCATTAATGAATCGGCCAACGCGCGGGGAGAGGCGGTTTGCGTATTGGGCGCGGATTCGCATCTCAATTAGTC	2
TAGCTGTCCCTCTTCTCTTATGGAGATCCCTCGACCTGCAGCTCGAGCGGAAGTGCAGAACCAATGCATGCGGCCGCGAAGACAGCCCTGCCCGCAATAATGCCGCGGTGCGCGGCCGCGATCCGCTGCATTAATGAATCGGCCAACGCGCGGGGAGAGGCGGTTTGCGTATTGGGCGCGGTTCCGCATCTCAATTAGTC	2
TAGCTGTCCCTCTTCTCTTATGGAGATCCCTCGACCTGCAGCTCGAGCGGAAGTGCAGAACCAATGCATGCGGCCGCGAAGACAGCCCTGCCCGCAATAATGCCGCGGTGCGCGGCCGCGATCCGCTGCATTAATGAATCGGCCAACGCGCGGGGAGAGGCGGTTTGCGTATTGGGCGCTGATCCGCATCTCAATTAGTC	2
TAGCTGTCCCTCTTCTCTTATGGAGATCCCTCGACCTGCAGCTCGAGCGGAAGTGCAGAACCAATGCATGCGGCCGCGAAGACAGCCCTGCCCGCAATAATGCCGCGGTGCGCGGCCGCGATCCGCTGCATTAATGAATCGGCCAACGCGCGGGGAGAGGCGGTTTGCGTATTGGGGGCGGATCCGCATCTCAATTAGTC	2
TAGCTGTCCCTCTTCTCTTATGGAGATCCCTCGACCTGCAGCTCGAGCGGAAGTGCAGAACCAATGCATGCGGCCGCGAAGACAGCCCTGCCCGCAATAATGCCGCGGTGCGCGGCCGCGATCCGCTGCATTAATGAATCGGCCAACGCGCGGGGAGAGGCGGTTTGCGTATTTGGCGCGGATCCGCATCTCAATTAGTC	2
TAGCTGTCCCTCTTCTCTTATGGAGATCCCTCGACCTGCAGCTCGAGCGGAAGTGCAGAACCAATGCATGCGGCCGCGAAGACAGCCCTGCCCGCAATAATGCCGCGGTGCGCGGCCGCGATCCGCTGCATTAATGAATCGGCCAACGCGCGGGGAGCGGCGGTTTGCGTATTGGGCGCGGATCCGCATCTCAATTAGTC	2
TAGCTGTCCCTCTTCTCTTATGGAGATCCCTCGACCTGCAGCTCGAGCGGAAGTGCAGAACCAATGCATGCGGCCGCGAAGACAGCCCTGCCCGCAATAATGCCGCGGTGCGCGGCCGCGATCCGCTGCATTAATGAATCGGCCAACGCGCGGTGAGAGGCGGTTTGCGTATTGGGCGCGGATCCGCATCTCAATTAGTC	2
TAGCTGTCCCTCTTCTCTTATGGAGATCCCTCGACCTGCAGCTCGAGCGGAAGTGCAGAACCAATGCATGCGGCCGCGAAGACAGCCCTGCCCGCAATAATGCCGCGGTGCGCGGCCGCGATCCGCTGCATTAATGAATCGGCCATCGCGCGGGGAGAGGCGGTTTGCGTATTGGGCGCGGATCCGCATCTCAATTAGTC	2
TAGCTGTCCCTCTTCTCTTATGGAGATCCCTCGACCTGCAGCTCGAGCGGAAGTGCAGAACCAATGCATGCGGCCGCGAAGACAGCCCTGCCCGCAATAATGCCGCGGTGCGCGGCCGCGATCCGCTGCATTAATGAATCGGCGAACGCGCGGGGAGAGGCGGTTTGCGTATTGGGCGCGGATCCGCATCTCAATTAGTC	2
TAGCTGTCCCTCTTCTCTTATGGAGATCCCTCGACCTGCAGCTCGAGCGGAAGTGCAGAACCAATGCATGCGGCCGCGAAGACAGCCCTGCCCGCAATAATGCCGCGGTGCGCGGCCGCGATCCGCTGCATTACTGAATCGGCCAACGCGCGGGGAGAGGCGGTTTGCGTATTGGGCGCGGATCCGCATCTCAATTAGTC	2
TAGCTGTCCCTCTTCTCTTATGGAGATCCCTCGACCTGCAGCTCGAGCGGAAGTGCAGAACCAATGCATGCGGCCGCGAAGACAGCCCTGCCCGCAATAATGCCGCGGTGCGCGGCCGCGATCCGCTGCGTTAATGAATCGGCCAACGCGCGGGGAGAGGCGGTTTGCGTATTGGGCGCGGATCCGCATCTCAATTAGTC	2
TAGCTGTCCCTCTTCTCTTATGGAGATCCCTCGACCTGCAGCTCGAGCGGAAGTGCAGAACCAATGCATGCGGCCGCGAAGACAGCCCTGCCCGCAATAATGCCGCGGTGCGCGGCCGCGATCCGCTTCATTAATGAATCGGCCAACGCGCGGGGAGAGGCGGTTTGCGTATTGGGCGCGGATCCGCATCTCAATTAGTC	2
TAGCTGTCCCTCTTCTCTTATGGAGATCCCTCGACCTGCAGCTCGAGCGGAAGTGCAGAACCAATGCATGCGGCCGCGAAGACAGCCCTGCCCGCAATAATGCCGCGGTGCGCGGCCGCGATCCTCTGCATTAATGAATCGGCCAACGCGCGGGGAGAGGCGGTTTGCGTATTGGGCGCGGATCCGCATCTCAATTAGTC	2
TAGCTGTCCCTCTTCTCTTATGGAGATCCCTCGACCTGCAGCTCGAGCGGAAGTGCAGAACCAATGCATGCGGCCGCGAAGACAGCCCTGCCCGCAATAATGCCGCGGTGTGCGGCCGCGATCCGCTGCATTAATGAATCGGCCAACGCGCGGGGAGAGGCGGTTTGCGTATTGGGCGCGGATCCGCATCTCGATTAGTC	2
TAGCTGTCCCTCTTCTCTTATGGAGATCCCTCGACCTGCAGCTCGAGCGGAAGTGCAGAACCAATGCATGCGGCCGCGAAGACAGCCCTGCCCGCAATAATGCCGCGGTTCGCGGCCGCGATCCGCTGCATTAATGAATCGGCCAACGCGCGGGGAGAGGCGGTTTGCGTATTGGGCTCGGATCCGCATCTCAATTAGTC	2
TAGCTGTCCCTCTTCTCTTATGGAGATCCCTCGACCTGCAGCTCGAGCGGAAGTGCAGAACCAATGCATGCGGCCGCGAAGACAGCCCTGCCCGCAATAATGCGGCGGTGCGCGGCCGCGATCCGCTGCATTAATGAATCGGCCAACGCGCGGGGAGAGGCGGTTTGCGTATTGGGCGCGGATCCGCATCTCAATTAGTC	2
TAGCTGTCCCTCTTCTCTTATGGAGATCCCTCGACCTGCAGCTCGAGCGGAAGTGCAGAACCAATGCATGCGGCCGCGAAGACAGCCCTGCCCGCAATAaTT-------------GCCGCGATCCGCTGCATTAATGAATCGGCCAACGCGCGGGGAGAGGCGGTTTGCGTATTGGGCGCGGATCCGCATCTCAATTAGTC	2
TAGCTGTCCCTCTTCTCTTATGGAGATCCCTCGACCTGCAGCTCGAGCGGAAGTGCAGAACCAATGCATGCGGCCGCGAAGACAGCCCTGCCCGCAATAaTTGCC----TGCGCGGCCGCGATCCGCTGCATTAATGAATCGGCCAACGCGCGGGGAGAGGCGGTTTGCGTATTGGGCGCGGATCCGCATCTCAATTAGTC	2
TAGCTGTCCCTCTTCTCTTATGGAGATCCCTCGACCTGCAGCTCGAGCGGAAGTGCAGAACCAATGCATGCGGCCGCGAAGACAGCCCTGCCCGCAATaattttattagcaataattttATTGCCGCGGTGCGCGGCCGCGATCCGCTGCATTAATGAATCGGCCAACGCGCGGGGAGAGGCGGTTTGCGTATTGGGCGCGGATCCGCATCTCAATTAGTC	2
TAGCTGTCCCTCTTCTCTTATGGAGATCCCTCGACCTGCAGCTCGAGCGGAAGTGCAGAACCAATGCATGCGGCCGCGAAGACAGCCCTGCCCGCAAtacacattttttcttttgcaatactatagaTATTGCCGCGGTGCGCGGCCGCGATCCGCTGCATTAATGAATCGGCCAACGCGCGGGGAGAGGCGGTTTGCGTATTGGGCGCGGATCCGCATCTCAATTAGTC	2
TAGCTGTCCCTCTTCTCTTATGGAGATCCCTCGACCTGCAGCTCGAGCGGAAGTGCAGAACCAATGCATGCGGCCGCGAAGACAGCCCTGCCCGCAATACatgtTG-------------------GCCGCTGCATTAATGAATCGGCCAACGCGCGGGGAGAGGCGGTTTGCGTATTGGGCGCGGATCCGCATCTCAATTAGTC	2
TAGCTGTCCCTCTTCTCTTATGGAGATCCCTCGACCTGCAGCTCGAGCGGAAGTGCAGAACCAATGCATGCGGCCGCGAAGACAGCCCTGCCCGCAATAccagaGTGCCGCGGTGCGCGGCCGCGATCCGCTGCATTAATGAATCGGCCAACGCGCGGGGAGAGGCGGTTTGCGTATTGGGCGCGGATCCGCATCTCAATTAGTC	2
TAGCTGTCCCTCTTCTCTTATGGAGATCCCTCGACCTGCAGCTCGAGCGGAAGTGCAGAACCAATGCATGCGGCCGCGAAGACAGCCCTGCCCGCAATACTGCCGCGGTGCGCGACCGCGATCCGCTGCATTAATGAATCGGCCAACGCGCGGGGAGAGGCGGTTTGCGTATTGGGCGCGGATCCGCATCTCAATTAGTC	2
TAGCTGTCCCTCTTCTCTTATGGAGATCCCTCGACCTGCAGCTCGAGCGGAAGTGCAGAACCAATGCATGCGGCCGCGAAGACAGCCCTGCCCGCAATACTGCCGCGGTGCGCGGCCGCGATCCGCTGCATTAATGAATCGGCCAACGCGCGGGGAGAGGCGGTTTGCGTATTGGGCGCGGATCCGCATCTCGATTAGTC	2
TAGCTGTCCCTCTTCTCTTATGGAGATCCCTCGACCTGCAGCTCGAGCGGAAGTGCAGAACCAATGCATGCGGCCGCGAAGACAGCCCTGCCCGCAATAgaT--------TGCGCGGCCGCGATCCGCTGCATTAATGAATCGGCCAACGCGCGGGGAGAGGCGGTTTGCGTATTGGGCGCGGATCCGCATCTCAATTAGTC	2
TAGCTGTCCCTCTTCTCTTATGGAGATCCCTCGACCTGCAGCTCGAGCGGAAGTGCAGAACCAATGCATGCGGCCGCGAAGACAGCCCTGCCCGcaataggCAATATTGCCGCGGTGCGCGGCCGCGATCCGCTGCATTAATGAATCGGCCAACGCGCGGGGAGAGGCGGTTTGCGTATTGGGCGCGGATCCGCATCTCAATTAGTC	2
TAGCTGTCCCTCTTCTCTTATGGAGATCCCTCGACCTGCAGCTCGAGCGGAAGTGCAGAACCAATGCATGCGGCCGCGAAGACAGCCCTGCCCGCAATAGT-CCGCGGTGCGCGGCCGCGATCCGCTGCATTAATGAATCGGCCAACGCGCGGGGAGAGGCGGTTTGCGTATTGGGCGCGGATCCGCATCTCAATTAGTC	2
TAGCTGTCCCTCTTCTCTTATGGAGATCCCTCGACCTGCAGCTCGAGCGGAAGTGCAGAACCAATGCATGCGGCCGCGAAGACAGCCCTGCCCGCAATAGTG-CGCGGTGCGCGGCCGCGATCCGCTGCATTAATGAATCGGCCAACGCGCGGGGAGAGGCGGTTTGCGTATTGGGCGCGGATCCGCATCTCAATTAGTC	2
TAGCTGTCCCTCTTCTCTTATGGAGATCCCTCGACCTGCAGCTCGAGCGGAAGTGCAGAACCAATGCATGCGGCCGCGAAGACAGCCCTGCCCGCAatagtgcagaATATTGCCGCGGTGCGCGGCCGCGATCCGCTGCATTAATGAATCGGCCAACGCGCGGGGAGAGGCGGTTTGCGTATTGGGCGCGGATCCGCATCTCAATTAGTC	2
TAGCTGTCCCTCTTCTCTTATGGAGATCCCTCGACCTGCAGCTCGAGCGGAAGTGCAGAACCAATGCATGCGGCCGCGAAGACAGCCCTGCCCGCAATAGTGCC-----GCGCGGCCGCGATCCGCTGCATTAATGAATCGGCCAACGCGCGGGGAGAGGCGGTTTGCGTATTGGGCGCGGATCCGCATCTCAATTAGTC	2
TAGCTGTCCCTCTTCTCTTATGGAGATCCCTCGACCTGCAGCTCGAGCGGAAGTGCAGAACCAATGCATGCGGCCGCGAAGACAGCCCTGCCCGCAATAGTGCCGCGGTGCGCGGCCGCGATCCGCAGCATTAATGAATCGGCCAACGCGCGGGGAGAGGCGGTTTGCGTATTGGGCGCGGATCCGCATCTCAATTAGTC	2
TAGCTGTCCCTCTTCTCTTATGGAGATCCCTCGACCTGCAGCTCGAGCGGAAGTGCAGAACCAATGCATGCGGCCGCGAAGACAGCCCTGCCCGCAATAGTGCCGCGGTGCGCGGCCGCGATCCGCTGCACTAATGAATCGGCCAACGCGCGGGGAGAGGCGGTTTGCGTATTGGGCGCGGATCCGCATCTCAATTAGTC	2
TAGCTGTCCCTCTTCTCTTATGGAGATCCCTCGACCTGCAGCTCGAGCGGAAGTGCAGAACCAATGCATGCGGCCGCGAAGACAGCCCTGCCCGCAATAGTGCCGCGGTGCGCGGCCGCGATCCGCTGCATTAATGAATCGGCCAACGCGCGGGGAGAGGCGGTTTGCGTATTGGGCACGGATCCGCATCTCAATTAGTC	2
TAGCTGTCCCTCTTCTCTTATGGAGATCCCTCGACCTGCAGCTCGAGCGGAAGTGCAGAACCAATGCATGCGGCCGCGAAGACAGCCCTGCCCGCAATAGTGCCGCGGTGCGCGGCCGCGATCCGCTGCATTAATGAATCGGCCAACGCGCGGGGAGAGGCGGTTTGCGTATTGGGCGCGGATCCGCATCTCACTTAGTC	2
TAGCTGTCCCTCTTCTCTTATGGAGATCCCTCGACCTGCAGCTCGAGCGGAAGTGCAGAACCAATGCATGCGGCCGCGAAGACAGCCCTGCCCGCAATAGTGCCGCGGTGCGCGGCCGCGATCCGCTGCATTAATGAATCGGCCAACGCGCGGGGAGAGGCGGTTTGCGTATTGGGCGCGGATCCGCATCTTAATTAGTC	2
TAGCTGTCCCTCTTCTCTTATGGAGATCCCTCGACCTGCAGCTCGAGCGGAAGTGCAGAACCAATGCATGCGGCCGCGAAGACAGCCCTGCCCGCAATAGTGCCGCGGTGCGCGGCCGCGATCCGCTGCATTAATGAATCGGCCAACGCGCGGGGAGAGGCGGTTTGCGTATTGTGCGCGGATCCGCATCTCAATTAGTC	2
TAGCTGTCCCTCTTCTCTTATGGAGATCCCTCGACCTGCAGCTCGAGCGGAAGTGCAGAACCAATGCATGCGGCCGCGAAGACAGCCCTGCCCGCAATAGTGCCGCGGTGCGCGGCCGCGATCCGCTGCATTAATGAATCGGCCAACGCGCGGGGAGAGGCGGTTTGCGTCTTGGGCGCGGATCCGCATCTCAATTAGTC	2
TAGCTGTCCCTCTTCTCTTATGGAGATCCCTCGACCTGCAGCTCGAGCGGAAGTGCAGAACCAATGCATGCGGCCGCGAAGACAGCCCTGCCCGCAATAGTGCCGCGGTGCGCGGCCGCGATCCGCTGCATTAATGAATCGGCCAACGCGTGGGGAGAGGCGGTTTGCGTATTGGGCGCGGATCCGCATCTCAATTAGTC	2
TAGCTGTCCCTCTTCTCTTATGGAGATCCCTCGACCTGCAGCTCGAGCGGAAGTGCAGAACCAATGCATGCGGCCGCGAAGACAGCCCTGCCCGCAATAGTGCCGCGGTGCGCGGCCGCGATCCGCTGCATTAATGAATTGGCCAACGCGCGGGGAGAGGCGGTTTGCGTATTGGGCGCGGATCCGCATCTCAATTAGTC	2
TAGCTGTCCCTCTTCTCTTATGGAGATCCCTCGACCTGCAGCTCGAGCGGAAGTGCAGAACCAATGCATGCGGCCGCGAAGACAGCCCTGCCCGCAATAGTGCCGCGGTGCGCGGCCGCGATCCGCTGCATTGATGAATCGGCCAACGCGCGGGGAGAGGCGGTTTGCGTATTGGGCGCGGATCCGCATCTCAATTAGTC	2
TAGCTGTCCCTCTTCTCTTATGGAGATCCCTCGACCTGCAGCTCGAGCGGAAGTGCAGAACCAATGCATGCGGCCGCGAAGACAGCCCTGCCCGCAATAGTGCCGCGGTGCGCGGTCGCGATCCGCTGCATTAATGAATCGGCCAACGCGCGGGGAGAGGCGGTTTGCGTATTGGGCGCGGATCCGCATCTCAATTAGTC	2
TAGCTGTCCCTCTTCTCTTATGGAGATCCCTCGACCTGCAGCTCGAGCGGAAGTGCAGAACCAATGCATGCGGCCGCGAAGACAGCCCTGCCCGCAATAGTTCCGCGGTGCGCGGCCGCGATCCGCTGCATTAATGAATCGGCCAACGCGCGGGGAGAGGCGGTTTGCGTATTGGGCGCGGATCCGCATCTCAATTAGTC	2
TAGCTGTCCCTCTTCTCTTATGGAGATCCCTCGACCTGCAGCTCGAGCGGAAGTGCAGAACCAATGCATGCGGCCGCGAAGACAGCCCTGCCCGCAATAT----------------------------------TGAATCGGCCAACGCGCGGGGAGAGGCGGTTTGCGTATTGGGCGCGGATCCGCATCTCAATTAGTC	2
TAGCTGTCCCTCTTCTCTTATGGAGATCCCTCGACCTGCAGCTCGAGCGGAAGTGCAGAACCAATGCATGCGGCCGCGAAGACAGCCCTGCCCGCAATAT-------------------------CT---------------CCAACGCGCGGGGAGAGGCGGTTTGCGTATTGGGCGCGGATCCGCATCTCAATTAGTC	2
TAGCTGTCCCTCTTCTCTTATGGAGATCCCTCGACCTGCAGCTCGAGCGGAAGTGCAGAACCAATGCATGCGGCCGCGAAGACAGCCCTGCCCGCAATAT------------------------GCTGCATTAATGAATCGGCCAACGCGCGGGGAGAGGCGGTTTGCGTATTGGGCGCGGATCCGCATCTCAATTAGTC	2
TAGCTGTCCCTCTTCTCTTATGGAGATCCCTCGACCTGCAGCTCGAGCGGAAGTGCAGAACCAATGCATGCGGCCGCGAAGACAGCCCTGCCCGCAATAT-------------GCCCGCGATCCGCTGCATTAATGAATCGGCCAACGCGCGGGGAGAGGCGGTTTGCGTATTGGGCGCGGATCCGCATCTCAATTAGTC	2
TAGCTGTCCCTCTTCTCTTATGGAGATCCCTCGACCTGCAGCTCGAGCGGAAGTGCAGAACCAATGCATGCGGCCGCGAAGACAGCCCTGCCCGCAATAT------------CGGCCGCGATCCGCTGCATTAATGAATCGGCCAACGCGCGGGGAGAGGCGGTTTGCGTATTGGGCGCGGATCCGCATCTCAATTAGTC	2
TAGCTGTCCCTCTTCTCTTATGGAGATCCCTCGACCTGCAGCTCGAGCGGAAGTGCAGAACCAATGCATGCGGCCGCGAAGACAGCCCTGCCCGCAATAT--------TGCGCGGCCGCGATCCGCTGCATTAATGAATCGGCCAACGCGCGGGGAGAGGCGGTTTGCGTATTGGGCGCGGATCCGCATCCCAATTAGTC	2
TAGCTGTCCCTCTTCTCTTATGGAGATCCCTCGACCTGCAGCTCGAGCGGAAGTGCAGAACCAATGCATGCGGCCGCGAAGACAGCCCTGCCCGCAATAT--------TGCGCGGCCGCGATCCGCTGCATTAATGAATCGGTCAACGCGCGGGGAGAGGCGGTTTGCGTATTGGGCGCGGATCCGCATCTCAATTAGTC	2
TAGCTGTCCCTCTTCTCTTATGGAGATCCCTCGACCTGCAGCTCGAGCGGAAGTGCAGAACCAATGCATGCGGCCGCGAAGACAGCCCTGCCCGCAATAT-------ATGCGCGGCCGCGATCCGCTGCATTAATGAATCGGCCAACGCGCGGGGAGAGGCGGTTTGCGTATTGGGCGCGGATCCGCATCTCAATTAGTC	2
TAGCTGTCCCTCTTCTCTTATGGAGATCCCTCGACCTGCAGCTCGAGCGGAAGTGCAGAACCAATGCATGCGGCCGCGAAGACAGCCCTGCCCGCAATAT-------GTGCGCGGCCGCGATCCGCTGCATTAATGAATCGGCCAACGCGCGGGGAGAGGCGGTCTGCGTATTGGGCGCGGATCCGCATCTCAATTAGTC	2
TAGCTGTCCCTCTTCTCTTATGGAGATCCCTCGACCTGCAGCTCGAGCGGAAGTGCAGAACCAATGCATGCGGCCGCGAAGACAGCCCTGCCCGCAATAT--CCGCGGTGCGCGGCCGCGATCCGCTGCATTAATGAATCGGCCAACGCGCGGGGAGAGGCGGTTTGCGTATTGGGCGCGGATCCGCATCTCAATTAGTC	2
TAGCTGTCCCTCTTCTCTTATGGAGATCCCTCGACCTGCAGCTCGAGCGGAAGTGCAGAACCAATGCATGCGGCCGCGAAGACAGCCCTGCCCGCAATAT--GAGCGGTGCGCGGCCGCGATCCGCTGCATTAATGAATCGGCCAACGCGCGGGGAGAGGCGGTTTGCGTATTGGGCGCGGATCCGCATCTCAATTAGTC	2
TAGCTGTCCCTCTTCTCTTATGGAGATCCCTCGACCTGCAGCTCGAGCGGAAGTGCAGAACCAATGCATGCGGCCGCGAAGACAGCCCTGCCCGCAATATAACCGCGGTGCGCGGCCGCGATCCGCTGCATTAATGAATCGGCCAACGCGCGGGGAGAGGCGGTTTGCGTATTGGGCGCGGATCCGCATCTCAATTAGTC	2
TAGCTGTCCCTCTTCTCTTATGGAGATCCCTCGACCTGCAGCTCGAGCGGAAGTGCAGAACCAATGCATGCGGCCGCGAAGACAGCCCTGCCCGCAATATAGTCAGGAgaggaggaaaaatctggctagtaaaacatgtgAGCGCGGCCGCGATCCGCTGCATTAATGAATCGGCCAACGCGCGGGGAGAGGCGGTTTGCGTATTGGGCGCGGATCCGCATCTCAATTAGTC	2
TAGCTGTCCCTCTTCTCTTATGGAGATCCCTCGACCTGCAGCTCGAGCGGAAGTGCAGAACCAATGCATGCGGCCGCGAAGACAGCCCTGCCCGCAATATAtat-------TGCGCGGCCGCGATCCGCTGCATTAATGAATCGGCCAACGCGCGGGGAGAGGCGGTTTGCGTATTGGGCGCGGATCCGCATCTCAATTAGTC	2
TAGCTGTCCCTCTTCTCTTATGGAGATCCCTCGACCTGCAGCTCGAGCGGAAGTGCAGAACCAATGCATGCGGCCGCGAAGACAGCCCTGCCCGCAATatatattATTGCCGCGGTGCGCGGCCGCGATCCGCTGCATTAATGAATCGGCCAACGCGCGGGGAGAGGCGGTTTGCGTATTGGGCGCGGATCCGCATCTCAATTAGTC	2
TAGCTGTCCCTCTTCTCTTATGGAGATCCCTCGACCTGCAGCTCGAGCGGAAGTGCAGAACCAATGCATGCGGCCGCGAAGACAGCCCTGCCCGCAAtataTATTGCCTCGGTGCGCGGCCGCGATCCGCTGCATTAATGAATCGGCCAACGCGCGGGGAGAGGCGGTTTGCGTATTGGGCGCGGATCCGCATCTCAATTAGTC	2
TAGCTGTCCCTCTTCTCTTATGGAGATCCCTCGACCTGCAGCTCGAGCGGAAGTGCAGAACCAATGCATGCGGCCGCGAAGACAGCCCTGCCCGCAATATATCCGCGGTGCGCGGCCGCGATCCGCTGCATTAATGAATCGGCCAACGCGCGGGGAGAGGCGGTTTGCGTATTGGGCGCGGATCCGCATCTCAATTAGTC	2
TAGCTGTCCCTCTTCTCTTATGGAGATCCCTCGACCTGCAGCTCGAGCGGAAGTGCAGAACCAATGCATGCGGCCGCGAAGACAGCCCTGCCCGCAATATCCCTGC---------CCGCGATCCGCTGCATTAATGAATCGGCCAACGCGCGGGGAGAGGCGGTTTGCGTATTGGGCGCGGATCCGCATCTCAATTAGTC	2
TAGCTGTCCCTCTTCTCTTATGGAGATCCCTCGACCTGCAGCTCGAGCGGAAGTGCAGAACCAATGCATGCGGCCGCGAAGACAGCCCTGCCCGCAATAtgcaTTGCCGCGGTGCGCGGCCGCGATCCGCTGCATTAATGAATCGGCCAACGCGCGGGGAGAGGCGGTTTGCGTATTGGGCGCGGATCCGCATCTCAATTAGTC	2
TAGCTGTCCCTCTTCTCTTATGGAGATCCCTCGACCTGCAGCTCGAGCGGAAGTGCAGAACCAATGCATGCGGCCGCGAAGACAGCCCTGCCCGCAATATT----------------------------------------GCCAACGCGCGGGGAGAGGCGGTTTGCGTATTGGGCGCGGATCCGCATCTCAATTAGTC	2
TAGCTGTCCCTCTTCTCTTATGGAGATCCCTCGACCTGCAGCTCGAGCGGAAGTGCAGAACCAATGCATGCGGCCGCGAAGACAGCCCTGCCCGCAATATT----------ACGGTaactatCGCGATCCGCTGCATTAATGAATCGGCCAACGCGCGGGGAGAGGCGGTTTGCGTATTGGGCGCGGATCCGCATCTCAATTAGTC	2
TAGCTGTCCCTCTTCTCTTATGGAGATCCCTCGACCTGCAGCTCGAGCGGAAGTGCAGAACCAATGCATGCGGCCGCGAAGACAGCCCTGCCCGCAATATT---------CGCGGCCGCGATCCGCTGCATTAATGAATCGGCCAACGCGCGGGGAGAGGCGGTTTGCGTATTGGGCGCGGATCCGCATCTCAATTAGTC	2
TAGCTGTCCCTCTTCTCTTATGGAGATCCCTCGACCTGCAGCTCGAGCGGAAGTGCAGAACCAATGCATGCGGCCGCGAAGACAGCCCTGCCCGCAATATT-------TGCGCGGCCGCGATCCGCTGCATTAATGAATCGGCCAACGCGCGGGGAGAGGCGGTTTGCGTATTGGGCGCGGATCCGCATCTCAATTAGTC	2
TAGCTGTCCCTCTTCTCTTATGGAGATCCCTCGACCTGCAGCTCGAGCGGAAGTGCAGAACCAATGCATGCGGCCGCGAAGACAGCCCTGCCCGCAATATT------ATGTGCGGCCGCGATCCGCTGCATTAATGAATCGGCCAACGCGCGGGGAGAGGCGGTTTGCGTATTGGGCGCGGATCCGCATCTCAATTAGTC	2
TAGCTGTCCCTCTTCTCTTATGGAGATCCCTCGACCTGCAGCTCGAGCGGAAGTGCAGAACCAATGCATGCGGCCGCGAAGACAGCCCTGCCCGCAAtattaTATTGCCGCGGTGCGCGGCCGCGATCCGCTGCATTAATGAATCGGCCAACGCGCGGGGAGAGGCGGTTTGCGTATTGGGCGCGGATCCGCATCTCAATTAGTC	2
TAGCTGTCCCTCTTCTCTTATGGAGATCCCTCGACCTGCAGCTCGAGCGGAAGTGCAGAACCAATGCATGCGGCCGCGAAGACAGCCCTGCCCGCAATAttcattaaTTGCCGCGGTGCGCGGCCGCGATCCGCTGCATTAATGAATCGGCCAACGCGCGGGGAGAGGCGGTTTGCGTATTGGGCGCGGATCCGCATCTCAATTAGTC	2
TAGCTGTCCCTCTTCTCTTATGGAGATCCCTCGACCTGCAGCTCGAGCGGAAGTGCAGAACCAATGCATGCGGCCGCGAAGACAGCCCTGCCCGCAATATTG------------------------------AATGAATCGGCCAACGCGCGGGGAGAGGCGGTTTGCGTATTGGGCGCGGATCCGCATCTCAATTAGTC	2
TAGCTGTCCCTCTTCTCTTATGGAGATCCCTCGACCTGCAGCTCGAGCGGAAGTGCAGAACCAATGCATGCGGCCGCGAAGACAGCCCTGCCCGCAATATTG--------------------CCGCTGCATTAATGAATCGGCCAACGCGCGGGGAGAGGCGGTTTGCGTATTGGGCGCGGATCCGCATCTCAATTAGTC	2
TAGCTGTCCCTCTTCTCTTATGGAGATCCCTCGACCTGCAGCTCGAGCGGAAGTGCAGAACCAATGCATGCGGCCGCGAAGACAGCCCTGCCCGCAATATTG--------------CGCGATCCGCTGCATTAATGAATCGGCCAACGCGCGGGGAGAGGCGGTTTGCGTATTGGGCGCGGATCCGCATCTCAATTAGTC	2
TAGCTGTCCCTCTTCTCTTATGGAGATCCCTCGACCTGCAGCTCGAGCGGAAGTGCAGAACCAATGCATGCGGCCGCGAAGACAGCCCTGCCCGCAATATTG-CGGGGTGCGCGGCCGCGATCCGCTGCATTAATGAATCGGCCAACGCGCGGGGAGAGGCGGTTTGCGTATTGGGCGCGGATCCGCATCTCAATTAGTC	2
TAGCTGTCCCTCTTCTCTTATGGAGATCCCTCGACCTGCAGCTCGAGCGGAAGTGCAGAACCAATGCATGCGGCCGCGAAGACAGCCCTGCCCGCAATATTG-CTCGGTGCGCGGCCGCGATCCGCTGCATTAATGAATCGGCCAACGCGCGGGGAGAGGCGGTTTGCGTATTGGGCGCGGATCCGCATCTCAATTAGTC	2
TAGCTGTCCCTCTTCTCTTATGGAGATCCCTCGACCTGCAGCTCGAGCGGAAGTGCAGAACCAATGCATGCGGCCGCGAAGACAGCCCTGCCCGCAATATTGATGCGGTGCGCGGCCGCGATCCGCTGCATTAATGAATCGGCCAACGCGCGGGGAGAGGCGGTTTGCGTATTGGGCGCGGATCCGCATCTCAATTAGTC	2
TAGCTGTCCCTCTTCTCTTATGGAGATCCCTCGACCTGCAGCTCGAGCGGAAGTGCAGAACCAATGCATGCGGCCGCGAAGACAGCCCTGCCCGCAATATTGC------------CCGCGATCCGCTGCATTAATGAATCGGCCAACGCGCGGGGAGAGGCGGTTTGCGTATTGGGCGCGGATCCGCATCTCAATTAGTC	2
TAGCTGTCCCTCTTCTCTTATGGAGATCCCTCGACCTGCAGCTCGAGCGGAAGTGCAGAACCAATGCATGCGGCCGCGAAGACAGCCCTGCCCGCAATATTGCC------CTgCGGCCGCGATCCGCTGCATTAATGAATCGGCCAACGCGCGGGGAGAGGCGGTTTGCGTATTGGGCGCGGATCCGCATCTCAATTAGTC	2
TAGCTGTCCCTCTTCTCTTATGGAGATCCCTCGACCTGCAGCTCGAGCGGAAGTGCAGAACCAATGCATGCGGCCGCGAAGACAGCCCTGCCCGCAATATTGCC-CTGTGCGCGGCCGCGATCCGCTGCATTAATGAATCGGCCAACGCGCGGGGAGAGGCGGTTTGCGTATTGGGCGCGGATCCGCATCTCAATTAGTC	2
TAGCTGTCCCTCTTCTCTTATGGAGATCCCTCGACCTGCAGCTCGAGCGGAAGTGCAGAACCAATGCATGCGGCCGCGAAGACAGCCCTGCCCGCAATattgccgattcattATTGCCGCGGTGCGCGGCCGCGATCCGCTGCATTAATGAATCGGCCAACGCGCGGGGAGAGGCGGTTTGCGTATTGGGCGCGGATCCGCATCTCAATTAGTC	2
TAGCTGTCCCTCTTCTCTTATGGAGATCCCTCGACCTGCAGCTCGAGCGGAAGTGCAGAACCAATGCATGCGGCCGCGAAGACAGCCCTGCCCGCAATATTGCCGC---------------TCACCTG------TGggAGT-----AACGCGCGGGGAGAGGCGGTTTGCGTATTGGGCGCGGATCCGCATCTCAATTAGTC	2
TAGCTGTCCCTCTTCTCTTATGGAGATCCCTCGACCTGCAGCTCGAGCGGAAGTGCAGAACCAATGCATGCGGCCGCGAAGACAGCCCTGCCCGCAATATTGCCGCG--------------------GCAATAATGAATCGGCCAACGCGCGGGGAGAGGCGGTTTGCGTATTGGGCGCGGATCCGCATCTCAATTAGTC	2
TAGCTGTCCCTCTTCTCTTATGGAGATCCCTCGACCTGCAGCTCGAGCGGAAGTGCAGAACCAATGCATGCGGCCGCGAAGACAGCCCTGCCCGCAATATTGCCGCG----------GCGATCCGCTGCATTAATGAATCGGCCAACGCGCGGGGAGAGGCGGTTTGCGTATTGGGCGCGGATCCGCATCTCAATTAGTC	2
TAGCTGTCCCTCTTCTCTTATGGAGATCCCTCGACCTGCAGCTCGAGCGGAAGTGCAGAACCAATGCATGCGGCCGCGAAGACAGCCCTGCCCGCAATATTGCCGCG------GGCCGCGATCCGCTGCATTAATGAATCGGCCAACGCGCGGGGAGAGGCGGTTTGCGTATTGGGCGCGGATCCGCATCTCAATTAGTC	2
TAGCTGTCCCTCTTCTCTTATGGAGATCCCTCGACCTGCAGCTCGAGCGGAAGTGCAGAACCAATGCATGCGGCCGCGAAGACAGCCCTGCCCGCAATATTGCCGCG--TCGCGGCCGCGATCCGCTGCATTAATGAATCGGCCAACGCGCGGGGAGAGGCGGTTTGCGTATTGGGCGCGGATCCGCATCTCAATTAGTC	2
TAGCTGTCCCTCTTCTCTTATGGAGATCCCTCGACCTGCAGCTCGAGCGGAAGTGCAGAACCAATGCATGCGGCCGCGAAGACAGccctgcccgcaatattgccgcgCCCTGCCCGCAATATTGCCGCGGTGCGCGGCCGCGATCCGCTGCATTAATGAATCGGCCAACGCGCGGGGAGAGGCGGTTTGCGTATTGGGCGCGGATCCGCATCTCAATTAGTC	2
TAGCTGTCCCTCTTCTCTTATGGAGATCCCTCGACCTGCAGCTCGAGCGGAAGTGCAGAACCAATGCATGCGGCCGCGAAGACAGCCCTGCCCGCAATattgccgcgccctgcccgcattATTGCCGCGGTGCGCGGCCGCGATCCGCTGCATTAATGAATCGGCCAACGCGCGGGGAGAGGCGGTTTGCGTATTGGGCGCGGATCCGCATCTCAATTAGTC	2
TAGCTGTCCCTCTTCTCTTATGGAGATCCCTCGACCTGCAGCTCGAGCGGAAGTGCAGAACCAATGCATGCGGCCGCGAAGACAGCCCTGCCCGCAATATTGCCGCGGAtCCGCGCaCCGCGATCCGCTGCATTAATGAATCGGCCAACGCGCGGGGAGAGGCGGTTTGCGTATTGGGCGCGGATCCGCATCTCAATTAGTC	2
TAGCTGTCCCTCTTCTCTTATGGAGATCCCTCGACCTGCAGCTCGAGCGGAAGTGCAGAACCAATGCATGCGGCCGCGAAGACAGccctgcccgcaatattgccgcggCCCTGCCCGCAATATTGCCGCGGTGCGCGGCCGCGATCCGCTGCATTAATGAATCGGCCAACGCGCGGGGAGAGGCGGTTTGCGTATTGGGCGCGGATCCGCATCTCAATTAGTC	2
TAGCTGTCCCTCTTCTCTTATGGAGATCCCTCGACCTGCAGCTCGAGCGGAAGTGCAGAACCAATGCATGCGGCCGCGAAGACAGCCCTGCCCGCAATATTGCCGCGgGTGCGCGGCCGCGATCCGCTGCATTAATGAATCGGCCAACGCGCGGGGAGAGGCGGTTTGCGTATTGGGCGCGGATCCGCATCTCAATTAGTC	2
TAGCTGTCCCTCTTCTCTTATGGAGATCCCTCGACCTGCAGCTCGAGCGGAAGTGCAGAACCAATGCATGCGGCCGCGAAGACAGCCCTGCCCGCAATATTGCCGCGGT-----GCCGCGATCCGCTGCATTAATGAATCGGCCAACGCGCGGGGAGAGGCGGTTTGCGTATTGGGCGCGGATCCGCATCTCAATTAGTC	2
TAGCTGTCCCTCTTCTCTTATGGAGATCCCTCGACCTGCAGCTCGAGCGGAAGTGCAGAACCAATGCATGCGGCCGCGAAGACAGCCCTGCCCGCAATATTGCCGCGGTACGCGGCCGCGATCCGCTGCATTAATGAATCGGCCAACGCGCGGGGAGAGGCGGTTTGTGTATTGGGCGCGGATCCGCATCTCAATTAGTC	2
TAGCTGTCCCTCTTCTCTTATGGAGATCCCTCGACCTGCAGCTCGAGCGGAAGTGCAGAACCAATGCATGCGGCCGCGAAGACAGCCCTGCCCGCAATATTGCCGCGGTCCGCGGCCGCGATCCGCTGCATTAATGAATCGGCCAACGCGCGGGGAGAGGCGGTTTGCGTATTGGGCGCGGATCCGCATCTCAATTAGTC	2
TAGCTGTCCCTCTTCTCTTATGGAGATCCCTCGACCTGCAGCTCGAGCGGAAGTGCAGAACCAATGCATGCGGCCGCGAAGACAGCCCTGCCCGCAATATTGCCGCGGTG-------------CGCTGCATTAATGAATCGGCCAACGCGCGGGGAGAGGCGGTTTGCGTATTGGGCGCGGATCCGCATCTCAATTAGTC	2
TAGCTGTCCCTCTTCTCTTATGGAGATCCCTCGACCTGCAGCTCGAGCGGAAGTGCAGAACCAATGCATGCGGCCGCGAAGACAGCCCTGCCCGCAATATTGCCGCGGTGCACGGCCGCGATCCGCTGCATTAATGAATCGGCCAACGCGCGGGGAGAGG-GGTTTGCGTATTGGGCGCGGATCCGCATCTCAATTAGTC	2
TAGCTGTCCCTCTTCTCTTATGGAGATCCCTCGACCTGCAGCTCGAGCGGAAGTGCAGAACCAATGCATGCGGCCGCGAAGACAGCCCTGCCCGCAATATTGCCGCGGTGCACGGCCGCGATCCGCTGCATTAATGAATCGGCCAACGCGCGGGGAGAGGCGGTTTGCGTATTGGGCACGGATCCGCATCTCAATTAGTC	2
TAGCTGTCCCTCTTCTCTTATGGAGATCCCTCGACCTGCAGCTCGAGCGGAAGTGCAGAACCAATGCATGCGGCCGCGAAGACAGCCCTGCCCGCAATATTgccgcggtgcccctgcccgcaataatGCCGCGGTGCGCGGCCGCGATCCGCTGCATTAATGAATCGGCCAACGCGCGGGGAGAGGCGGTTTGCGTATTGGGCGCGGATCCGCATCTCAATTAGTC	2
TAGCTGTCCCTCTTCTCTTATGGAGATCCCTCGACCTGCAGCTCGAGCGGAAGTGCAGAACCAATGCATGCGGCCGCGAAGACAGCCCTGCCCGCAATATTGCCGCGGTGCGAGGCCGCGATCCGCTGCATTAATGAATCGGCCAACGCGCGGGGAGAGGCGGTTTGCGTATTGGGCGCGGATCCGCATCTCAATTAGTC	2
TAGCTGTCCCTCTTCTCTTATGGAGATCCCTCGACCTGCAGCTCGAGCGGAAGTGCAGAACCAATGCATGCGGCCGCGAAGACAGCCCTGcccgcaatattgccgcggtgcgCCCGCAATATTGCCGCGGTGCGCGGCCGCGATCCGCTGCATTAATGAATCGGCCAACGCGCGGGGAGAGGCGGTTTGCGTATTGGGCGCGGATCCGCATCTCAATTAGTC	2
TAGCTGTCCCTCTTCTCTTATGGAGATCCCTCGACCTGCAGCTCGAGCGGAAGTGCAGAACCAATGCATGCGGCCGCGAAGACAGCCCTGCCCGCAATATTGCCGCGGTGCGCGGC------------------------------CGCGCGGGGAGAGGCGGTTTGCGTATTGGGCGCGGATCCGCATCTCAATTAGTC	2
TAGCTGTCCCTCTTCTCTTATGGAGATCCCTCGACCTGCAGCTCGAGCGGAAGTGCAGAACCAATGCATGCGGCCGCGAAGACAGCCCTGCCCGCAATATTGCCGCGGTGCGCGGCCGCCATCCGCTGCATTAATGAATCGGCCAACGCGCGGGGAGAGGCGGTTTGCGTATTGGGCGCGGATCCGCATCTCAATTAGTC	2
TAGCTGTCCCTCTTCTCTTATGGAGATCCCTCGACCTGCAGCTCGAGCGGAAGTGCAGAACCAATGCATGcggccgcgaagacagccctgcccgcaatattgccgcggtgcgCGGCCGCGAAGACAGCCCTGCCCGCAATATTGCCGCGGTGCGCGGCCGCGATCCGCTGCATTAATGAATCGGCCAACGCGCGGGGAGAGGCGGTTTGCGTATTGGGCGCGGATCCGCATCTCAATTAGTC	2
TAGCTGTCCCTCTTCTCTTATGGAGATCCCTCGACCTGCAGCTCGAGCGGAAGTGCAGAACCAATGCATGCGGCCGCGAAGACAGCCCTGCCCGCAATATTGCCGCGGTGCGCGGCCGCGATCCGCGGCATTAATGAATCGGCCAACGCGCGGGGAGAGGCGGGTTGCGTATTGGGCGCGGATCCGCATCTCAATTAGTC	2
TAGCTGTCCCTCTTCTCTTATGGAGATCCCTCGACCTGCAGCTCGAGCGGAAGTGCAGAACCAATGCATGCGGCCGCGAAGACAGCCCTGCCCGCAATATTGCCGCGGTGCGCGGCCGCGATCCGCTACATTAATGAATCGGCCAACGCGCGGGGAGAGGCGGTTTGCGTATTGGGCGCGGATCCGCATCCCAATTAGTC	2
TAGCTGTCCCTCTTCTCTTATGGAGATCCCTCGACCTGCAGCTCGAGCGGAAGTGCAGAACCAATGCATGCGGCCGCGAAGACAGCCCTGCCCGCAATATTGCCGCGGTGCGCGGCCGCGATCCGCTGCATTAATGAATAGGCCACCGCGCGGGGAGAGGCGGTTTGCGTATTGGGCGCGGATCCGCATCTCAATTAGTC	2
TAGCTGTCCCTCTTCTCTTATGGAGATCCCTCGACCTGCAGCTCGAGCGGAAGTGCAGAACCAATGCATGCGGCCGCGAAGACAGCCCTGCCCGCAATATTGCCGCGGTGCGCGGCCGCGATCCGCTGCATTAATGAATCCGCCAACGCGCGGGGAGAGGCGGTTTGCGTATTGGGCGCGGATCCGCATCTCAATTAGTC	2
TAGCTGTCCCTCTTCTCTTATGGAGATCCCTCGACCTGCAGCTCGAGCGGAAGTGCAGAACCAATGCATGCGGCCGCGAAGACAGCCCTGCCCGCAATATTGCCGCGGTGCGCGGCCGCGATCCGCTGCATTAATGAATCGACCAACGTGCGGGGAGAGGCGGTTTGCGTATTGGGCGCGGATCCGCATCTCAATTAGTC	2
TAGCTGTCCCTCTTCTCTTATGGAGATCCCTCGACCTGCAGCTCGAGCGGAAGTGCAGAACCAATGCATGCGGCCGCGAAGACAGCCCTGCCCGCAATATTGCCGCGGTGCGCGGCCGCGATCCGCTGCATTAATGAATCGATCAACGCGCGGGGAGAGGCGGTTTGCGTATTGGGCGCGGATCCGCATCTCAATTAGTC	2
TAGCTGTCCCTCTTCTCTTATGGAGATCCCTCGACCTGCAGCTCGAGCGGAAGTGCAGAACCAATGCATGCGGCCGCGAAGACAGCCCTGCCCGCAATATTGCCGCGGTGCGCGGCCGCGATCCGCTGCATTAATGAATCGGACAACGCGCGGGGAGAGGCGGTTTGCGTATTGGGCGCGGATCCGCATCTCAATTAGTC	2
TAGCTGTCCCTCTTCTCTTATGGAGATCCCTCGACCTGCAGCTCGAGCGGAAGTGCAGAACCAATGCATGCGGCCGCGAAGACAGCCCTGCCCGCAATATTGCCGCGGTGCGCGGCCGCgatccgctgcattaatgaatcggccaacGATCCGCTGCATTAATGAATCGGCCAACGCGCGGGGAGAGGCGGTTTGCGTATTGGGCGCGGATCCGCATCTCAATTAGTC	2
TAGCTGTCCCTCTTCTCTTATGGAGATCCCTCGACCTGCAGCTCGAGCGGAAGTGCAGAACCAATGCATGCGGCCGCGAAGACAGCCCTGCCCGCAATATTGCCGCGGTGcgcggccgcgatccgctgcattaatgaatcggccaacgCGCGGCCGCGATCCGCTGCATTAATGAATCGGCCAACGCGCGGGGAGAGGCGGTTTGCGTATTGGGCGCGGATCCGCATCTCAATTAGTC	2
TAGCTGTCCCTCTTCTCTTATGGAGATCCCTCGACCTGCAGCTCGAGCGGAAGTGCAGAACCAATGCATGCGGCCGCGAAGACAGCCCTGCCCGCAATATTGCCGCGGTGCGCGGCCGCGATCCGCTGCATTAATGAATCGGCCAACGCGCGGGAgAGAGGCGGTTTGCGTATTGGGCGCGGATCCGCATCTCAATTAGTC	2
TAGCTGTCCCTCTTCTCTTATGGAGATCCCTCGACCTGCAGCTCGAGCGGAAGTGCAGAACCAATGCATGCGGCCGCGAAGACAGCCCTGCCCGCAATATTGCCGCGGTGCGCGGCCGCGATCCGCTGCATTAATGAATCGGCCAACGCGCGGGGAAAGGCGGTTTGCGTATTGGGCGCGGATCCGCATCTCAATTAGTC	2
TAGCTGTCCCTCTTCTCTTATGGAGATCCCTCGACCTGCAGCTCGAGCGGAAGTGCAGAACCAATGCATGCGGCCGCGAAGACAGCCCTGCCCGCAATATTGCCGCGGTGCGCGGCCGCGATCCGCTGCATTAATGAATCGGCCAACGCGCGGGGAG-GGCGGTTTGCGTATTGGGCGCGGATCCGCATCTCAATTAGTC	2
TAGCTGTCCCTCTTCTCTTATGGAGATCCCTCGACCTGCAGCTCGAGCGGAAGTGCAGAACCAATGCATGCGGCCGCGAAGACAGCCCTGCCCGCAATATTGCCGCGGTGCGCGGCCGCGATCCGCTGCATTAATGAATCGGCCAACGCGCGGGGAGAGGCGGTGTGCGTATTGGGCGCGGATCCGCCTCTCAATTAGTC	2
TAGCTGTCCCTCTTCTCTTATGGAGATCCCTCGACCTGCAGCTCGAGCGGAAGTGCAGAACCAATGCATGCGGCCGCGAAGACAGCCCTGCCCGCAATATTGCCGCGGTGCGCGGCCGCGATCCGCTGCATTAATGAATCGGCCAACGCGCGGGGAGAGGCGGTTAGCGTATTGGGCGCGGATCCGCATCTCAATTAGTC	2
TAGCTGTCCCTCTTCTCTTATGGAGATCCCTCGACCTGCAGCTCGAGCGGAAGTGCAGAACCAATGCATGCGGCCGCGAAGACAGCCCTGCCCGCAATATTGCCGCGGTGCGCGGCCGCGATCCGCTGCATTAATGAATCGGCCAACGCGCGGGGAGAGGCGGTTTGCGTATTCGGCGCGGATCCGCATCTCAATTAGTC	2
TAGCTGTCCCTCTTCTCTTATGGAGATCCCTCGACCTGCAGCTCGAGCGGAAGTGCAGAACCAATGCATGCGGCCGCGAAGACAGCCCTGCCCGCAATATTGCCGCGGTGCGCGGCCGCGATCCGCTGCATTAATGAATCGGCCAACGCGCGGGGAGAGGCGGTTTGCGTATTG-----GGATCCGCATCTCAATTAGTC	2
TAGCTGTCCCTCTTCTCTTATGGAGATCCCTCGACCTGCAGCTCGAGCGGAAGTGCAGAACCAATGCATGCGGCCGCGAAGACAGCCCTGCCCGCAATATTGCCGCGGTGCGCGGCCGCGATCCGCTGCATTAATGAATCGGCCAACGCGCGGGGAGAGGCGGTTTGCGTATTGGGCGCGGATCCGCATCTGAATTAGTC	2
TAGCTGTCCCTCTTCTCTTATGGAGATCCCTCGACCTGCAGCTCGAGCGGAAGTGCAGAACCAATGCATGCGGCCGCGAAGACAGCCCTGCCCGCAATATTGCCGCGGTGCGCGGCCGCGATCCGCTGCATTAATGAATCGGCCAACGCGCGGGGAGAGGCGGTTTGCGTATTGGGCGCGGATCCGCTTCTCAATTAGTC	2
TAGCTGTCCCTCTTCTCTTATGGAGATCCCTCGACCTGCAGCTCGAGCGGAAGTGCAGAACCAATGCATGCGGCCGCGAAGACAGCCCTGCCCGCAATATTGCCGCGGTGCGCGGCCGCGATCCGCTGCATTAATGAATCGGCCAACGCGCGGGGAGAGGCGGTTTGCGTATTGGGCGCGGATCCGGATCTCAATTAGTC	2
TAGCTGTCCCTCTTCTCTTATGGAGATCCCTCGACCTGCAGCTCGAGCGGAAGTGCAGAACCAATGCATGCGGCCGCGAAGACAGCCCTGCCCGCAATATTGCCGCGGTGCGCGGCCGCGATCCGCTGCATTAATGAATCGGCCAACGCGCGGGGAGAGGCGGTTTGCGTATTGGGCGCGGATGCGCATCTCAATTAGTC	2
TAGCTGTCCCTCTTCTCTTATGGAGATCCCTCGACCTGCAGCTCGAGCGGAAGTGCAGAACCAATGCATGCGGCCGCGAAGACAGCCCTGCCCGCAATATTGCCGCGGTGCGCGGCCGCGATCCGCTGCATTAATGAATCGGCCAACGCGCGGGGAGAGGCGGTTTGCGTATTGGGCGGGGATCCGCATCTCAATTAGTC	2
TAGCTGTCCCTCTTCTCTTATGGAGATCCCTCGACCTGCAGCTCGAGCGGAAGTGCAGAACCAATGCATGCGGCCGCGAAGACAGCCCTGCCCGCAATATTGCCGCGGTGCGCGGCCGCGATCCGCTGCATTAATGAATCGGCCAACGCGCGGGGAGAGGCGGTTTGCGTATTTGGCGCGGATACGCATCTCAATTAGTC	2
TAGCTGTCCCTCTTCTCTTATGGAGATCCCTCGACCTGCAGCTCGAGCGGAAGTGCAGAACCAATGCATGCGGCCGCGAAGACAGCCCTGCCCGCAATATTGCCGCGGTGCGCGGCCGCGATCCGCTGCATTAATGAATCGGCCAACGCGCGGGGAGAGGCGTTTTGCGTATTGGGCGCGGATCCGCATCTCAATTAGTC	2
TAGCTGTCCCTCTTCTCTTATGGAGATCCCTCGACCTGCAGCTCGAGCGGAAGTGCAGAACCAATGCATGCGGCCGCGAAGACAGCCCTGCCCGCAATATTGCCGCGGTGCGCGGCCGCGATCCGCTGCATTAATGAATCGGCCAACGCGCGGGGAGAGTCGGTTTGCGTATTGGGCGCGGATCCACATCTCAATTAGTC	2
TAGCTGTCCCTCTTCTCTTATGGAGATCCCTCGACCTGCAGCTCGAGCGGAAGTGCAGAACCAATGCATGCGGCCGCGAAGACAGCCCTGCCCGCAATATTGCCGCGGTGCGCGGCCGCGATCCGCTGCATTAATGAATCGGCCAACGCGCGGGTAGAGGCGGTTTGCGTATTGGGCGCGGATCCGCATCTCAATTAGTC	2
TAGCTGTCCCTCTTCTCTTATGGAGATCCCTCGACCTGCAGCTCGAGCGGAAGTGCAGAACCAATGCATGCGGCCGCGAAGACAGCCCTGCCCGCAATATTGCCGCGGTGCgcggccgcgatccgctgcattaatgaatcggccaacGCGGCCGCGATCCGCTGCATTAATGAATCGGCCAACGCGCGGGGAGAGGCGGTTTGCGTATTGGGCGCGGATCCGCATCTCAATTAGTC	2
TAGCTGTCCCTCTTCTCTTATGGAGATCCCTCGACCTGCAGCTCGAGCGGAAGTGCAGAACCAATGCATGCGGCCGCGAAGACAGCCCTGCCCGCAATATTGCCGCGGTGCGCGGCCGCGATCCGCTGCATTAATGAATCGGCCAACGGGCGGGGAGAGGCGGTTTGCGTATTGGGCGCGGATCCGCATCTCAATTAGTC	2
TAGCTGTCCCTCTTCTCTTATGGAGATCCCTCGACCTGCAGCTCGAGCGGAAGTGCAGAACCAATGCATGCGGCCGCGAAGACAGCCCTGCCCGCAATATTGCCGCGGTGCGCGGCCGCGATCCGCTGCATTAATGAATCGGCCACCGCGCGGGGAGAGGCGGTTTGCGTATTGGGCGCGGATCCACATCTCAATTAGTC	2
TAGCTGTCCCTCTTCTCTTATGGAGATCCCTCGACCTGCAGCTCGAGCGGAAGTGCAGAACCAATGCATGCGGCCGCGAAGACAGCCCTGCCCGCAATATTGCCGCGGTGCGCGGCCGCGATCCGCTGCATTAATGAATCGGCCACCGCGCGGGGAGAGGCGGTTTGCGTCTTGGGCGCGGATCCGCATCTCAATTAGTC	2
TAGCTGTCCCTCTTCTCTTATGGAGATCCCTCGACCTGCAGCTCGAGCGGAAGTGCAGAACCAATGCATGCGGCCGCGAAGACAGCCCTGCCCGCAATATTGCCGCGGTGCGCGGCCGCGATCCGCTGCATTAATGAATCGGCCATCGCGCGGGGAGAGGCGGTTTGCGTATTGGGCGCGGATCCGCATCTCAATTAGTC	2
TAGCTGTCCCTCTTCTCTTATGGAGATCCCTCGACCTGCAGCTCGAGCGGAAGTGCAGAACCAATGCATGCGGCCGCGAAGACAGCCCTGCCCGCAATATTGCCGCggtgcgcggccgcgatccgctgcattaatgaatcGGTGCGCGGCCGCGATCCGCTGCATTAATGAATCGGCCAACGCGCGGGGAGAGGCGGTTTGCGTATTGGGCGCGGATCCGCATCTCAATTAGTC	2
TAGCTGTCCCTCTTCTCTTATGGAGATCCCTCGACCTGCAGCTCGAGCGGAAGTGCAGAACCAATGCATGCGGCCGCGAAGACAGCCCTGCCCGCAATATTGCCGCGGTGCGCGGCCGCGATCCGCTGCATTATTGAATCGGCCAACGCGCGGGGAGAGGCGGTTTGCGTATTGGGCGCGGATCCGCATCTCAATTAGTC	2
TAGCTGTCCCTCTTCTCTTATGGAGATCCCTCGACCTGCAGCTCGAGCGGAAGTGCAGAACCAATGCATGCGGCCGCGAAGACAGCCCTGCCCGCAATATTGCCGCGGTGCGCGGCCGCGATCCGCTGCTTTAATGAATCGGCCAACGCGCGGGGAGAGGCGGTTTGCGTATTGGGCGCGGATCCGCATCTCAATTAGTC	2
TAGCTGTCCCTCTTCTCTTATGGAGATCCCTCGACCTGCAGCTCGAGCGGAAGTGCAGAACCAATGCATGCGGCCGCGAAGACAGCCCTGCCCGCAATATTGCCGCGGTGCGCGGCCGCGATGCGCTGCATTAATGAATCGGCCAACGCGCGGGGAGAGGCGGTTTGCGTATTGGGCGCGGATCCGCATCTCAATTAGTC	2
TAGCTGTCCCTCTTCTCTTATGGAGATCCCTCGACCTGCAGCTCGAGCGGAAGTGCAGAACCAATGCATGCGGCCGCGAAGACAGCCCTGCCCGCAATATTGCCGCGGTGCGCGGCCGCGCACCGCGGCAATAATGAATCGGCCAACGCGCGGGGAGAGGCGGTTTGCGTATTGGGCGCGGATCCGCATCTCAATTAGTC	2
TAGCTGTCCCTCTTCTCTTATGGAGATCCCTCGACCTGCAGCTCGAGCGGAAGTGCAGAACCAATGCATGCGGCCGCGAAGACAGCCCTGCCCGCAATATTGCCGCGGTGCGCGGCCGCGCTCCGCTGCATTAATGAATCGGCCAACGCGCGGGGAGAGGCGGTTTGCGTATTGGGCGCGGATCCGCATCTCAATTAGTC	2
TAGCTGTCCCTCTTCTCTTATGGAGATCCCTCGACCTGCAGCTCGAGCGGAAGTGCAGAACCAATGCATGCGGCCGCGAAGACAGCCCTGCCCGCAATATTGCCGCGGTGCgcggccGCGGCCGCGATCCGCTGCATTAATGAATCGGCCAACGCGCGGGGAGAGGCGGTTTGCGTATTGGGCGCGGATCCGCATCTCAATTAGTC	2
TAGCTGTCCCTCTTCTCTTATGGAGATCCCTCGACCTGCAGCTCGAGCGGAAGTGCAGAACCAATGCATGCGGCCGCGAAGACAGCCCTGCCCGCAATATTGCCGCGGTGCGCGGCCGCTATCCGCTGCATTAATGAATCGGCCAACGCGCGGGGAGAGGCGGTTTGCGTATTGGGCGCGGATCCGCATCTCAATTAGTC	2
TAGCTGTCCCTCTTCTCTTATGGAGATCCCTCGACCTGCAGCTCGAGCGGAAGTGCAGAACCAATGCATGCGGCCGCGAAGACAGCCCTGCCCGCAATATTGCCGCGGTGCGCTGCCGCGATCCGCTGCATTAATGAATCGGCCAACGCGCGGGGAGAGGCGGTTTGCGTATTGGGCGCGGATCCGCATCTCAATTAGTC	2
TAGCTGTCCCTCTTCTCTTATGGAGATCCCTCGACCTGCAGCTCGAGCGGAAGTGCAGAACCAATGCATGCGGCCGCGAAGACAGCCCTGCCCGCAATATTgccgcggtgctgcccgcaataatGCCGCGGTGCGCGGCCGCGATCCGCTGCATTAATGAATCGGCCAACGCGCGGGGAGAGGCGGTTTGCGTATTGGGCGCGGATCCGCATCTCAATTAGTC	2
TAGCTGTCCCTCTTCTCTTATGGAGATCCCTCGACCTGCAGCTCGAGCGGAAGTGCAGAACCAATGCATGCGGCCGCGAAGACAGCCCTGCCCGCAATATTgccgcgttcgcgttcctcaggtgcgggcctGCCGCGGTGCGCGGCCGCGATCCGCTGCATTAATGAATCGGCCAACGCGCGGGGAGAGGCGGTTTGCGTATTGGGCGCGGATCCGCATCTCAATTAGTC	2
TAGCTGTCCCTCTTCTCTTATGGAGATCCCTCGACCTGCAGCTCGAGCGGAAGTGCAGAACCAATGCATGCGGCCGCGAAGACAGCCCTGCCCGCAATATTgccgctcgagctgcccgcaataatGCCGCGGTGCGCGGCCGCGATCCGCTGCATTAATGAATCGGCCAACGCGCGGGGAGAGGCGGTTTGCGTATTGGGCGCGGATCCGCATCTCAATTAGTC	2
TAGCTGTCCCTCTTCTCTTATGGAGATCCCTCGACCTGCAGCTCGAGCGGAAGTGCAGAACCAATGCATGCGGCCGCGAAGACAGCCCTGCCCGCAATATTGCCGCTGTGCGCGGCCGCGATCCGCTGCATTAATGAATCGGCCAACGCGCGGGGAGAGGCGGTTTGCGTATTGGGCGCGGATCCGCATCTCAATTAGTC	2
TAGCTGTCCCTCTTCTCTTATGGAGATCCCTCGACCTGCAGCTCGAGCGGAAGTGCAGAACCAATGCATGCGGCCGCGAAGACAGCCCTGCCCGCAATATTGcgcggCCGCGATCCGCtgcattaatgaatcGGCCGCGATCCGCTGCATTAATGAATCGGCCAACGCGCGGGGAGAGGCGGTTTGCGTATTGGGCGCGGATCCGCATCTCAATTAGTC	2
TAGCTGTCCCTCTTCTCTTATGGAGATCCCTCGACCTGCAGCTCGAGCGGAAGTGCAGAACCAATGCATGCGGCCGCGAAGACAGCCCTGCCCGCAATAttgcggaaccaaTTGCCGCGGTGCGCGGCCGCGATCCGCTGCATTAATGAATCGGCCAACGCGCGGGGAGAGGCGGTTTGCGTATTGGGCGCGGATCCGCATCTCAATTAGTC	2
TAGCTGTCCCTCTTCTCTTATGGAGATCCCTCGACCTGCAGCTCGAGCGGAAGTGCAGAACCAATGCATGCGGCCGCGAAGACAGCCCTGCCCGCAATATTGCGgcGCGGTGCGCGGCCGCGATCCGCTGCATTAATGAATCGGCCAACGCGCGGGGAGAGGCGGTTTGCGTATTGGGCGCGGATCCGCATCTCAATTAGTC	2
TAGCTGTCCCTCTTCTCTTATGGAGATCCCTCGACCTGCAGCTCGAGCGGAAGTGCAGAACCAATGCATGCGGCCGCGAAGACAGCCCTGCCCGCAATattgtctttcctATTGCCGCGGTGCGCGGCCGCGATCCGCTGCATTAATGAATCGGCCAACGCGCGGGGAGAGGCGGTTTGCGTATTGGGCGCGGATCCGCATCTCAATTAGTC	2
TAGCTGTCCCTCTTCTCTTATGGAGATCCCTCGACCTGCAGCTCGAGCGGAAGTGCAGAACCAATGCATGCGGCCGCGAAGACAGCCCTGCCCGCAATatttattATTGCCGCGGTGCGCGGCCGCGATCCGCTGCATTAATGAATCGGCCAACGCGCGGGGAGAGGCGGTTTGCGTATTGGGCGCGGATCCGCATCTCAATTAGTC	2
TAGCTGTCCCTCTTCTCTTATGGAGATCCCTCGACCTGCAGCTCGAGCGGAAGTGCAGAACCAATGCATGCGGCCGCGAAGACAGCCCTGCCCGCAAtatttgaTATTGCCGCGGTGCGCGGCCGCGATCCGCTGCATTAATGAATCGGCCAACGCGCGGGGAGAGGCGGTTTGCGTATTGGGCGCGGATCCGCATCTCAATTAGTC	2
TAGCTGTCCCTCTTCTCTTATGGAGATCCCTCGACCTGCAGCTCGAGCGGAAGTGCAGAACCAATGCATGCGGCCGCGAAGACAGCCCTGCCCGCAATatttttATTGCCGCGGTGCGCGGCCGCGATCCGCTGCATTAATGAATCGGCCAACGCGCGGGGAGAGGCGGTTTGCGTATTGGGCGCGGATCCGCATCTCAATTAGTC	2
TAGCTGTCCCTCTTCTCTTATGGAGATCCCTCGACCTGCAGCTCGAGCGGAAGTGCAGAACCAATGCATGCGGCCGCGAAGACAGCCCTGCCCGCAatcaaATATT---GCGGTGCGCGGCCGCGATCCGCTGCATTAATGAATCGGCCAACGCGCGGGGAGAGGCGGTTTGCGTATTGGGCGCGGATCCGCATCTCAATTAGTC	2
TAGCTGTCCCTCTTCTCTTATGGAGATCCCTCGACCTGCAGCTCGAGCGGAAGTGCAGAACCAATGCATGCGGCCGCGAAGACAGCCCTGCCCGCAATCCTGCCGCGGTGCGCGGCCGCGATCCGCTGCATTAATGAATCGGCCAACGCGCGGGGAGAGGCGGTTTGCGTATTGGGCGCGGATCCGCATCTCAATTAGTC	2
TAGCTGTCCCTCTTCTCTTATGGAGATCCCTCGACCTGCAGCTCGAGCGGAAGTGCAGAACCAATGCATGCGGCCGCGAAGACAGCCCTGCCCGCAATGcaT-----------------GCGATCCGCTGCATTAATGAATCGGCCAACGCGCGGGGAGAGGCGGTTTGCGTATTGGGCGCGGATCCGCATCTCAATTAGTC	2
TAGCTGTCCCTCTTCTCTTATGGAGATCCCTCGACCTGCAGCTCGAGCGGAAGTGCAGAACCAATGCATGCGGCCGCGAAGACAGCCCTGCCCGCAATGcaTTG----GTTGTcttcGCGGCCGCGATCCGCTGCATTAATGAATCGGCCAACGCGCGGGGAGAGGCGGTTTGCGTATTGGGCGCGGATCCGCATCTCAATTAGTC	2
TAGCTGTCCCTCTTCTCTTATGGAGATCCCTCGACCTGCAGCTCGAGCGGAAGTGCAGAACCAATGCATGCGGCCGCGAAGACAGCCCTGCCCGCAATGcaTTGCCGCGGTGCGCGGCCGCGATCCGCTGCATTAATGAATCGGCCAACGCGCGGGGAGAGGCGGTTTGCGTATTGGGCGCGGATCCGCATCTCAATTAGTC	2
TAGCTGTCCCTCTTCTCTTATGGAGATCCCTCGACCTGCAGCTCGAGCGGAAGTGCAGAACCAATGCATGCGGCCGCGAAGACAGCCCTGCCCGCAATGcgcggccgcgaT--CCGCGGTGCGCGGCCGCGATCCGCTGCATTAATGAATCGGCCAACGCGCGGGGAGAGGCGGTTTGCGTATTGGGCGCGGATCCGCATCTCAATTAGTC	2
TAGCTGTCCCTCTTCTCTTATGGAGATCCCTCGACCTGCAGCTCGAGCGGAAGTGCAGAACCAATGCATGCGGCCGCGAAGACAGCCCTGCCCGCAATGGTGCCGCGGTGCGCGGCCGCGATCCGCTGCATTAATGAATCGGCCAACGCGCGGGGAGAGGCGGTTTGCGTATTGGGCGCGGATCCGCATCTCAATTAGTC	2
TAGCTGTCCCTCTTCTCTTATGGAGATCCCTCGACCTGCAGCTCGAGCGGAAGTGCAGAACCAATGCATGCGGCCGCGAAGACAGCCCTGCCCGCAATGT--CCGCGGGGGGAcGGCTGCCttcgggggggATCCGCTGCATTAATGAATCGGCCAACGCGCGGGGAGAGGCGGTTTGCGTATTGGGCGCGGATCCGCATCTCAATTAGTC	2
TAGCTGTCCCTCTTCTCTTATGGAGATCCCTCGACCTGCAGCTCGAGCGGAAGTGCAGAACCAATGCATGCGGCCGCGAAGACAGCCCTGCCCGCAATGTTG-CGCGGTGCGCGGCCGCGATCCGCTGCATTAATGAATCGGCCAACGCGCGGGGAGAGGCGGTTTGCGTATTGGGCGCGGATCCGCATCTCAATTAGTC	2
TAGCTGTCCCTCTTCTCTTATGGAGATCCCTCGACCTGCAGCTCGAGCGGAAGTGCAGAACCAATGCATGCGGCCGCGAAGACAGCCCTGCCCGCAATGTTGCCGCGGTGCGCGGCCGCGATCCGCTGCATTAATGAATCGGCCAACGCGCGGGGAGAGGCGGTTTGTGTATTGGGCGCGGATCCGCATCTCAATTAGTC	2
TAGCTGTCCCTCTTCTCTTATGGAGATCCCTCGACCTGCAGCTCGAGCGGAAGTGCAGAACCAATGCATGCGGCCGCGAAGACAGCCCTGCCCGCAATTaaT-----------------GCGATCCGCTGCATTAATGAATCGGCCAACGCGCGGGGAGAGGCGGTTTGCGTATTGGGCGCGGATCCGCATCTCAATTAGTC	2
TAGCTGTCCCTCTTCTCTTATGGAGATCCCTCGACCTGCAGCTCGAGCGGAAGTGCAGAACCAATGCATGCGGCCGCGAAGACAGCCCTGCCCGCAATTacgttgaaTTGCCGCGGTGCGCGGCCGCGATCCGCTGCATTAATGAATCGGCCAACGCGCGGGGAGAGGCGGTTTGCGTATTGGGCGCGGATCCGCATCTCAATTAGTC	2
TAGCTGTCCCTCTTCTCTTATGGAGATCCCTCGACCTGCAGCTCGAGCGGAAGTGCAGAACCAATGCATGCGGCCGCGAAGACAGCCCTGCCCGCAAttcattagttcatagcccataatgaTATTGCCGCGGTGCGCGGCCGCGATCCGCTGCATTAATGAATCGGCCAACGCGCGGGGAGAGGCGGTTTGCGTATTGGGCGCGGATCCGCATCTCAATTAGTC	2
TAGCTGTCCCTCTTCTCTTATGGAGATCCCTCGACCTGCAGCTCGAGCGGAAGTGCAGAACCAATGCATGCGGCCGCGAAGACAGCCCTGCCCGCAATTGTGCCGCGGTGCGCGGCCGCGATCCGCTGCATTAATGAATCGGCCAACGCGCGGGGAGAGGCGGTTTGCGTATTGGGCGCGGATCCGCATCTCAATTAGTC	2
TAGCTGTCCCTCTTCTCTTATGGAGATCCCTCGACCTGCAGCTCGAGCGGAAGTGCAGAACCAATGCATGCGGCCGCGAAGACAGCCCTGCCCGCAAttgtttatattttaTATTGCCGCGGTGCGCGGCCGCGATCCGCTGCATTAATGAATCGGCCAACGCGCGGGGAGAGGCGGTTTGCGTATTGGGCGCGGATCCGCATCTCAATTAGTC	2
TAGCTGTCCCTCTTCTCTTATGGAGATCCCTCGACCTGCAGCTCGAGCGGAAGTGCAGAACCAATGCATGCGGCCGCGAAGACAGCCCTGCCCGCAATTTTACCGCGGTGCGCGGCCGCGATCCGCTGCATTAATGAATCGGCCAACGCGCGGGGAGAGGCGGTTTGCGTATTGGGCGCGGATCCGCATCTCAATTAGTC	2
TAGCTGTCCCTCTTCTCTTATGGAGATCCCTCGACCTGCAGCTCGAGCGGAAGTGCAGAACCAATGCATGCGGCCGCGAAGACAGCCCTGCCCGCAATTTTGCC---CTGC----CCGCGATCCGCTGCATTAATGAATCGGCCAACGCGCGGGGAGAGGCGGTTTGCGTATTGGGCGCGGATCCGCATCTCAATTAGTC	2
TAGCTGTCCCTCTTCTCTTATGGAGATCCCTCGACCTGCAGCTCGAGCGGAAGTGCAGAACCAATGCATGCGGCCGCGAAGACAGCCCTGCCCGCAATTTTGCC-CGGTGCGCGGCCGCGATCCGCTGCATTAATGAATCGGCCAACGCGCGGGGAGAGGCGGTTTGCGTATTGGGCGCGGATCCGCATCTCAATTAGTC	2
TAGCTGTCCCTCTTCTCTTATGGAGATCCCTCGACCTGCAGCTCGAGCGGAAGTGCAGAACCAATGCATGCGGCCGCGAAGACAGCCCTGCCCGCAATTTTGCCGCGATGCGCGGCCGCGATCCGCTGCATTAATGAATCGGCCAACGCGCGGGGAGAGGCGGTTTGCGTATTGGGCGCGGATCCGCATCTCAATTAGTC	2
TAGCTGTCCCTCTTCTCTTATGGAGATCCCTCGACCTGCAGCTCGAGCGGAAGTGCAGAACCAATGCATGCGGCCGCGAAGACAGCCctgcccgcaattttgccgcggtgcCTGCCCGCAATTTTGCCGCGGTGCGCGGCCGCGATCCGCTGCATTAATGAATCGGCCAACGCGCGGGGAGAGGCGGTTTGCGTATTGGGCGCGGATCCGCATCTCAATTAGTC	2
TAGCTGTCCCTCTTCTCTTATGGAGATCCCTCGACCTGCAGCTCGAGCGGAAGTGCAGAACCAATGCATGCGGCCGCGAAGACAGCCCTGCCCGCAATTTTGCCGCGGTGCGCGGCCACGATCCGCTGCATTAATGAATCGGCCAACGCGCGGGGAGAGGCGGTTTGCGTATTGGGCGCGGATCCGCATCTCAATTAGTC	2
TAGCTGTCCCTCTTCTCTTATGGAGATCCCTCGACCTGCAGCTCGAGCGGAAGTGCAGAACCAATGCATGCGGCCGCGAAGACAGCCCTGCCCGCAATTTTGCCGCGGTGCGCGGCCGCGATCCGCTGCATTAATGAATCGGCCAACGCGCGGGGAGAGGCGGTTTGCGTATTGGACGCGGATCCGCATCTCAATTAGTC	2
TAGCTGTCCCTCTTCTCTTATGGAGATCCCTCGACCTGCAGCTCGAGCGGAAGTGCAGAACCAATGCATGCGGCCGCGAAGACAGCCCTGCCCGCAATTTTGCCGCGGTGCGCGGCCGCGATCCGCTGCATTAATGAATCGGCCAACGCGCGGGGAGAGGCGGTTTGCGTATTGGGCGCGGATCCACATCTCAATTAGTC	2
TAGCTGTCCCTCTTCTCTTATGGAGATCCCTCGACCTGCAGCTCGAGCGGAAGTGCAGAACCAATGCATGCGGCCGCGAAGACAGCCCTGCCCGCAATTTTGCCGCGGTGCGCGGCCGCGATCCGCTGCATTAATGAATCGGCCAACGCGCGGGGAGAGGCGGTTTGCGTATTGGGCGTGGATCCGCATCTCAATTAGTC	2
TAGCTGTCCCTCTTCTCTTATGGAGATCCCTCGACCTGCAGCTCGAGCGGAAGTGCAGAACCAATGCATGCGGCCGCGAAGACAGCCCTGCCCGCAATTTTGCCGCGGTGCGCGGCCGCGATCCGCTGCATTAATGAATCGGCCAACGCGTGGGGAGAGGCGGTTTGCGTATTGGGCGCGGATCCGCATCTCAATTAGTC	2
TAGCTGTCCCTCTTCTCTTATGGAGATCCCTCGACCTGCAGCTCGAGCGGAAGTGCAGAACCAATGCATGCGGCCGCGAAGACAGCCCTGCCCGCAATTTTGCCGCGGTGCGCGGCCGCGATCCGCTGCATTAATGAATCGGCCACCGCGCGGGGAGAGGCGGTTTGCGTATTGGGCGCGGATCCGCATCTCAATTAGTC	2
TAGCTGTCCCTCTTCTCTTATGGAGATCCCTCGACCTGCAGCTCGAGCGGAAGTGCAGAACCAATGCATGCGGCCGCGAAGACAGCCCTGCCCGCAATTTTGCCGCGGTGCGCGGTCGCGATCCGCTGCATTAATGAATCGGCCAACGCGCGGGGAGAGGCGGTTTGCGTATTGGGCGCGGATCCGCATCTCAATTAGTC	2
TAGCTGTCCCTCTTCTCTTATGGAGATCCCTCGACCTGCAGCTCGAGCGGAAGTGCAGAACCAATGCATGCGGCCGCGAAGACAGCCCTGCCCGCAATTTTGTCGCGGTGCGCGGCCGCGATCCGCTGCATTAATGAATCGGCCAACGCGCGGGGAGAGGCGGTTTGCGTATTGGGCGCGGATCCGCATCTCAATTAGTC	2
TAGCTGTCCCTCTTCTCTTATGGAGATCCCTCGACCTGCAGCTCGAGCGGAAGTGCAGAACCAATGCATGCGGCCGCGAAGACAGCCCTGCCCGCAcaaTTATTGCCGCGGTGCGCGGCCGCGATCCGCTGCATTAATGAATCGGCCAACGCGCGGGGAGAGGCGGTTTGCGTATTGGGCGCGGATCCGCATCTCAATTAGTC	2
TAGCTGTCCCTCTTCTCTTATGGAGATCCCTCGACCTGCAGCTCGAGCGGAAGTGCAGAACCAATGCATGCGGCCGCGAAGACAGCCCTGCCCGCACCATTGCCGCGGTGCGCGGCCGCGATCCGCTGCATTAATGAATCGGCCAACGCGCGGGGAGAGGCGGTTTGCGTATTGGGCGCGGATCCGCATCTCAATTAGTC	2
TAGCTGTCCCTCTTCTCTTATGGAGATCCCTCGACCTGCAGCTCGAGCGGAAGTGCAGAACCAATGCATGCGGCCGCGAAGACAGCCCTGCCCGCACGATTGCCGCGGTGCGCGGCCGCGATCCGCTGCATTAATGAATCGGCCAACGCGCGGGGAGAGGCGGTTTGCGTATTGGGCGCGGATCCGCATCTCAATTAGTC	2
TAGCTGTCCCTCTTCTCTTATGGAGATCCCTCGACCTGCAGCTCGAGCGGAAGTGCAGAACCAATGCATGCGGCCGCGAAGACAGCCCTGCCCGCACTACTGCCGCGGTGCGCGGCCGCGATCCGCTGCATTAATGAATCGGCCAACGCGCGGGGAGAGGCGGTTTGCGTATTGGGCGCGGATCCGCATCTCAATTAGTC	2
TAGCTGTCCCTCTTCTCTTATGGAGATCCCTCGACCTGCAGCTCGAGCGGAAGTGCAGAACCAATGCATGCGGCCGCGAAGACAGCCCTGCCCGCACTATT-------------GCCGCGATCCGCTGCATTAATGAATCGGCCAACGCGCGGGGAGAGGCGGTTTGCGTATTGGGCGCGGATCCGCATCTCAATTAGTC	2
TAGCTGTCCCTCTTCTCTTATGGAGATCCCTCGACCTGCAGCTCGAGCGGAAGTGCAGAACCAATGCATGCGGCCGCGAAGACAGCCCTGCCCGCACTATTGCC-CGGTGCGCGGCCGCGATCCGCTGCATTAATGAATCGGCCAACGCGCGGGGAGAGGCGGTTTGCGTATTGGGCGCGGATCCGCATCTCAATTAGTC	2
TAGCTGTCCCTCTTCTCTTATGGAGATCCCTCGACCTGCAGCTCGAGCGGAAGTGCAGAACCAATGCATGCGGCCGCGAAGACAGCCCTGCCCGCACTATTGCCGCGG------------------TGCATTAATGAATCGGCCAACGCGCGGGGAGAGGCGGTTTGCGTATTGGGCGCGGATCCGCATCTCAATTAGTC	2
TAGCTGTCCCTCTTCTCTTATGGAGATCCCTCGACCTGCAGCTCGAGCGGAAGTGCAGAACCAATGCATGCGGCCGCGAAGACAGCCCTGCCCGCACTATTGCCGCGGTGCGCGGCCGCGATCCGCTGCATTAATGAATCGGCCAACGCGCGGGGAGAGGCGGTTTGCGTATTGGGCACGGATCCGCATCTCAATTAGTC	2
TAGCTGTCCCTCTTCTCTTATGGAGATCCCTCGACCTGCAGCTCGAGCGGAAGTGCAGAACCAATGCATGCGGCCGCGAAGACAGCCCTGCCCGCACTATTGCCGCGGTGCGCGGCCGCGATCCGCTGCATTAATGAATCGGCCAACGCGCGGGGAGAGGCGGTTTGCGTATTGGGCGCGGATCCGCCTCTCAATTAGTC	2
TAGCTGTCCCTCTTCTCTTATGGAGATCCCTCGACCTGCAGCTCGAGCGGAAGTGCAGAACCAATGCATGCGGCCGCGAAGACAGCCCTGCCCGCACTATTGCCGCGGTGCGCGGCCGCGATCCGCTGCATTAATGAATCGGCCAACGCGCGGGGAGAGGCGGTTTGCGTATTGGGCTCGGATCCGCATCTCAATTAGTC	2
TAGCTGTCCCTCTTCTCTTATGGAGATCCCTCGACCTGCAGCTCGAGCGGAAGTGCAGAACCAATGCATGCGGCCGCGAAGACAGCCCTGCCCGCACTATTGCCGCGGTGCGCGGCCGCGATCCGCTGCATTAATGAATCGGCCAATGCGCGGGGAGAGGCGGTTTGCGTATTGGGCGCGGATCCGCATCTCAATTAGTC	2
TAGCTGTCCCTCTTCTCTTATGGAGATCCCTCGACCTGCAGCTCGAGCGGAAGTGCAGAACCAATGCATGCGGCCGCGAAGACAGCCCTGCCCGCACTATTGCCGCGGTGCGCGGCCGCGATCCGCTGCATTAATGAATCGGTCAACGCGCGGGGAGAGGCGGTTTGCGTATTGGGCGCGGATCCGCATCTCAATTAGTC	2
TAGCTGTCCCTCTTCTCTTATGGAGATCCCTCGACCTGCAGCTCGAGCGGAAGTGCAGAACCAATGCATGCGGCCGCGAAGACAGCCCTGCCCGCACTATTGCCTCGGTGCGCGGCCGCGATCCGCTGCATTAATGAATCGGCCAACGCGCGGGGAGAGGCGGTTTGCGTATTGGGCGCGGATCCGCATCTCAATTAGTC	2
TAGCTGTCCCTCTTCTCTTATGGAGATCCCTCGACCTGCAGCTCGAGCGGAAGTGCAGAACCAATGCATGCGGCCGCGAAGACAGCCCTGCCCGCACTATTGTCGCGGTGCGCGGCCGCGATCCGCTGCATTAATGAATCGGCCAACGCGCGGGGAGAGGCGGTTTGCGTATTGGGCGCGGATCCGCATCTCAATTAGTC	2
TAGCTGTCCCTCTTCTCTTATGGAGATCCCTCGACCTGCAGCTCGAGCGGAAGTGCAGAACCAATGCATGCGGCCGCGAAGACAGCCCTGCCCGCACTATTTCCGCGGTGCGCGGCCGCGATCCGCTGCATTAATGAATCGGCCAACGCGCGGGGAGAGGCGGTTTGCGTATTGGGCGCGGATCCGCATCTCAATTAGTC	2
TAGCTGTCCCTCTTCTCTTATGGAGATCCCTCGACCTGCAGCTCGAGCGGAAGTGCAGAACCAATGCATGCGGCCGCGAAGACAGCCCTGCCCGCACTCTTGCCGCGGTGCGCGGCCGCGATCCGCTGCATTAATGAATCGGCCAACGCGCGGGGAGAGGCGGTTTGCGTATTGGGCGCGGATCCGCATCTCAATTAGTC	2
TAGCTGTCCCTCTTCTCTTATGGAGATCCCTCGACCTGCAGCTCGAGCGGAAGTGCAGAACCAATGCATGCGGCCGCGAAGACAGCCCTGCCCGCACtTAAACCCGCAgGTGCGCGGCCGCGATCCGCTGCATTAATGAATCGGCCAACGCGCGGGGAGAGGCGGTTTGCGTATTGGGCGCGGATCCGCATCTCAATTAGTC	2
TAGCTGTCCCTCTTCTCTTATGGAGATCCCTCGACCTGCAGCTCGAGCGGAAGTGCAGAACCAATGCATGCGGCCGCGAAGACAGCCCTGCCCGCAGAATTGCCGCGGTGCGCGGCCGCGATCCGCTGCATTAATGAATCGGCCAACGCGCGGGGAGAGGCGGTTTGCGTATTGGGCGCGGATCCGCATCTCAATTAGTC	2
TAGCTGTCCCTCTTCTCTTATGGAGATCCCTCGACCTGCAGCTCGAGCGGAAGTGCAGAACCAATGCATGCGGCCGCGAAGACAGCCCTGCCCGCAGagtcaAAT-----------------GCGATCCGCTGCATTAATGAATCGGCCAACGCGCGGGGAGAGGCGGTTTGCGTATTGGGCGCGGATCCGCATCTCAATTAGTC	2
TAGCTGTCCCTCTTCTCTTATGGAGATCCCTCGACCTGCAGCTCGAGCGGAAGTGCAGAACCAATGCATGCGGCCGCGAAGACAGCCCTGCCCGCAGCATTGCCGCGGTGCGCGGCCGCGATCCGCTGCATTAATGAATCGGCCAACGCGCGGGGAGAGGCGGTTTGCGTATTGGGCGCGGATCCGCATCTCAATTAGTC	2
TAGCTGTCCCTCTTCTCTTATGGAGATCCCTCGACCTGCAGCTCGAGCGGAAGTGCAGAACCAATGCATGCGGCCGCGAAGACAGCCCTGCCCGCAGTA-----GCGGTG------GGCGATCCGCTGCATTAATGAATCGGCCAACGCGCGGGGAGAGGCGGTTTGCGTATTGGGCGCGGATCCGCATCTCAATTAGTC	2
TAGCTGTCCCTCTTCTCTTATGGAGATCCCTCGACCTGCAGCTCGAGCGGAAGTGCAGAACCAATGCATGCGGCCGCGAAGACAGCCCTGCCCGCAGTA-TGCCGCGGTGCGCGGCCGCGATCCGCTGCATTAATGAATCGGCCAACGCGCGGGGAGAGGCGGTTTGCGTATTGGGCGCGGATCCGCATCTCAATTAGTC	2
TAGCTGTCCCTCTTCTCTTATGGAGATCCCTCGACCTGCAGCTCGAGCGGAAGTGCAGAACCAATGCATGCGGCCGCGAAGACAGCCCTGCCCGCAGTAT--------TGCGCGGCCGCGATCCGCTGCATTAATGAATCGGCCAACGCGCGGGGAGAGGCGGTTTGCGTATTGGGCGCGGATCCGCATCTCAATTAGTC	2
TAGCTGTCCCTCTTCTCTTATGGAGATCCCTCGACCTGCAGCTCGAGCGGAAGTGCAGAACCAATGCATGCGGCCGCGAAGACAGCCCTGCCCGCAGTATCGCCGCGGTGCGCGGCCGCGATCCGCTGCATTAATGAATCGGCCAACGCGCGGGGAGAGGCGGTTTGCGTATTGGGCGCGGATCCGCATCTCAATTAGTC	2
TAGCTGTCCCTCTTCTCTTATGGAGATCCCTCGACCTGCAGCTCGAGCGGAAGTGCAGAACCAATGCATGCGGCCGCGAAGACAGCCCTGCCCGCAGTATTACCGCGGTGCGCGGCCGCGATCCGCTGCATTAATGAATCGGCCAACGCGCGGGGAGAGGCGGTTTGCGTATTGGGCGCGGATCCGCATCTCAATTAGTC	2
TAGCTGTCCCTCTTCTCTTATGGAGATCCCTCGACCTGCAGCTCGAGCGGAAGTGCAGAACCAATGCATGCGGCCGCGAAGACAGCCCTGCCCGCAGTATTGCCACGGTGCGCGGCCGCGATCCGCTGCATTAATGAATCGGCCAACGCGCGGGGAGAGGCGGTTTGCGTATTGGGCGCGGATCCGCATCTCAATTAGTC	2
TAGCTGTCCCTCTTCTCTTATGGAGATCCCTCGACCTGCAGCTCGAGCGGAAGTGCAGAACCAATGCATGCGGCCGCGAAGACAGCCCTGCCCGCAGTATTGCCGCGGTGCGCGGCCGCGATCCGCTGCATTAATGAATCGGCCAACGCGCGGGGAGAGGCGGGTTGCGTATTGGGCGCGGATCCGCATCTCAATTAGTC	2
TAGCTGTCCCTCTTCTCTTATGGAGATCCCTCGACCTGCAGCTCGAGCGGAAGTGCAGAACCAATGCATGCGGCCGCGAAGACAGCCCTGCCCGCAGTATTGCCGCGGTGCGCGGCCGCGATCCGCTGCATTAATGAATCGGCCAACGCGCGGGGAGAGGCGGTGTGCGTATTGGGCGCGGATCCGCATCTCAATTAGTC	2
TAGCTGTCCCTCTTCTCTTATGGAGATCCCTCGACCTGCAGCTCGAGCGGAAGTGCAGAACCAATGCATGCGGCCGCGAAGACAGCCCTGCCCGCAGTATTGCCGCGGTGCGCGGCCGCGATCCGCTGCATTAATGAATCGGCCAACGCGCGGGGAGAGGCGGTTTGCGTATTGGGCGCGGATCCGCATATCAATTAGTC	2
TAGCTGTCCCTCTTCTCTTATGGAGATCCCTCGACCTGCAGCTCGAGCGGAAGTGCAGAACCAATGCATGCGGCCGCGAAGACAGCCCTGCCCGCAGTATTGCCGCGGTGCGCGGCCGCGATCCGCTGCATTAATGAATCGGCCAACGCGCGGGGAGAGGCGGTTTGCGTATTGGGCGCGGATTCGCATCTCAATTAGTC	2
TAGCTGTCCCTCTTCTCTTATGGAGATCCCTCGACCTGCAGCTCGAGCGGAAGTGCAGAACCAATGCATGCGGCCGCGAAGACAGCCCTGCCCGCAGTATTGCCGCGGTGCGCGGCCGCGATCCGCTGCATTAATGAATCGGCCAACGCGCGGGGAGAGGCGGTTTGCGTATTGGGTGCGGATCCGCATCTCAATTAGTC	2
TAGCTGTCCCTCTTCTCTTATGGAGATCCCTCGACCTGCAGCTCGAGCGGAAGTGCAGAACCAATGCATGCGGCCGCGAAGACAGCCCTGCCCGCAGTATTGCCGCGGTGCGCGGCCGCGATCCGCTGCATTAATGAATCGGCCACCGCGCGGGGAGAGGCGGTTTGCGTATTGGGCGCGGATCCGCATCTCAATTAGTC	2
TAGCTGTCCCTCTTCTCTTATGGAGATCCCTCGACCTGCAGCTCGAGCGGAAGTGCAGAACCAATGCATGCGGCCGCGAAGACAGCCCTGCCCGCAGTATTGCCGCGGTGCGCGGCCGCGATCCGCTGCATTAATGAATCGGTCAACGCGCGGGGAGAGGCGGTTTGCGTATTGGGCGCGGATCCGCATCTCAATTAGTC	2
TAGCTGTCCCTCTTCTCTTATGGAGATCCCTCGACCTGCAGCTCGAGCGGAAGTGCAGAACCAATGCATGCGGCCGCGAAGACAGCCCTGCCCGCAGTATTGCCGCGGTGCGCGGCCGCGATCCGCTGCATTAATGACTCGGCCAACGCGCGGGGAGAGGCGGTTTGCGTATTGGGCGCGGATCCGCATCTCAATTAGTC	2
TAGCTGTCCCTCTTCTCTTATGGAGATCCCTCGACCTGCAGCTCGAGCGGAAGTGCAGAACCAATGCATGCGGCCGCGAAGACAGCCCTGCCCGCAGTATTGCCGCGGTGCGCGGCCGCGATCCGCTGCATTAATGGATCGGCCAACGCGCGGGGAGAGGCGGTTTGCGTATTGGGCGCGGATCCGCATCTCAATTAGTC	2
TAGCTGTCCCTCTTCTCTTATGGAGATCCCTCGACCTGCAGCTCGAGCGGAAGTGCAGAACCAATGCATGCGGCCGCGAAGACAGCCCTGCCCGCAGTATTGCCGCGGTGCGCGGTCGCGATCCGCTGCATTAATGAATCGGCCAACGCGCGGGGAGAGGCGGTTTGCGTATTGGGCGCGGATCCGCATCTCAATTAGTC	2
TAGCTGTCCCTCTTCTCTTATGGAGATCCCTCGACCTGCAGCTCGAGCGGAAGTGCAGAACCAATGCATGCGGCCGCGAAGACAGCCCTGCCCGCAGTATTGCCGCGGTGCGTGGCCGCGATCCGCTGCATTAATGAATCGGCCAACGCGCGGGGAGAGGCGGTTTGCGTATTGGGCGCGGATCCGCATCTCAATTAGTC	2
TAGCTGTCCCTCTTCTCTTATGGAGATCCCTCGACCTGCAGCTCGAGCGGAAGTGCAGAACCAATGCATGCGGCCGCGAAGACAGCCCTGCCCGCAGTTTTGCCGCGGTGCGCGGCCGCGATCCGCTGCATTAATGAATCGGCCAACGCGCGGGGAGAGGCGGTTTGCGTATTGGGCGCGGATCCGCATCTCAATTAGTC	2
TAGCTGTCCCTCTTCTCTTATGGAGATCCCTCGACCTGCAGCTCGAGCGGAAGTGCAGAACCAATGCATGCGGCCGCGAAGACAGCCCTGCCCGCATAATTGCCGCGGTGCGCGGCCGCGATACGCTGCATTAATGAATCGGCCAACGCGCGGGGAGAGGCGGTTTGCGTATTGGGCGCGGATCCGCATCTCAATTAGTC	2
TAGCTGTCCCTCTTCTCTTATGGAGATCCCTCGACCTGCAGCTCGAGCGGAAGTGCAGAACCAATGCATGCGGCCGCGAAGACAGCCCTGCCCgcatcatctgcGCAATATTGCCGCGGTGCGCGGCCGCGATCCGCTGCATTAATGAATCGGCCAACGCGCGGGGAGAGGCGGTTTGCGTATTGGGCGCGGATCCGCATCTCAATTAGTC	2
TAGCTGTCCCTCTTCTCTTATGGAGATCCCTCGACCTGCAGCTCGAGCGGAAGTGCAGAACCAATGCATGCGGCCGCGAAGACAGCCCTGCCCGCATGATTGCCGCGGTGCGCGGCCGCGATCCGCTGCATTAATGAATCGGCCAACGCGCGGGGAGAGGCGGTTTGCGTATTGGGCGCGGATCCGCATCTCAATTAGTC	2
TAGCTGTCCCTCTTCTCTTATGGAGATCCCTCGACCTGCAGCTCGAGCGGAAGTGCAGAACCAATGCATGCGGCCGCGAAGACAGCCCTGCCCGCATTA--------GTGCGCGGCCGCGATCCGCTGCATTAATGAATCGGCCAACGCGCGGGGAGAGGCGGTTTGCGTATTGGGCGCGGATCCGCATCTCAATTAGTC	2
TAGCTGTCCCTCTTCTCTTATGGAGATCCCTCGACCTGCAGCTCGAGCGGAAGTGCAGAACCAATGCATGCGGCCGCGAAGACAGCCCTGCCCGCATTAATGCAGCGGATCGCGGCCGCGATCCGCTGCATTAATGAATCGGCCAACGCGCGGGGAGAGGCGGTTTGCGTATTGGGCGCGGATCCGCATCTCAATTAGTC	2
TAGCTGTCCCTCTTCTCTTATGGAGATCCCTCGACCTGCAGCTCGAGCGGAAGTGCAGAACCAATGCATGCGGCCGCGAAGACAGCCCTGCCCGCATTAATGCAGCGGTGCGCGGCCGCGATCCGCTGCATTAATGAATCGGCCAACGCGCGGGGAGAGGCGGTTTGCGTATTGGGCGCGGATCCGCATCTCAATTAGTC	2
TAGCTGTCCCTCTTCTCTTATGGAGATCCCTCGACCTGCAGCTCGAGCGGAAGTGCAGAACCAATGCATGCGGCCGCGAAGACAGCCCTGCCCGCATTAaTTGCCGCGGTGCGCGGCCGCGATCCGCTGCATTAATGAATCGGCCAACGCGCGGGGAGAGGCGGTTTGCGTATTGGGCGCGGATCCGCATCTCAATTAGTC	2
TAGCTGTCCCTCTTCTCTTATGGAGATCCCTCGACCTGCAGCTCGAGCGGAAGTGCAGAACCAATGCATGCGGCCGCGAAGACAGCCCTGCCCGCATTATGGCCGCGGTGCGCGGCCGCGATCCGCTGCATTAATGAATCGGCCAACGCGCGGGGAGAGGCGGTTTGCGTATTGGGCGCGGATCCGCATCTCAATTAGTC	2
TAGCTGTCCCTCTTCTCTTATGGAGATCCCTCGACCTGCAGCTCGAGCGGAAGTGCAGAACCAATGCATGCGGCCGCGAAGACAGCCCTGCCCGCATTATTGACGCGGTGCGCGGCCGCGATCCGCTGCATTAATGAATCGGCCAACGCGCGGGGAGAGGCGGTTTGCGTATTGGGCGCGGATCCGCATCTCAATTAGTC	2
TAGCTGTCCCTCTTCTCTTATGGAGATCCCTCGACCTGCAGCTCGAGCGGAAGTGCAGAACCAATGCATGCGGCCGCGAAGACAGCCCTGCCCGCATTATTGCAGCGGTGCGCGGCCGCGATCCGCTGCATTAATGAATCGGCCAACGCGCGGGGAGAGGCGGTTTGCGTATTGGGCGCGGATCCGCATCTCAATTAGTC	2
TAGCTGTCCCTCTTCTCTTATGGAGATCCCTCGACCTGCAGCTCGAGCGGAAGTGCAGAACCAATGCATGCGGCCGCGAAGACAGCCCTGCCCGCATTATTGCCACGGTGCGCGGCCGCGATCCGCTGCATTAATGAATCGGCCAACGCGCGGGGAGAGGCGGTTTGCGTATTGGGCGCGGATCCGCATCTCAATTAGTC	2
TAGCTGTCCCTCTTCTCTTATGGAGATCCCTCGACCTGCAGCTCGAGCGGAAGTGCAGAACCAATGCATGCGGCCGCGAAGACAGCCCTGCCCGCATTATTGCCGCAGTGCGCGGCCGCGATCCGCTGCATTAATGAATCGGCCAACGCGCGGGGAGAGGCGGTTTGCGTATTGGGCGCGGATCCGCATCTCAATTAGTC	2
TAGCTGTCCCTCTTCTCTTATGGAGATCCCTCGACCTGCAGCTCGAGCGGAAGTGCAGAACCAATGCATGCGGCCGCGAAGACAGCCCTGCCCGCATTATTGCCGCCGTGCGCGGCCGCGATCCGCTGCATTAATGAATCGGCCAACGCGCGGGGAGAGGCGGTTTGCGTATTGGGCGCGGATCCGCATCTCAATTAGTC	2
TAGCTGTCCCTCTTCTCTTATGGAGATCCCTCGACCTGCAGCTCGAGCGGAAGTGCAGAACCAATGCATGCGGCCGCGAAGACAGccctgcccgcattattgccgcgCCCTGCCCGCATTATTGCCGCGGTGCGCGGCCGCGATCCGCTGCATTAATGAATCGGCCAACGCGCGGGGAGAGGCGGTTTGCGTATTGGGCGCGGATCCGCATCTCAATTAGTC	2
TAGCTGTCCCTCTTCTCTTATGGAGATCCCTCGACCTGCAGCTCGAGCGGAAGTGCAGAACCAATGCATGCGGCCGCGAAGACAGCCCTGCCCGCATTATTGCCGCGGATCGCGGCCGCGCACCGCTGCATTAATGAATCGGCCAACGCGCGGGGAGAGGCGGTTTGCGTATTGGGCGCGGATCCGCATCTCAATTAGTC	2
TAGCTGTCCCTCTTCTCTTATGGAGATCCCTCGACCTGCAGCTCGAGCGGAAGTGCAGAACCAATGCATGCGGCCGCGAAGACAGCCCTGCCCGCATTATTGCCGCGGGGCGCGGCCGCGATCCGCTGCATTAATGAATCGGCCAACGCGCGGGGAGAGGCGGTTTGCGTATTGGGCGCGGATCCGCATCTCAATTAGTC	2
TAGCTGTCCCTCTTCTCTTATGGAGATCCCTCGACCTGCAGCTCGAGCGGAAGTGCAGAACCAATGCATGCGGCCGCGAAGACAGCCCTGCCCGCATTATTGCCGCGGTGAGCGGCCGCGATCCGCTGCATTAATGAATCGGCCAACGCGCGGGGAGAGGCGGTTTGCGTATTGGGCGCGGATCCGCATCTCAATTAGTC	2
TAGCTGTCCCTCTTCTCTTATGGAGATCCCTCGACCTGCAGCTCGAGCGGAAGTGCAGAACCAATGCATGCGGCCGCGAAGACAGCCCTGCCCGCATTATTGCCGCGGTGC----CCGCGATCCGCTGCATTAATGAATCGGCCAACGCGCGGGGAGAGGCGGTTTGCGTATTGGGCGCGGATCCGCATCTCAATTAGTC	2
TAGCTGTCCCTCTTCTCTTATGGAGATCCCTCGACCTGCAGCTCGAGCGGAAGTGCAGAACCAATGCATGCGGCCGCGAAGACAGCcctgcccgcattattgccgcggtgccCCTGCCCGCAGTATTGCCGCGGTGCGCGGCCGCGATCCGCTGCATTAATGAATCGGCCAACGCGCGGGGAGAGGCGGTTTGCGTATTGGGCGCGGATCCGCATCTCAATTAGTC	2
TAGCTGTCCCTCTTCTCTTATGGAGATCCCTCGACCTGCAGCTCGAGCGGAAGTGCAGAACCAATGCATGCGGCCGCGAAGACAGCCctgcccgcattattgccgcggtgcCTGCCCGCAATATTGCCGCGGTGCGCGGCCGCGATCCGCTGCATTAATGAATCGGCCAACGCGCGGGGAGAGGCGGTTTGCGTATTGGGCGCGGATCCGCATCTCAATTAGTC	2
TAGCTGTCCCTCTTCTCTTATGGAGATCCCTCGACCTGCAGCTCGAGCGGAAGTGCAGAACCAATGCATGCGGCCGCGAAGACAGCCCTGCCCGCATTATTGCCGCGGTGCGCGGACGCGATCCGCTGCATTAATGAATCGGCCAACGCGCGGGGAGAGGCGGTTTGCGTATTGGGCGCGGATCCGCATCTCAATTAGTC	2
TAGCTGTCCCTCTTCTCTTATGGAGATCCCTCGACCTGCAGCTCGAGCGGAAGTGCAGAACCAATGCATGCGGCCGCGAAGACAGCCCTGCCCGCATTATTGCCGCGGTGCGCGGCCCCGATCCGCTGCATTAATGAATCGGCCAACGCGCGGGGAGAGGCGGTTTGCGTATTGGGCGCGGATCCGCATCTCAATTAGTC	2
TAGCTGTCCCTCTTCTCTTATGGAGATCCCTCGACCTGCAGCTCGAGCGGAAGTGCAGAACCAATGCATGCGGCCGCGAAGACAGCCCTGCCCGCATTATTGCCGCGGTGCGCGGCCGCGATACGCTGCATTAATGAATCGGCCAACGCGCGGGGAGAGGCGGTTTGCGTATTGGGCGCGGATCCGCATCTCAATTAGTC	2
TAGCTGTCCCTCTTCTCTTATGGAGATCCCTCGACCTGCAGCTCGAGCGGAAGTGCAGAACCAATGCATGCGGCCGCGAAGACAGCCCTGCCCGCATTATTGCCGCGGTGCGCGGCCGCGATCCCCTGCATTAATGAATCGGCCAACGCGCGGGGAGAGGCGGTTTGCGTATTGGGCGCGGATCCGCATCTCAATTAGTC	2
TAGCTGTCCCTCTTCTCTTATGGAGATCCCTCGACCTGCAGCTCGAGCGGAAGTGCAGAACCAATGCATGCGGCCGCGAAGACAGCCCTGCCCGCATTATTGCCGCGGTGCGCGGCCGCGATCCGCTGCAATAATGAATCGGCCAACGCGCGGGGAGAGGCGGTTTGCGTATTGGGCGCGGATCCGCATCTCAATTAGTC	2
TAGCTGTCCCTCTTCTCTTATGGAGATCCCTCGACCTGCAGCTCGAGCGGAAGTGCAGAACCAATGCATGCGGCCGCGAAGACAGCCCTGCCCGCATTATTGCCGCGGTGCGCggccgcgatccgctgcattaatgaagacGGCCGCGATCCGCTGCATTAATGAATCGGCCAACGCGCGGGGAGAGGCGGTTTGCGTATTGGGCGCGGATCCGCATCTCAATTAGTC	2
TAGCTGTCCCTCTTCTCTTATGGAGATCCCTCGACCTGCAGCTCGAGCGGAAGTGCAGAACCAATGCATGCGGCCGCGAAGACAGCCCTGCCCGCATTATTGCCGCGGTGCGCGGCCGCGATCCGCTGCATTAATGAATCGGCCAAAGCGCGGGGAGAGGCGGTTTGCGTATTGGGCGCGGATCCGCATCTCAATTAGTC	2
TAGCTGTCCCTCTTCTCTTATGGAGATCCCTCGACCTGCAGCTCGAGCGGAAGTGCAGAACCAATGCATGCGGCCGCGAAGACAGCCCTGCCCGCATTATTGCCGCGGTGCGCGGCCGCGATCCGCTGCATTAATGAATCGGCCAACGCGAGGGGAGAGGCGGTTTGCGTATTGGGCGCGGATCCGCATCTCAATTAGTC	2
TAGCTGTCCCTCTTCTCTTATGGAGATCCCTCGACCTGCAGCTCGAGCGGAAGTGCAGAACCAATGCATGCGGCCGCGAAGACAGCCCTGCCCGCATTATTGCCGCGGTGCGCGGCCGCGATCCGCTGCATTAATGAATCGGCCAACGCGCGGGGAGAGGCGATTTGCGTATTGGGCGCGGATCCGCATCTCAATTAGTC	2
TAGCTGTCCCTCTTCTCTTATGGAGATCCCTCGACCTGCAGCTCGAGCGGAAGTGCAGAACCAATGCATGCGGCCGCGAAGACAGCCCTGCCCGCATTATTGCCGCGGTGCGCGGCCGCGATCCGCTGCATTAATGAATCGGCCAACGCGCGGGGAGAGGCGGTTGGCGTATTGGGCGCGGATCCGCATCTCAATTAGTC	2
TAGCTGTCCCTCTTCTCTTATGGAGATCCCTCGACCTGCAGCTCGAGCGGAAGTGCAGAACCAATGCATGCGGCCGCGAAGACAGCCCTGCCCGCATTATTGCCGCGGTGCGCGGCCGCGATCCGCTGCATTAATGAATCGGCCAACGCGCGGGGAGAGGCGGTTTACGTATTGGGCGCGGATCCGCATCTCAATTAGTC	2
TAGCTGTCCCTCTTCTCTTATGGAGATCCCTCGACCTGCAGCTCGAGCGGAAGTGCAGAACCAATGCATGCGGCCGCGAAGACAGCCCTGCCCGCATTATTGCCGCGGTGCGCGGCCGCGATCCGCTGCATTAATGAATCGGCCAACGCGCGGGGAGAGGCGGTTTGCGGATTGGGCGCGGATCCGCATCTCAATTAGTC	2
TAGCTGTCCCTCTTCTCTTATGGAGATCCCTCGACCTGCAGCTCGAGCGGAAGTGCAGAACCAATGCATGCGGCCGCGAAGACAGCCCTGCCCGCATTATTGCCGCGGTGCGCGGCCGCGATCCGCTGCATTAATGAATCGGCCAACGCGCGGGGAGAGGCGGTTTGCGTACTGGGCGCGGATCCGCATCTCAATTAGTC	2
TAGCTGTCCCTCTTCTCTTATGGAGATCCCTCGACCTGCAGCTCGAGCGGAAGTGCAGAACCAATGCATGCGGCCGCGAAGACAGCCCTGCCCGCATTATTGCCGCGGTGCGCGGCCGCGATCCGCTGCATTAATGAATCGGCCAACGCGCGGGGAGAGGCGGTTTGCGTATAGGGCGCGGATCCGCATCTCAATTAGTC	2
TAGCTGTCCCTCTTCTCTTATGGAGATCCCTCGACCTGCAGCTCGAGCGGAAGTGCAGAACCAATGCATGCGGCCGCGAAGACAGCCCTGCCCGCATTATTGCCGCGGTGCGCGGCCGCGATCCGCTGCATTAATGAATCGGCCAACGCGCGGGGAGAGGCGGTTTGCGTATTGGGCGCGGATCCCCATCTCAATTAGTC	2
TAGCTGTCCCTCTTCTCTTATGGAGATCCCTCGACCTGCAGCTCGAGCGGAAGTGCAGAACCAATGCATGCGGCCGCGAAGACAGCCCTGCCCGCATTATTGCCGCGGTGCGCGGCCGCGATCCGCTGCATTAATGAATCGGCCAACGCGCGGGGAGAGGCGGTTTGCGTATTGGGCGCGGATCCGCATCACAATTAGTC	2
TAGCTGTCCCTCTTCTCTTATGGAGATCCCTCGACCTGCAGCTCGAGCGGAAGTGCAGAACCAATGCATGCGGCCGCGAAGACAGCCCTGCCCGCATTATTGCCGCGGTGCGCGGCCGCGATCCGCTGCATTAATGAATCGGCCAACGCGCGGGGAGAGGCGGTTTGCGTATTGGGCGCGGATCCGCATCTAAATTAGTC	2
TAGCTGTCCCTCTTCTCTTATGGAGATCCCTCGACCTGCAGCTCGAGCGGAAGTGCAGAACCAATGCATGCGGCCGCGAAGACAGCCCTGCCCGCATTATTGCCGCGGTGCGCGGCCGCGATCCGCTGCATTAATGAATCGGCCAACGCGCGGGGAGAGGCGGTTTGCGTATTGGGCGCGGATCCGCGTCTCAATTAGTC	2
TAGCTGTCCCTCTTCTCTTATGGAGATCCCTCGACCTGCAGCTCGAGCGGAAGTGCAGAACCAATGCATGCGGCCGCGAAGACAGCCCTGCCCGCATTATTGCCGCGGTGCGCGGCCGCGATCCGCTGCATTAATGAATCGGCCAACGCGCGGGGAGAGGCGGTTTGCGTATTGGGCGCTGATCCGCATCTCAATTAGTC	2
TAGCTGTCCCTCTTCTCTTATGGAGATCCCTCGACCTGCAGCTCGAGCGGAAGTGCAGAACCAATGCATGCGGCCGCGAAGACAGCCCTGCCCGCATTATTGCCGCGGTGCGCGGCCGCGATCCGCTGCATTAATGAATCGGCCAACGCGCGGGGAGAGGCGGTTTGCGTATTGGGCGGGGATCCGCATCTCAATTAGTC	2
TAGCTGTCCCTCTTCTCTTATGGAGATCCCTCGACCTGCAGCTCGAGCGGAAGTGCAGAACCAATGCATGCGGCCGCGAAGACAGCCCTGCCCGCATTATTGCCGCGGTGCGCGGCCGCGATCCGCTGCATTAATGAATCGGCCAACGCGCGGGGAGAGGCGGTTTTCGTATTGGGCGCGGATCCGCATCTCAATTAGTC	2
TAGCTGTCCCTCTTCTCTTATGGAGATCCCTCGACCTGCAGCTCGAGCGGAAGTGCAGAACCAATGCATGCGGCCGCGAAGACAGCCCTGCCCGCATTATTGCCGCGGTGCGCGGCCGCGATCCGCTGCATTAATGAATCGGCCAACGCTCGGGGAGAGGCGGTTTGCGTATTGGGCGCGGATCCGCATCTCAATTAGTC	2
TAGCTGTCCCTCTTCTCTTATGGAGATCCCTCGACCTGCAGCTCGAGCGGAAGTGCAGAACCAATGCATGCGGCCGCGAAGACAGCCCTGCCCGCATTATTGCCGCGGTGCGCGGCCGCGATCCGCTGCATTAATGAATCGGCGAACGCGCGGGGAGAGGCGGTTTGCGTATTGGGCGCGGATCCGCATCTCAATTAGTC	2
TAGCTGTCCCTCTTCTCTTATGGAGATCCCTCGACCTGCAGCTCGAGCGGAAGTGCAGAACCAATGCATGCGGCCGCGAAGACAGCCCTGCCCGCATTATTGCCGCGGTGCGCGGCCGCGATCCGCTGCATTAATGAATCGGGCAACGCGCGGGGAGAGACGGTTTGCGTATTGGGCGCGGATCCGCATCTCAATTAGTC	2
TAGCTGTCCCTCTTCTCTTATGGAGATCCCTCGACCTGCAGCTCGAGCGGAAGTGCAGAACCAATGCATGCGGCCGCGAAGACAGCCCTGCCCGCATTATTGCCGCGGTGCGCGGCCGCGATCCGCTGCATTAATGAATCGTCCAACGCGCGGGGAGAGGCGGTTTGCGTATTGGGCGCGGATCCGCATCTCAATTAGTC	2
TAGCTGTCCCTCTTCTCTTATGGAGATCCCTCGACCTGCAGCTCGAGCGGAAGTGCAGAACCAATGCATGCGGCCGCGAAGACAGCCCTGCCCGCATTATTGCCGCGGTGCGCGGCCGCGATCCGCTGCATTAGTGAATCGGCCAACGCGCGGGGAGAGGCGGTTTGCGTATTGGGCGCGGATCCGCATCTCAATTAGTC	2
TAGCTGTCCCTCTTCTCTTATGGAGATCCCTCGACCTGCAGCTCGAGCGGAAGTGCAGAACCAATGCATGCGGCCGCGAAGACAGCCCTGCCCGCATTATTGCCGCGGTGCGCGGCCGCGATCCTCTGCATTAATGAATCGGCCAACGCGCGGGGAGAGGCGGTTTGCGTATTGGGCGCGGATCCGCATCTCAATTAGTC	2
TAGCTGTCCCTCTTCTCTTATGGAGATCCCTCGACCTGCAGCTCGAGCGGAAGTGCAGAACCAATGCATGCGGCCGCGAAGACAGCCCTGCCCGCATTATTGCCGCGGTGCGCGGCCGCGATTCGCTGCATTAATGAATCGGCCAACGCGCGGGGAGAGGCGGTTTGCGTATTGGGCGCGGATCCGCATCTCAATTAGTC	2
TAGCTGTCCCTCTTCTCTTATGGAGATCCCTCGACCTGCAGCTCGAGCGGAAGTGCAGAACCAATGCATGCGGCCGCGAAGACAGCCCTGCCCGCATTATTGCCGCGGTGCGCGGCCGCGCACCGCTGCATTAATGAATCGGCCAACGCGCGGGGAGAGGCGGTTTGCGTATTGGGCGCGGATCCGCATCTCAATTAGTC	2
TAGCTGTCCCTCTTCTCTTATGGAGATCCCTCGACCTGCAGCTCGAGCGGAAGTGCAGAACCAATGCATGCGGCCGCGAAGACAGCCCTGCCCGCATTATTGCCGCGGTGCGCGGCGGCGATCCGCTGCATTAATGAATCGGCCAACGCGCGGGGAGAGGCGGTTTGCGTATTGGGCGCGGATCCGCATCTCAATTAGTC	2
TAGCTGTCCCTCTTCTCTTATGGAGATCCCTCGACCTGCAGCTCGAGCGGAAGTGCAGAACCAATGCATGCGGCCGCGAAGACAGCCCTGCCCGCATTATTGCCgcggtgcGCGGTGCGCGGCCGCGATCCGCTGCATTAATGAATCGGCCAACGCGCGGGGAGAGGCGGTTTGCGTATTGGGCGCGGATCCGCATCTCAATTAGTC	2
TAGCTGTCCCTCTTCTCTTATGGAGATCCCTCGACCTGCAGCTCGAGCGGAAGTGCAGAACCAATGCATGCGGCCGCGAAGACAGCCCTGCCCGCATTATTGCCGCGGTGCGCGTCCGCGATCCGCTGCATTAATGAATCGGCCAACGCGCGGGGAGAGGCGGTTTGCGTATTGGGCGCGGATCCGCATCTCAATTAGTC	2
TAGCTGTCCCTCTTCTCTTATGGAGATCCCTCGACCTGCAGCTCGAGCGGAAGTGCAGAACCAATGCATGCGGCCGCGAAGACAGCCCTGCCCGCATTATTGCCGCGTTGCGCGGCCGCGATCCGCTGCATTAATGAATCGGCCAACGCGCGGGGAGAGGCGGTTTGCGTATTGGGCGCGGATCCGCATCTCAATTAGTC	2
TAGCTGTCCCTCTTCTCTTATGGAGATCCCTCGACCTGCAGCTCGAGCGGAAGTGCAGAACCAATGCATGCGGCCGCGAAGACAGCCCTGCCCGCATTATTGCCTCGGTGCGCGGCCGCGATCCGCTGCATTAATGAATCGGCCAACGCGCGGGGAGAGGCGGTTTGCGTATTGGGCGCGGATCCGCATCTCAATTAGTC	2
TAGCTGTCCCTCTTCTCTTATGGAGATCCCTCGACCTGCAGCTCGAGCGGAAGTGCAGAACCAATGCATGCGGCCGCGAAGACAGCCCTGCCCGCATTATTggccgattcattaatGCAGCGCcgattcattaatgTGCGCGGCCGCGATCCGCTGCATTAATGAATCGGCCAACGCGCGGGGAGAGGCGGTTTGCGTATTGGGCGCGGATCCGCATCTCAATTAGTC	2
TAGCTGTCCCTCTTCTCTTATGGAGATCCCTCGACCTGCAGCTCGAGCGGAAGTGCAGAACCAATGCATGCGGCCGCGAAGACAGCCCTGCCCGCATTATTGGCGCGGTGCGCGGCCGCGATCCGCTGCATTAATGAATCGGCCAACGCGCGGGGAGAGGCGGTTTGCGTATTGGGCGCGGATCCGCATCTCAATTAGTC	2
TAGCTGTCCCTCTTCTCTTATGGAGATCCCTCGACCTGCAGCTCGAGCGGAAGTGCAGAACCAATGCATGCGGCCGCGAAGACAGCCCTGCCCGCcAATAT--------TGCGCGGCCGCGATCCGCTGCATTAATGAATCGGCCAACGCGCGGGGAGAGGCGGTTTGCGTATTGGGCGCGGATCCGCATCTCAATTAGTC	2
TAGCTGTCCCTCTTCTCTTATGGAGATCCCTCGACCTGCAGCTCGAGCGGAAGTGCAGAACCAATGCATGCGGCCGCGAAGACAGCCCTGCCCGCcaattgttatccgctcacaattatcaactccaaattgttatccgctcacAATTcctccctaacaaTTGTtatcCGctcacaatttgCCGTGCGCGGCCGCGATCCGCTGCATTAATGAATCGGCCAACGCGCGGGGAGAGGCGGTTTGCGTATTGGGCGCGGATCCGCATCTCAATTAGTC	2
TAGCTGTCCCTCTTCTCTTATGGAGATCCCTCGACCTGCAGCTCGAGCGGAAGTGCAGAACCAATGCATGCGGCCGCGAAGACAGCCCTGCCCGCCATAATGCCGCGGTGCGCGGCCGCGATCCGCTGCATTAATGAATCGGCCAACGCGCGGGGAGAGGCGGTTTGCGTATTGGGCGCGGATCCGCATCTCAATTAGTC	2
TAGCTGTCCCTCTTCTCTTATGGAGATCCCTCGACCTGCAGCTCGAGCGGAAGTGCAGAACCAATGCATGCGGCCGCGAAGACAGCCCTGCCCGCCATATTGCCGCGGTGCGCGGCCGCGATCCGCTGCATTAATGAATCGGTCAACGCGCGGGGAGAGGCGGTTTGCGTATTGGGCGCGGATCCGCATCTCAATTAGTC	2
TAGCTGTCCCTCTTCTCTTATGGAGATCCCTCGACCTGCAGCTCGAGCGGAAGTGCAGAACCAATGCATGCGGCCGCGAAGACAGCCCTGCCCGCcATTATTGCCGCGGTGCGCGGCCGCGATCCGCTGCATTAATGAATCGGCCAACGCGCGGGGAGAGGCGGTTTGCGTATTGGGCGCGGATCCGCATCTCAATTAGTC	2
TAGCTGTCCCTCTTCTCTTATGGAGATCCCTCGACCTGCAGCTCGAGCGGAAGTGCAGAACCAATGCATGCGGCCGCGAAGACAGCCCTGCCCGCccCGTAATGCAGCGGTGCGCGGCCGCGATCCGCTGCATTAATGAATCGGCCAACGCGCGGGGAGAGGCGGTTTGCGTATTGGGCGCGGATCCGCATCTCAATTAGTC	2
TAGCTGTCCCTCTTCTCTTATGGAGATCCCTCGACCTGCAGCTCGAGCGGAAGTGCAGAACCAATGCATGCGGCCGCGAAGACAGCCCTGCCCGCCCTATTGCCGCGGTGCGCGGCCGCGATCCGCTGCATTAATGAATCGGCCAACGCGCGGGGAGAGGCGGTTTGCGTATTGGGCGCGGATCCGCATCTCAATTAGTC	2
TAGCTGTCCCTCTTCTCTTATGGAGATCCCTCGACCTGCAGCTCGAGCGGAAGTGCAGAACCAATGCATGCGGCCGCGAAGACAGCCCTGCCCGCCGTATTGCCGCGGTGCGCGGCCGCGATCCGCTGCATTAATGAATCGGCCAACGCGCGGGGAGAGGCGGTTTGCGTATTGGGCGCGGATCCGCATCTCAATTAGTC	2
TAGCTGTCCCTCTTCTCTTATGGAGATCCCTCGACCTGCAGCTCGAGCGGAAGTGCAGAACCAATGCATGCGGCCGCGAAGACAGCCCTGCCCGCGAT----CCGC--TGCAttaatgaatCGGCCGCGATCCGCTGCATTAATGAATCGGCCAACGCGCGGGGAGAGGCGGTTTGCGTATTGGGCGCGGATCCGCATCTCAATTAGTC	2
TAGCTGTCCCTCTTCTCTTATGGAGATCCCTCGACCTGCAGCTCGAGCGGAAGTGCAGAACCAATGCATGCGGCCGCGAAGACAGCCCTGCCCGcgcatgCAATATTGCCGCGGTGCGCGGCCGCGATCCGCTGCATTAATGAATCGGCCAACGCGCGGGGAGAGGCGGTTTGCGTATTGGGCGCGGATCCGCATCTCAATTAGTC	2
TAGCTGTCCCTCTTCTCTTATGGAGATCCCTCGACCTGCAGCTCGAGCGGAAGTGCAGAACCAATGCATGCGGCCGCGAAGACAGCCCTGCCCGCGgATAActT--------------CCGCGATCCGCTGCATTAATGAATCGGCCAACGCGCGGGGAGAGGCGGTTTGCGTATTGGGCGCGGATCCGCATCTCAATTAGTC	2
TAGCTGTCCCTCTTCTCTTATGGAGATCCCTCGACCTGCAGCTCGAGCGGAAGTGCAGAACCAATGCATGCGGCCGCGAAGACAGCCCTGCCCGCGgATATTGCCGCGGTGCGCGGCCGCGATCCGCTGCATTAATGAATCGGCCAACGCGCGGGGAGAGGCGGTTTGCGTATTGGGCGCGGATCCGCATCTCAATTAGTC	2
TAGCTGTCCCTCTTCTCTTATGGAGATCCCTCGACCTGCAGCTCGAGCGGAAGTGCAGAACCAATGCATGCGGCCGCGAAGACAGCCCTGCCCGCGtCTATTGCCGCGGTGCGCGGCCGCGATCCGCTGCATTAATGAATCGGCCAACGCGCGGGGAGAGGCGGTTTGCGTATTGGGCGCGGATCCGCATCTCAATTAGTC	2
TAGCTGTCCCTCTTCTCTTATGGAGATCCCTCGACCTGCAGCTCGAGCGGAAGTGCAGAACCAATGCATGCGGCCGCGAAGACAGCCCTGCCCGCTA-ATTGCCGCGGTGCGCGGCCGCGATCCGCTGCATTAATGAATCGGCCAACGCGCGGGGAGAGGCGGTTTGCGTATTGGGCGCGGATCCGCATCTCAATTAGTC	2
TAGCTGTCCCTCTTCTCTTATGGAGATCCCTCGACCTGCAGCTCGAGCGGAAGTGCAGAACCAATGCATGCGGCCGCGAAGACAGCCCTGCCCGCTACATTGCCGCGGTGCGCGGCCGCGATCCGCTGCATTAATGAATCGGCCAACGCGCGGGGAGAGGCGGTTTGCGTATTGGGCGCGGATCCGCATCTCAATTAGTC	2
TAGCTGTCCCTCTTCTCTTATGGAGATCCCTCGACCTGCAGCTCGAGCGGAAGTGCAGAACCAATGCATGCGGCCGCGAAGACAGCCCTGCCCGCTATATAGCCGCGGTGCGCGGCCGCGATCCGCTGCATTAATGAATCGGCCAACGCGCGGGGAGAGGCGGTTTGCGTATTGGGCGCGGATCCGCATCTCAATTAGTC	2
TAGCTGTCCCTCTTCTCTTATGGAGATCCCTCGACCTGCAGCTCGAGCGGAAGTGCAGAACCAATGCATGCGGCCGCGAAGACAGCCCTGCCCGCTATATTGCCGCGGTGCGCGGCCGCGATCCGCTGCATTAATGAATCGGCCAACGCGCGGGGAGAGGCGGTTTGCGTATTGGGCGCGGATCCGCATGTCAATTAGTC	2
TAGCTGTCCCTCTTCTCTTATGGAGATCCCTCGACCTGCAGCTCGAGCGGAAGTGCAGAACCAATGCATGCGGCCGCGAAGACAGCCCTGCCCGCTATATTGCCGCGGTGCGCGGCCGCGATCCGCTGCATTAATGAATCGGCCAACGCGCGGGGAGAGGCTGTTTGCGTATTGGGCGCGGATCCGCATCTCAATTAGTC	2
TAGCTGTCCCTCTTCTCTTATGGAGATCCCTCGACCTGCAGCTCGAGCGGAAGTGCAGAACCAATGCATGCGGCCGCGAAGACAGCCCTGCCCGCtcacAATTcctccctaacaaTTGTtatcCGC---TCAcaattgCGGCCGCGATCCGCTGCATTAATGAATCGGCCAACGCGCGGGGAGAGGCGGTTTGCGTATTGGGCGCGGATCCGCATCTCAATTAGTC	2
TAGCTGTCCCTCTTCTCTTATGGAGATCCCTCGACCTGCAGCTCGAGCGGAAGTGCAGAACCAATGCATGCGGCCGCGAAGACAGCCCTGCCCGCTGTATTGCCGCGGTGCGCGGCCGCGATCCGCTGCATTAATGAATCGGCCAACGCGCGGGGAGAGGCGGTTTGCGTATTGGGCGCGGATCCGCATCTCAATTAGTC	2
TAGCTGTCCCTCTTCTCTTATGGAGATCCCTCGACCTGCAGCTCGAGCGGAAGTGCAGAACCAATGCATGCGGCCGCGAAGACAGCCCTGCCCGgCAATATTGCCGCGGTGCGCGGCCGCGATCCGCTGCATTAATGAATCGGCCAACGCGCGGGGAGAGGCGGTTTGCGTATTGGGCGCGGATCCGCATCTCAATTAGTC	2
TAGCTGTCCCTCTTCTCTTATGGAGATCCCTCGACCTGCAGCTCGAGCGGAAGTGCAGAACCAATGCATGCGGCCGCGAAGACAGCCCTGCCCGGGCTATTGCCGCGGTGCGCGGCCGCGATCCGCTGCATTAATGAATCGGCCAACGCGCGGGGAGAGGCGGTTTGCGTATTGGGCGCGGATCCGCATCTCAATTAGTC	2
TAGCTGTCCCTCTTCTCTTATGGAGATCCCTCGACCTGCAGCTCGAGCGGAAGTGCAGAACCAATGCATGCGGCCGCGAAGACAGCCCTGCCCGTACTATTGCCGCGGTGCGCGGCCGCGATCCGCTGCATTAATGAATCGGCCAACGCGCGGGGAGAGGCGGTTTGCGTATTGGGCGCGGATCCGCATCTCAATTAGTC	2
TAGCTGTCCCTCTTCTCTTATGGAGATCCCTCGACCTGCAGCTCGAGCGGAAGTGCAGAACCAATGCATGCGGCCGCGAAGACAGCCCTGCCCGTCATATTGCCGCGGTGCGCGGCCGCGATCCGCTGCATTAATGAATCGGCCAACGCGCGGGGAGAGGCGGTTTGCGTATTGGGCGCGGATCCGCATCTCAATTAGTC	2
TAGCTGTCCCTCTTCTCTTATGGAGATCCCTCGACCTGCAGCTCGAGCGGAAGTGCAGAACCAATGCATGCGGCCGCGAAGACAGccctgCCCTGCCCGCAATATTGCCGCGGTGCGCGGCCGCGATCCGCTGCATTAATGAATCGGCCAACGCGCGGGGAGAGGCGGTTTGCGTATTGGGCGCGGATCCGCATCTCAATTAGTC	2
TAGCTGTCCCTCTTCTCTTATGGAGATCCCTCGACCTGCAGCTCGAGCGGAAGTGCAGAACCAATGCATGCGGCCGCGAAGACAGCCCTGCCGGCAATAATGCCGCGGTGCGCGGCCGCGATCCGCTGCATTAATGAATCGGCCAACGCGCGGGGAGAGGCGGTTTGCGTATTGGGCGCGGATCCGCATCTCAATTAGTC	2
TAGCTGTCCCTCTTCTCTTATGGAGATCCCTCGACCTGCAGCTCGAGCGGAAGTGCAGAACCAATGCATGCGGCCGCGAAGACAGCCCTGCCGGCACTATTGCCGCGGTGCGCGGCCGCGATCCGCTGCATTAATGAATCGGCCAACGCGCGGGGAGAGGCGGTTTGCGTATTGGGCGCGGATCCGCATCTCAATTAGTC	2
TAGCTGTCCCTCTTCTCTTATGGAGATCCCTCGACCTGCAGCTCGAGCGGAAGTGCAGAACCAATGCATGCGGCCGCGAAGACAGCCCTGCCTG-AATATTGCCGCGGTGCGCGGCCGCGATCCGCTGCATTAATGAATCGGCCAACGCGCGGGGAGAGGCGGTTTGCGTATTGGGCGCGGATCCGCATCTCAATTAGTC	2
TAGCTGTCCCTCTTCTCTTATGGAGATCCCTCGACCTGCAGCTCGAGCGGAAGTGCAGAACCAATGCATGCGGCCGCGAAGACAGCCCTGCCTGC--------------------CCGCGATCCGCTGCATTAATGAATCGGCCAACGCGCGGGGAGAGGCGGTTTGCGTATTGGGCGCGGATCCGCATCTCAATTAGTC	2
TAGCTGTCCCTCTTCTCTTATGGAGATCCCTCGACCTGCAGCTCGAGCGGAAGTGCAGAACCAATGCATGCGGCCGCGAAGACAGCCCTGCGCGCAAtgccggaTATTGCCGCGGTGCGCGGCCGCGATCCGCTGCATTAATGAATCGGCCAACGCGCGGGGAGAGGCGGTTTGCGTATTGGGCGCGGATCCGCATCTCAATTAGTC	2
TAGCTGTCCCTCTTCTCTTATGGAGATCCCTCGACCTGCAGCTCGAGCGGAAGTGCAGAACCAATGCATGCGGCCGCGAAGACAGCCCTGCTCACAATATTGCCGCGGTGCGCGGCCGCGATCCGCTGCATTAATGAATCGGCCAACGCGCGGGGAGAGGCGGTTTGCGTATTGGGCGCGGATCCGCATCTCAATTAGTC	2
TAGCTGTCCCTCTTCTCTTATGGAGATCCCTCGACCTGCAGCTCGAGCGGAAGTGCAGAACCAATGCATGCGGCCGCGAAGACAGCCCTGCTcgacCGGCGTGTAG--GCGGTGCGCGGCCGCGATCCGCTGCATTAATGAATCGGCCAACGCGCGGGGAGAGGCGGTTTGCGTATTGGGCGCGGATCCGCATCTCAATTAGTC	2
TAGCTGTCCCTCTTCTCTTATGGAGATCCCTCGACCTGCAGCTCGAGCGGAAGTGCAGAACCAATGCATGCGGCCGCGAAGACAGCCCTGCTCGCAATAATGCCGCGGTGCGCGGCCGCGATCCGCTGCATTAATGAATCGGCCAACGCGCGGGGAGAGGCGGTTTGCGTATTGGGCGCGGATCCGCATCTCAATTAGTC	2
TAGCTGTCCCTCTTCTCTTATGGAGATCCCTCGACCTGCAGCTCGAGCGGAAGTGCAGAACCAATGCATGCGGCCGCGAAGACAGCCCTGGCCGAttcATTATTGCCGCGGTGCGCGGCCGCGATCCGCTGCATTAATGAATCGGCCAACGCGCGGGGAGAGGCGGTTTGCGTATTGGGCGCGGATCCGCATCTCAATTAGTC	2
TAGCTGTCCCTCTTCTCTTATGGAGATCCCTCGACCTGCAGCTCGAGCGGAAGTGCAGAACCAATGCATGCGGCCGCGAAGACAGCCCTGTCCGCAATATTGCCGCGGTGCGCGGCCGCGATCCGCTGCATTAATGAATCGGCCAACGCGCGGGGAGAGGCGGTTTGCGTATTGGGCACGGATCCGCATCTCAATTAGTC	2
TAGCTGTCCCTCTTCTCTTATGGAGATCCCTCGACCTGCAGCTCGAGCGGAAGTGCAGAACCAATGCATGCGGCCGCGAAGACAGCCCTGTCCGCACTATTGCCGCGGTGCGCGGCCGCGATCCGCTGCATTAATGAATCGGCCAACGCGCGGGGAGAGGCGGTTTGCGTATTGGGCGCGGATCCGCATCTCAATTAGTC	2
TAGCTGTCCCTCTTCTCTTATGGAGATCCCTCGACCTGCAGCTCGAGCGGAAGTGCAGAACCAATGCATGCGGCCGCGAAGACAGCCCTGTCCGCAGTATTGCCGCGGTGCGCGGCCGCGATCCGCTGCATTAATGAATCGGCCAACGCGCGGGGAGAGGCGGTTTGCGTATTGGGCGCGGATCCGCATCTCAATTAGTC	2
TAGCTGTCCCTCTTCTCTTATGGAGATCCCTCGACCTGCAGCTCGAGCGGAAGTGCAGAACCAATGCATGCGGCCGCGAAGACAGCCCTTcgaatCCCGCGaATATTG-CGCGActcactgcaggggaattctgagcgTGCGCGGCCGCGATCCGCTGCATTAATGAATCGGCCAACGCGCGGGGAGAGGCGGTTTGCGTATTGGGCGCGGATCCGCATCTCAATTAGTC	2
TAGCTGTCCCTCTTCTCTTATGGAGATCCCTCGACCTGCAGCTCGAGCGGAAGTGCAGAACCAATGCATGCGGCCGCGAAGACAGCCCTTcgatCCAGCGaATATTG-CGCGActcactgcaggggaattgtgagcgTGCGCGGCCGCGATCCGCTGCATTAATGAATCGGCCAACGCGCGGGGAGAGGCGGTTTGCGTATTGGGCGCGGATCCGCATCTCAATTAGTC	2
TAGCTGTCCCTCTTCTCTTATGGAGATCCCTCGACCTGCAGCTCGAGCGGAAGTGCAGAACCAATGCATGCGGCCGCGAAGACAGCCCTtcgatCCCCGCGaGTATTG-CGCGActcactgcaggggaattctgagcgTGCGCGGCCGCGATCCGCTGCATTAATGAATCGGCCAACGCGCGGGGAGAGGCGGTTTGCGTATTGGGCGCGGATCCGCATCTCAATTAGTC	2
TAGCTGTCCCTCTTCTCTTATGGAGATCCCTCGACCTGCAGCTCGAGCGGAAGTGCAGAACCAATGCATGCGGCCGCGAAGACAGCCCTtcgatCCCCGCGaTTATTG-CGCGActcactgcaggggaattctgagcgTGCGCGGCCGCGATCCGCTGCATTAATGAATCGGCCAACGCGCGGGGAGAGGCGGTTTGCGTATTGGGCGCGGATCCGCATCTCAATTAGTC	2
TAGCTGTCCCTCTTCTCTTATGGAGATCCCTCGACCTGCAGCTCGAGCGGAAGTGCAGAACCAATGCATGCGGCCGCGAAGACAGCCCTTcgatCCCGCAaATATTG-CGCGActcactgcaggggaattgtgagcgTGCGCGGCCGCGATCCGCTGCATTAATGAATCGGCCAACGCGCGGGGAGAGGCGGTTTGCGTATTGGGCGCGGATCCGCATCTCAATTAGTC	2
TAGCTGTCCCTCTTCTCTTATGGAGATCCCTCGACCTGCAGCTCGAGCGGAAGTGCAGAACCAATGCATGCGGCCGCGAAGACAGCCCTTcgatCCCGCGA-ATTG-CGCGActcactgcaggggaattctgagcgTGCGCGGCCGCGATCCGCTGCATTAATGAATCGGCCAACGCGCGGGGAGAGGCGGTTTGCGTATTGGGCGCGGATCCGCATCTCAATTAGTC	2
TAGCTGTCCCTCTTCTCTTATGGAGATCCCTCGACCTGCAGCTCGAGCGGAAGTGCAGAACCAATGCATGCGGCCGCGAAGACAGCCCTTcgatCCCGCGaATA-AGGCGCGActcactgcaggggaattgtgagcgTGCGCGGCCGCGATCCGCTGCATTAATGAATCGGCCAACGCGCGGGGAGAGGCGGTTTGCGTATTGGGCGCGGATCCGCATCTCAATTAGTC	2
TAGCTGTCCCTCTTCTCTTATGGAGATCCCTCGACCTGCAGCTCGAGCGGAAGTGCAGAACCAATGCATGCGGCCGCGAAGACAGCCCTTcgatCCCGCGaATAATG-CGCGActcactgcaggggaaattgtgagcgTGCGCGGCCGCGATCCGCTGCATTAATGAATCGGCCAACGCGCGGGGAGAGGCGGTTTGCGTATTGGGCGCGGATCCGCATCTCAATTAGTC	2
TAGCTGTCCCTCTTCTCTTATGGAGATCCCTCGACCTGCAGCTCGAGCGGAAGTGCAGAACCAATGCATGCGGCCGCGAAGACAGCCCTTcgatCCCGCGaATAATG-CGCGactcactgcaggggaattgtgaggGTGCGCGGCCGCGATCCGCTGCATTAATGAATCGGCCAACGCGCGGGGAGAGGCGGTTTGCGTATTGGGCGCGGATCCGCATCTCAATTAGTC	2
TAGCTGTCCCTCTTCTCTTATGGAGATCCCTCGACCTGCAGCTCGAGCGGAAGTGCAGAACCAATGCATGCGGCCGCGAAGACAGCCCTTcgatCCCGCGaATAATG-CGCGActcactgcaggggtattgtgagcgTGCGCGGCCGCGATCCGCTGCATTAATGAATCGGCCAACGCGCGGGGAGAGGCGGTTTGCGTATTGGGCGCGGATCCGCATCTCAATTAGTC	2
TAGCTGTCCCTCTTCTCTTATGGAGATCCCTCGACCTGCAGCTCGAGCGGAAGTGCAGAACCAATGCATGCGGCCGCGAAGACAGCCCTTcgatCCCGCGaATATTG-AGCGActcactgcaggggaattgtgagcgTGCGCGGCCGCGATCCGCTGCATTAATGAATCGGCCAACGCGCGGGGAGAGGCGGTTTGCGTATTGGGCGCGGATCCGCATCTCAATTAGTC	2
TAGCTGTCCCTCTTCTCTTATGGAGATCCCTCGACCTGCAGCTCGAGCGGAAGTGCAGAACCAATGCATGCGGCCGCGAAGACAGCCCTTcgatCCCGCGaATATTG-CGCGAcccactgcaggggaattctgagcgTGCGCGGCCGCGATCCGCTGCATTAATGAATCGGCCAACGCGCGGGGAGAGGCGGTTTGCGTATTGGGCGCGGATCCGCATCTCAATTAGTC	2
TAGCTGTCCCTCTTCTCTTATGGAGATCCCTCGACCTGCAGCTCGAGCGGAAGTGCAGAACCAATGCATGCGGCCGCGAAGACAGCCCTTcgatCCCGCGaATATTG-CGCGAcgcactgcaggggaattctgagcgTGCGCGGCCGCGATCCGCTGCATTAATGAATCGGCCAACGCGCGGGGAGAGGCGGTTTGCGTATTGGGCGCGGATCCGCATCTCAATTAGTC	2
TAGCTGTCCCTCTTCTCTTATGGAGATCCCTCGACCTGCAGCTCGAGCGGAAGTGCAGAACCAATGCATGCGGCCGCGAAGACAGCCCTTcgatCCCGCGaATATTG-CGCGActcactgcaggggaactgtgagcgTGCGCGGCCGCGATCCGCTGCATTAATGAATCGGCCAACGCGCGGGGAGAGGCGGTTTGCGTATTGGGCGCGGATCCGCATCTCAATTAGTC	2
TAGCTGTCCCTCTTCTCTTATGGAGATCCCTCGACCTGCAGCTCGAGCGGAAGTGCAGAACCAATGCATGCGGCCGCGAAGACAGCCCTTcgatCCCGCGaATATTG-CGCGActcactgcaggggaagtgtgagcgTGCGCGGCCGCGATCCGCTGCATTAATGAATCGGCCAACGCGCGGGGAGAGGCGGTTTGCGTATTGGGCGCGGATCCGCATCTCAATTAGTC	2
TAGCTGTCCCTCTTCTCTTATGGAGATCCCTCGACCTGCAGCTCGAGCGGAAGTGCAGAACCAATGCATGCGGCCGCGAAGACAGCCCTTcgatCCCGCGaATATTG-CGCGActcactgcaggggaatgtgagcgTGCGCGGCCGCGATCCGCTGCATTAATGAATCGGCCAACGCGCGGGGAGAGGCGGTTTGCGTATTGGGCGCGGATCCGCATCTCAATTAGTC	2
TAGCTGTCCCTCTTCTCTTATGGAGATCCCTCGACCTGCAGCTCGAGCGGAAGTGCAGAACCAATGCATGCGGCCGCGAAGACAGCCCTTcgatCCCGCGaATATTG-CGCGActcactgcaggggaattctgagcgTGCGCGGCCGCGATCCGCTGCATTAATGAATCGGCCACCGCGCGGGGAGAGGCGGTTTGCGTATTGGGCGCGGATCCGCATCTCAATTAGTC	2
TAGCTGTCCCTCTTCTCTTATGGAGATCCCTCGACCTGCAGCTCGAGCGGAAGTGCAGAACCAATGCATGCGGCCGCGAAGACAGCCCTTcgatCCCGCGaATATTG-CGCGActcactgcaggggaattgtgagcgTGCGCGGCCGCGATCCGCTGCATTAATGAATCGGCCAACGCGCGGGGAGAGGCGGTTTGTGTATTGGGCGCGGATCCGCATCTCAATTAGTC	2
TAGCTGTCCCTCTTCTCTTATGGAGATCCCTCGACCTGCAGCTCGAGCGGAAGTGCAGAACCAATGCATGCGGCCGCGAAGACAGCCCTTcgatCCCGCGaATATTG-CGCGActcactgcaggggaattgtgagcgTGCGCGGCCGCGATCCGCTGCATTAATGAATCGGCCACCGCGCGGGGAGAGGCGGTTTGCGTATTGGGCGCGGATCCGCATCTCAATTAGTC	2
TAGCTGTCCCTCTTCTCTTATGGAGATCCCTCGACCTGCAGCTCGAGCGGAAGTGCAGAACCAATGCATGCGGCCGCGAAGACAGCCCTTcgatCCCGCGaATATTG-CGCGActcactgcaggggaattttgagcgTGCGCGGCCGCGATCCGCTGCATTAATGAATCGGCCAACGCGCGGGGAGAGGCGGTTTGCGTATTGGGCGCGGATCCGCATCTCAATTAGTC	2
TAGCTGTCCCTCTTCTCTTATGGAGATCCCTCGACCTGCAGCTCGAGCGGAAGTGCAGAACCAATGCATGCGGCCGCGAAGACAGCCCTTcgatCCCGCGaATATTG-CGCGActcactgcagggggaattgtgagcgTGCGCGGCCGCGATCCGCTGCATTAATGAATCGGCCAACGCGCGGGGAGAGGCGGTTTGCGTATTGGGCGCGGATCCGCATCTCAATTAGTC	2
TAGCTGTCCCTCTTCTCTTATGGAGATCCCTCGACCTGCAGCTCGAGCGGAAGTGCAGAACCAATGCATGCGGCCGCGAAGACAGCCCTTcgatCCCGCGaATATTGCGGCGActcactgcaggggaattctgagcgTGCGCGGCCGCGATCCGCTGCATTAATGAATCGGCCAACGCGCGGGGAGAGGCGGTTTGCGTATTGGGCGCGGATCCGCATCTCAATTAGTC	2
TAGCTGTCCCTCTTCTCTTATGGAGATCCCTCGACCTGCAGCTCGAGCGGAAGTGCAGAACCAATGCATGCGGCCGCGAAGACAGCCCTTcgatCCCGCGACtcACTGCAGGGGaattctgagcgTGCGCGGCCGCGATCCGCTGCATTAATGAATCGGCCAACGCGCGGGGAGAGGCGGTTTGCGTATTGGGCGCGGATCCGCATCTCAATTAGTC	2
TAGCTGTCCCTCTTCTCTTATGGAGATCCCTCGACCTGCAGCTCGAGCGGAAGTGCAGAACCAATGCATGCGGCCGCGAAGACAGCCCTTcgatCCTGCGaATATTG-CGCGActcactgcaggggaattctgagcgTGCGCGGCCGCGATCCGCTGCATTAATGAATCGGCCAACGCGCGGGGAGAGGCGGTTTGCGTATTGGGCGCGGATCCGCATCTCAATTAGTC	2
TAGCTGTCCCTCTTCTCTTATGGAGATCCCTCGACCTGCAGCTCGAGCGGAAGTGCAGAACCAATGCATGCGGCCGCGAAGACAGCCCTTtctcatagctCACGCTGTAGgtatctcagtT----CGGTGTaggtcgttcGCGGCCGCGATCCGCTGCATTAATGAATCGGCCAACGCGCGGGGAGAGGCGGTTTGCGTATTGGGCGCGGATCCGCATCTCAATTAGTC	2
TAGCTGTCCCTCTTCTCTTATGGAGATCCCTCGACCTGCAGCTCGAGCGGAAGTGCAGAACCAATGCATGCGGCCGCGAAGACAGCGtatgtacCGGC---------TACAGCCCTGC-----------CCGCTGCATTAATGAATCGGCCAACGCGCGGGGAGAGGCGGTTTGCGTATTGGGCGCGGATCCGCATCTCAATTAGTC	2
TAGCTGTCCCTCTTCTCTTATGGAGATCCCTCGACCTGCAGCTCGAGCGGAAGTGCAGAACCAATGCATGCGGCCGCGAAGACAGGCCTGCCCGCATTATTGCCGCGGTGCGCGGCCGCGATCCGCTGCATTAATGAATCGGCCAACGCGCGGGGAGAGGCGGTTTGCGTATTGGGCGCGGATCCGCATCTCAATTAGTC	2
TAGCTGTCCCTCTTCTCTTATGGAGATCCCTCGACCTGCAGCTCGAGCGGAAGTGCAGAACCAATGCATGCGGCCGCGAAGACAGGGCTGCCCGCATTATTGCCGCGGTGCGCGGCCGCGATCCGCTGCATTAATGAATCGGCCAACGCGCGGGGAGAGGCGGTTTGCGTATTGGGCGCGGATCCGCATCTCAATTAGTC	2
TAGCTGTCCCTCTTCTCTTATGGAGATCCCTCGACCTGCAGCTCGAGCGGAAGTGCAGAACCAATGCATGCGGCCGCGAAGACAGTCCTGC-------------------------------CCGCTGCATTAATGAATCGGCCAACGCGCGGGGAGAGGCGGTTTGCGTATTGGGCGCGGATCCGCATCTCAATTAGTC	2
TAGCTGTCCCTCTTCTCTTATGGAGATCCCTCGACCTGCAGCTCGAGCGGAAGTGCAGAACCAATGCATGCGGCCGCGAAGACAGTCCTGCCCACAATATTGCCGCGGTGCGCGGCCGCGATCCGCTGCATTAATGAATCGGCCAACGCGCGGGGAGAGGCGGTTTGCGTATTGGGCGCGGATCCGCATCTCAATTAGTC	2
TAGCTGTCCCTCTTCTCTTATGGAGATCCCTCGACCTGCAGCTCGAGCGGAAGTGCAGAACCAATGCATGCGGCCGCGAAGACAGTCCTGCCCGCAAAATTGCCGCGGTGCGCGGCCGCGATCCGCTGCATTAATGAATCGGCCAACGCGCGGGGAGAGGCGGTTTGCGTATTGGGCGCGGATCCGCATCTCAATTAGTC	2
TAGCTGTCCCTCTTCTCTTATGGAGATCCCTCGACCTGCAGCTCGAGCGGAAGTGCAGAACCAATGCATGCGGCCGCGAAGACAGTCCTGCCCGCAATAAAGCCGCGGTGCGCGGCCGCGATCCGCTGCATTAATGAATCGGCCAACGCGCGGGGAGAGGCGGTTTGCGTATTGGGCGCGGATCCGCATCTCAATTAGTC	2
TAGCTGTCCCTCTTCTCTTATGGAGATCCCTCGACCTGCAGCTCGAGCGGAAGTGCAGAACCAATGCATGCGGCCGCGAAGACAGTCCTGCCCGCAATACTGCCGCGGTGCGCGGCCGCGATCCGCTGCATTAATGAATCGGCCAACGCGCGGGGAGAGGCGGTTTGCGTATTGGGCGCGGATCCGCATCTCAATTAGTC	2
TAGCTGTCCCTCTTCTCTTATGGAGATCCCTCGACCTGCAGCTCGAGCGGAAGTGCAGAACCAATGCATGCGGCCGCGAAGACAGTCCTGCCCGCAATATTG-CGCGGTGCGCGGCCGCGATCCGCTGCATTAATGAATCGGCCAACGCGCGGGGAGAGGCGGTTTGCGTATTGGGCGCGGATCCGCATCTCAATTAGTC	2
TAGCTGTCCCTCTTCTCTTATGGAGATCCCTCGACCTGCAGCTCGAGCGGAAGTGCAGAACCAATGCATGCGGCCGCGAAGACAGTCCTGCCCGCAATATTTCCGCGGTGCGCGGCCGCGATCCGCTGCATTAATGAATCGGCCAACGCGCGGGGAGAGGCGGTTTGCGTATTGGGCGCGGATCCGCATCTCAATTAGTC	2
TAGCTGTCCCTCTTCTCTTATGGAGATCCCTCGACCTGCAGCTCGAGCGGAAGTGCAGAACCAATGCATGCGGCCGCGAAGACAGTCCTGCCCGCTATATTGCCGCGGTGCGCGGCCGCGATCCGCTGCATTAATGAATCGGCCAACGCGCGGGGAGAGGCGGTTTGCGTATTGGGCGCGGATCCGCATCTCAATTAGTC	2
TAGCTGTCCCTCTTCTCTTATGGAGATCCCTCGACCTGCAGCTCGAGCGGAAGTGCAGAACCAATGCATGCGGCCGCGAAGACATCCCTGCCCGCAATAATGCCGCGGTGCGCGGCCGCGATCCGCTGCATTAATGAATCGGCCAACGCGCGGGGAGAGGCGGTTTGCGTATTGGGCGCGGATCCGCATCTCAATTAGTC	2
TAGCTGTCCCTCTTCTCTTATGGAGATCCCTCGACCTGCAGCTCGAGCGGAAGTGCAGAACCAATGCATGCGGCCGCGAAGACCGCCCTGCCCGCAATAATGCCGCGGTGCGCGGCCGCGATCCGCTGCATTAATGAATCGGCCAACGCGCGGGGAGAGGCGGTTTGCGTATTGGGCGCGGATCCGCATCTCAATTAGTC	2
TAGCTGTCCCTCTTCTCTTATGGAGATCCCTCGACCTGCAGCTCGAGCGGAAGTGCAGAACCAATGCATGCGGCCGCGAAGACCGCCCTGCCCGCAATAGTGCCGCGGTGCGCGGCCGCGATCCGCTGCATTAATGAATCGGCCAACGCGCGGGGAGAGGCGGTTTGCGTATTGGGCGCGGATCCGCATCTCAATTAGTC	2
TAGCTGTCCCTCTTCTCTTATGGAGATCCCTCGACCTGCAGCTCGAGCGGAAGTGCAGAACCAATGCATGCGGCCGCGAAGACCGCCCTTcgatCCCGCGaATATTG-CGCGActcactgcaggggaattgtgagcgTGCGCGGCCGCGATCCGCTGCATTAATGAATCGGCCAACGCGCGGGGAGAGGCGGTTTGCGTATTGGGCGCGGATCCGCATCTCAATTAGTC	2
TAGCTGTCCCTCTTCTCTTATGGAGATCCCTCGACCTGCAGCTCGAGCGGAAGTGCAGAACCAATGCATGCGGCCGCGAAGACGGCCCTGCCCGCAATAGTGCCGCGGTGCGCGGCCGCGATCCGCTGCATTAATGAATCGGCCAACGCGCGGGGAGAGGCGGTTTGCGTATTGGGCGCGGATCCGCATCTCAATTAGTC	2
TAGCTGTCCCTCTTCTCTTATGGAGATCCCTCGACCTGCAGCTCGAGCGGAAGTGCAGAACCAATGCATGCGGCCGCGAAGACTGCCCTGCCCGCATTATTGCCGCGGTGCGCGGCCGCGATCCGCTGCATTAATGAATCGGCCAACGCGCGGGGAGAGGCGGTTTGCGTATTGGGCGCGGATCCGCATCTCAATTAGTC	2
TAGCTGTCCCTCTTCTCTTATGGAGATCCCTCGACCTGCAGCTCGAGCGGAAGTGCAGAACCAATGCATGCGGCCGCGAAGAGAGCCCTGCCCGCACTATTGCCGCGGTGCGCGGCCGCGATCCGCTGCATTAATGAATCGGCCAACGCGCGGGGAGAGGCGGTTTGCGTATTGGGCGCGGATCCGCATCTCAATTAGTC	2
TAGCTGTCCCTCTTCTCTTATGGAGATCCCTCGACCTGCAGCTCGAGCGGAAGTGCAGAACCAATGCATGCGGCCGCGAAGATAGCCCTGCCCGCATTATTGCCGCGGTGCGCGGCCGCGATCCGCTGCATTAATGAATCGGCCAACGCGCGGGGAGAGGCGGTTTGCGTATTGGGCGCGGATCCGCATCTCAATTAGTC	2
TAGCTGTCCCTCTTCTCTTATGGAGATCCCTCGACCTGCAGCTCGAGCGGAAGTGCAGAACCAATGCATGCGGCCGCGACGACAGCCCTGCCCGCAATATTGCCGCGGTGCGCGGCCGCGATCCGCTGCATTAATGACTCGGCCAACGCGCGGGGAGAGGCGGTTTGCGTATTGGGCGCGGATCCGCATCTCAATTAGTC	2
TAGCTGTCCCTCTTCTCTTATGGAGATCCCTCGACCTGCAGCTCGAGCGGAAGTGCAGAACCAATGCATGCGGCCGCGAGGACAGCCCTGCCCGC-------------------------------------AATGAATCGGCCAACGCGCGGGGAGAGGCGGTTTGCGTATTGGGCGCGGATCCGCATCTCAATTAGTC	2
TAGCTGTCCCTCTTCTCTTATGGAGATCCCTCGACCTGCAGCTCGAGCGGAAGTGCAGAACCAATGCATGCGGCCGCGATGACAGCCCTGCCCGCAATATTGCCGCGGTGCGCGGCCGCGATCCGCTGCATTAATGAATCGGCCAACACGCGGGGAGAGGCGGTTTGCGTATTGGGCGCGGATCCGCATCTCAATTAGTC	2
TAGCTGTCCCTCTTCTCTTATGGAGATCCCTCGACCTGCAGCTCGAGCGGAAGTGCAGAACCAATGCATGCGGCCGCGCA------------------------------------------CCGCGGCATTAATGAATCGGCCAACGCGCGGGGAGAGGCGGTTTGCGCATTGGGCGCGGATCCGCATCTCAATTAGTC	2
TAGCTGTCCCTCTTCTCTTATGGAGATCCCTCGACCTGCAGCTCGAGCGGAAGTGCAGAACCAATGCATGCGGCCGCGCA------------------------------------------CCGCTGCATTAATGAATCGGCCAACGCGCGGGGAGAGGCGGTTTGCGTATTGGACGCGGATCCGCATCTCAATTAGTC	2
TAGCTGTCCCTCTTCTCTTATGGAGATCCCTCGACCTGCAGCTCGAGCGGAAGTGCAGAACCAATGCATGCGGCCGCGCA-----------------------------------CCGCGATCCGCTGCATTAATGAATCGGCCAACGCGCGGGGAGAGGCGGTTTGCGTATTGGGCGCGGATCCGCATCTCAATTAGTC	2
TAGCTGTCCCTCTTCTCTTATGGAGATCCCTCGACCTGCAGCTCGAGCGGAAGTGCAGAACCAATGCATGCGGCCGCGCA----------------------CCGCGG--------CAATATCCGCTGCATTAATGAATCGGCCAACGCGCGGGGAGAGGCGGTTTGCGTATTGGGCGCGGATCCGCATCTCAATTAGTC	2
TAGCTGTCCCTCTTCTCTTATGGAGATCCCTCGACCTGCAGCTCGAGCGGAAGTGCAGAACCAATGCATGCGGCCGCGCA----------------------CCGCGGCagggctgtctTCGCGGCCGCGATCCGCTGCATTAATGAATCGGCCAACGCGCGGGGAGAGGCGGTTTGCGTATTGGGCGCGGATCCGCATCTCAATTAGTC	2
TAGCTGTCCCTCTTCTCTTATGGAGATCCCTCGACCTGCAGCTCGAGCGGAAGTGCAGAACCAATGCATGCGGCCGCGCA-----------CCGcggCAATAGT---GCGGGcagggctgtctTCGCGGCCGCGATCCGCTGCATTAATGAATCGGCCAACGCGCGGGGAGAGGCGGTTTGCGTATTGGGCGCGGATCCGCATCTCAATTAGTC	2
TAGCTGTCCCTCTTCTCTTATGGAGATCCCTCGACCTGCAGCTCGAGCGGAAGTGCAGAACCAATGCATGCGGCCGCTcacaattacgttgAAGCCAattgttaTCC--GCTCACAATtatcaactcctATTGCCGCGGTGCGCGGCCGCGATCCGCTGCATTAATGAATCGGCCAACGCGCGGGGAGAGGCGGTTTGCGTATTGGGCGCGGATCCGCATCTCAATTAGTC	2
TAGCTGTCCCTCTTCTCTTATGGAGATCCCTCGACCTGCAGCTCGAGCGGAAGTGCAGAACCAATGCATGCGGCCGGGAAGACAGCCCTGCCCGCAATATTGCCGCGGTGCGCGGCCGCGATCCGCTGCATTAATGAATCGGCCAACGCGCGGGGAGAGGCGGTTTGCGTATTGGGCGCGGATCCGCATCTCAATTAGTC	2
TAGCTGTCCCTCTTCTCTTATGGAGATCCCTCGACCTGCAGCTCGAGCGGAAGTGCAGAACCAATGCATGCGGCCGTGAAGACAGCCCTGCCCGCAATAATGCCGCGGTGCGCGGCCGCGATCCGCTGCATTAATGAATCGGCCAACGCGCGGGGAGAGGCGGTTTGCGTATTGGGCGCGGATCCGCATCTCAATTAGTC	2
TAGCTGTCCCTCTTCTCTTATGGAGATCCCTCGACCTGCAGCTCGAGCGGAAGTGCAGAACCAATGCATGCGGCCGTGAAGACAGCCCTGCCCGTAATATTGCCGCGGTGCGCGGCCGCGATCCGCTGCATTAATGAATCGGCCAACGCGCGGGGAGAGGCGGTTTGCGTATTGGGCGCGGATCCGCATCTCAATTAGTC	2
TAGCTGTCCCTCTTCTCTTATGGAGATCCCTCGACCTGCAGCTCGAGCGGAAGTGCAGAACCAATGCATGCGGCCTCGAAGACAGCCCTGCCCGCATTATTGCCGCGGTGCGCGGCCGCGATCCGCTGCATTAATGAATCGGCCAACGCGCGGGGAGAGGCGGTTTGCGTATTGGGCGCGGATCCGCATCTCAATTAGTC	2
TAGCTGTCCCTCTTCTCTTATGGAGATCCCTCGACCTGCAGCTCGAGCGGAAGTGCAGAACCAATGCATGCGGCGGCGAAGACAGCCCTGCCCGCAATATTGCCGCGGTGCGCGGCCGCGATCCGCTGCATTAATGAATCGGCCAACGCGCGGGGAGAGGCGGTTTGCGTATTGGGCGCGGATCCGCATCTCAATTAGTC	2
TAGCTGTCCCTCTTCTCTTATGGAGATCCCTCGACCTGCAGCTCGAGCGGAAGTGCAGAACCAATGCATGCGGCTGCGAAGACAGCCCTGCCCGCAATATTGCCGCGGTGCGCGGCCGCTATCCGCTGCATTAATGAATCGGCCAACGCGCGGGGAGAGGCGGTTTGCGTATTGGGCGCGGATCCGCATCTCAATTAGTC	2
TAGCTGTCCCTCTTCTCTTATGGAGATCCCTCGACCTGCAGCTCGAGCGGAAGTGCAGAACCAATGCATGCGGCTGCGAAGACAGCCCTGCCCGCACTATTGCCGCGGTGCGCGGCCGCGATCCGCTGCATTAATGAATCGGCCAACGCGCGGGGAGAGGCGGTTTGCGTATTGGGCGCGGATCCGCATCTCAATTAGTC	2
TAGCTGTCCCTCTTCTCTTATGGAGATCCCTCGACCTGCAGCTCGAGCGGAAGTGCAGAACCAATGCATGCGGCTGCGAAGACAGCCCTGCCCGCATTATTGCCGCGGTGCGCGGCCGCGATCCGCTGCATTAATGAATCGGCCAACGCGCGGGGAGAGGCGGTTTGCGTATTGGGCGCGGATCCGCATCTCAATTAGTC	2
TAGCTGTCCCTCTTCTCTTATGGAGATCCCTCGACCTGCAGCTCGAGCGGAAGTGCAGAACCAATGCATGCGGTCGCGAAGACAGCCCTGCCCGCAAAATTGCCGCGGTGCGCGGCCGCGATCCGCTGCATTAATGAATCGGCCAACGCGCGGGGAGAGGCGGTTTGCGTATTGGGCGCGGATCCGCATCTCAATTAGTC	2
TAGCTGTCCCTCTTCTCTTATGGAGATCCCTCGACCTGCAGCTCGAGCGGAAGTGCAGAACCAATGCATGCGGTCGCGAAGACAGCCCTGCCCGCAATA-TGCCGCGGTGCGCGGCCGCGATCCGCTGCATTAATGAATCGGCCAACGCGCGGGGAGAGGCGGTTTGCGTATTGGGCGCGGATCCGCATCTCAATTAGTC	2
TAGCTGTCCCTCTTCTCTTATGGAGATCCCTCGACCTGCAGCTCGAGCGGAAGTGCAGAACCAATGCATGCGGTCGCGAAGACAGCCCTGCCCGCAataATATTGCCGCGGTGCGCGGCCGCGATCCGCTGCATTAATGAATCGGCCAACGCGCGGGGAGAGGCGGTTTGCGTATTGGGCGCGGATCCGCATCTCAATTAGTC	2
TAGCTGTCCCTCTTCTCTTATGGAGATCCCTCGACCTGCAGCTCGAGCGGAAGTGCAGAACCAATGCATGCGGTCGCGAAGACAGCCCTGCCCGCAATATTGCCGCGGTGCGCGGCCGCGATCCGCTGCATTAATGAATCGGCTAACGCGCGGGGAGAGGCGGTTTGCGTATTGGGCGCGGATCCGCATCTCAATTAGTC	2
TAGCTGTCCCTCTTCTCTTATGGAGATCCCTCGACCTGCAGCTCGAGCGGAAGTGCAGAACCAATGCATGCGGTCGCGAAGACAGCCCTGCCCGCTATATTGCCGCGGTGCGCGGCCGCGATCCGCTGCATTAATGAATCGGCCAACGCGCGGGGAGAGGCGGTTTGCGTATTGGGCGCGGATCCGCATCTCAATTAGTC	2
TAGCTGTCCCTCTTCTCTTATGGAGATCCCTCGACCTGCAGCTCGAGCGGAAGTGCAGAACCAATGCATGCTGCCGCGAAGACAGCCCTGCCCGCATTATTGCCGCGGTGCGCGGCCGCGATCCGCTGCATTAATGAATCGGCCAACGCGCGGGGAGAGGCGGTTTGCGTATTGGGCGCGGATCCGCATCTCAATTAGTC	2
TAGCTGTCCCTCTTCTCTTATGGAGATCCCTCGACCTGCAGCTCGAGCGGAAGTGCAGAACCAATGCATGCTGCCGCGAAGACAGCCCTTcgatCCCGCGaTTATTG-CGCGActcactgcaggggaattctgagcgTGCGCGGCCGCGATCCGCTGCATTAATGAATCGGCCAACGCGCGGGGAGAGGCGGTTTGCGTATTGGGCGCGGATCCGCATCTCAATTAGTC	2
TAGCTGTCCCTCTTCTCTTATGGAGATCCCTCGACCTGCAGCTCGAGCGGAAGTGCAGAACCAATGCATGGGGCCGCGAAGACAGCCCTGCCCGCAATAATGCCGCGGTGCGCGGCCGCGATCCGCTGCATTAATGAATCGGCCAACGCGCGGGGAGAGGCGGTTTGCGTATTGGGCGCGGATCCGCATCTCAATTAGTC	2
TAGCTGTCCCTCTTCTCTTATGGAGATCCCTCGACCTGCAGCTCGAGCGGAAGTGCAGAACCAATGCATGTGGCCGCGAAGACAGCCCTGC------------------------CCGCGATCCGCTGCATTAATGAATCGGCCAACGCGCGGGGAGAGGCGGTTTGCGTATTGGGCGCGGATCCGCATCTCAATTAGTC	2
TAGCTGTCCCTCTTCTCTTATGGAGATCCCTCGACCTGCAGCTCGAGCGGAAGTGCAGAACCAATGCATGTGGCCGCGAAGACAGCCCTGCCCGC-ATATTGCCGCGGTGCGCGGCCGCGATCCGCTGCATTAATGAATCGGCCAACGCGCGGGGAGAGGCGGTTTGCGTATTGGGCGCGGATCCGCATCTCAATTAGTC	2
TAGCTGTCCCTCTTCTCTTATGGAGATCCCTCGACCTGCAGCTCGAGCGGAAGTGCAGAACCAATGCATGTGGCCGCGAAGACAGCCCTGCCCGCAATATTCCCGCGGTGCGCGGCCGCGATCCGCTGCATTAATGAATCGGCCAACGCGCGGGGAGAGGCGGTTTGCGTATTGGGCGCGGATCCGCATCTCAATTAGTC	2
TAGCTGTCCCTCTTCTCTTATGGAGATCCCTCGACCTGCAGCTCGAGCGGAAGTGCAGAACCAATGCATGTGGCCGCGAAGACAGCCCTGCCCGCAGTATTGCCGCGGTGCGCGGCCGCGATCCGCTGCATTAATGAATCGGCCAACGCGCGGGGAGAGGCGGTTTGCGTATTGGGCGCGGATCCGCATCTCAATTAGTC	2
TAGCTGTCCCTCTTCTCTTATGGAGATCCCTCGACCTGCAGCTCGAGCGGAAGTGCAGAACCAATGCATGTGGCCGCGAAGACAGCCCTGCCCGCTATATTGCCGCGGTGCGCGGCCGCGATCCGCTGCATTAATGAATCGGCCAACGCGCGGGGAGAGGCGGTTTGCGTATTGGGCGCGGATCCGCATCTCAATTAGTC	2
TAGCTGTCCCTCTTCTCTTATGGAGATCCCTCGACCTGCAGCTCGAGCGGAAGTGCAGAACCAATGCATtGCG--------GGCAGGGCTGTC----------------TTCGCGGCCGCGATCCGCTGCATTAATGAATCGGCCAACGCGCGGGGAGAGGCGGTTTGCGTATTGGGCGCGGATCCGCATCTCAATTAGTC	2
TAGCTGTCCCTCTTCTCTTATGGAGATCCCTCGACCTGCAGCTCGAGCGGAAGTGCAGAACCAATGCGTGCGGCCGCGAAGACAGCCCTGCCCGCTATATTGCCGCGGTGCGCGGCCGCGATCCGCTGCATTAATGAATCGGCCAACGCGCGGGGAGAGGCGGTTTGCGTATTGGGCGCGGATCCGCATCTCAATTAGTC	2
TAGCTGTCCCTCTTCTCTTATGGAGATCCCTCGACCTGCAGCTCGAGCGGAAGTGCAGAACCAATGGAT------------------------------------------GCGGCCGCGATCCGCTGCATTAATGAATCGGCCAACGCGCGGGGAGAGGCGGTTTGCGTATTGGGCGCGGATCCGCATCTCAATTAGTC	2
TAGCTGTCCCTCTTCTCTTATGGAGATCCCTCGACCTGCAGCTCGAGCGGAAGTGCAGAACCAATGGATGCGGCCGCGAAGACAGCCCTGCCCGCATTATTGCCGCGGTGCGCGGCCGCGATCCGCTGCATTAATGAATCGGCCAACGCGCGGGGAGAGGCGGTTTGCGTATTGGGCGCGGATCCGCATCTCAATTAGTC	2
TAGCTGTCCCTCTTCTCTTATGGAGATCCCTCGACCTGCAGCTCGAGCGGAAGTGCAGAACCACTGCATGCGGCCGCGAAGACAGCCCTGCCCGCAATATTGCCGCGGTGCGCGGCCGCGATCCGCTGCATTAATGAATCGGCCAACGTGCGGGGAGAGGCGGTTTGCGTATTGGGCGCGGATCCGCATCTCAATTAGTC	2
TAGCTGTCCCTCTTCTCTTATGGAGATCCCTCGACCTGCAGCTCGAGCGGAAGTGCAGAACCACTGCATGCGGCCGCGAAGACAGCCCTGCCCGCAATATTGCCGCGGTGCGCGGCCGCGCTCCGCTGCATTAATGAATCGGCCAACGCGCGGGGAGAGGCGGTTTGCGTATTGGGCGCGGATCCGCATCTCAATTAGTC	2
TAGCTGTCCCTCTTCTCTTATGGAGATCCCTCGACCTGCAGCTCGAGCGGAAGTGCAGAACCACTGCATGCGGCCGCGAAGACAGCCCTGCCCGCACTATTGCCGCGGTGCGCGGCCGCGATCCGCTGCATTAATGAATCGGCCAACGCGCGGGGAGAGGCGGTTTGCGTATTGGGCGCGGATCCGCATCTCAATTAGTC	2
TAGCTGTCCCTCTTCTCTTATGGAGATCCCTCGACCTGCAGCTCGAGCGGAAGTGCAGAACCATTGCATGCGGCCGCGAAGACAGCCCTGCCCGCAATAATGCCGCGGTGCGCGGCCGCGATCCGCTGCATTAATGAATCGGCCAACGCGCGGGGAGAGGCGGTTTGCGTATTGGGCGCGGATCCGCATCTCAATTAGTC	2
TAGCTGTCCCTCTTCTCTTATGGAGATCCCTCGACCTGCAGCTCGAGCGGAAGTGCAGAACCCATGCATGCGGCCGCGAAGACAGCCCTGCCCGCATTATTGCCGCGGTGCGCGGCCGCGATCCGCTGCATTAATGAATCGGCCAACGCGCGGGGAGAGGCGGTTTGCGTATTGGGCGCGGATCCGCATCTCAATTAGTC	2
TAGCTGTCCCTCTTCTCTTATGGAGATCCCTCGACCTGCAGCTCGAGCGGAAGTGCAGAACCGATGCATGCGGCCGCGAAGACAGCCCTGCCCGCAATAATGCCGCGGTGCGCGGCCGCGATCCGCTGCATTAATGAATCGGCCAACGCGCGGGGAGAGGCGGTTTGCGTATTGAGCGCGGATCCGCATCTCAATTAGTC	2
TAGCTGTCCCTCTTCTCTTATGGAGATCCCTCGACCTGCAGCTCGAGCGGAAGTGCAGAACCTATGCATGCGGCCGCGAAGACAGCCCTGCCCGCAATATGGCCGCGGTGCGCGGCCGCGATCCGCTGCATTAATGAATCGGCCAACGCGCGGGGAGAGGCGGTTTGCGTATTGGGCGCGGATCCGCATCTCAATTAGTC	2
TAGCTGTCCCTCTTCTCTTATGGAGATCCCTCGACCTGCAGCTCGAGCGGAAGTGCAGAAGCAATGCATGCGGCCGCGAAGACAGCCCTGCCCGCATTATTGCCGCGGTGCGCGGCCGCGATCCGCTGCATTAATGAATCGGCCAACGCGCGGGGAGAGGCGGTTTGCGTATTGGGCGCGGATCCGCATCTCAATTAGTC	2
TAGCTGTCCCTCTTCTCTTATGGAGATCCCTCGACCTGCAGCTCGAGCGGAAGTGCAGAATCAATGCATGCGGCCGCGAAGACAGCCCTGCCCGCATTATTGCCGCGGTGCGCGGCCGCGATCCGCTGCATTAATGAATCGGCCAACGCGCGGGGAGAGGCGGTTTGCGTATTGGGCGCGGATCCGCATCTCAATTAGTC	2
TAGCTGTCCCTCTTCTCTTATGGAGATCCCTCGACCTGCAGCTCGAGCGGAAGTGCAGACCCAATGCATGCGGCCGCGAAGACAGCCCTGCCCGCAATAATGCCGCGGTGCGCGGCCGCGATCCGCTGCATTAATGAATCGGCCAACGCGCGGGGAGAGGCGGTTTGCGTATTGGGCGCGGATCCGCATCTCAATTAGTC	2
TAGCTGTCCCTCTTCTCTTATGGAGATCCCTCGACCTGCAGCTCGAGCGGAAGTGCAGAGCCAATGCATGCGGCCGCGAAGACAGCCCTGCCCGCAATAATGCCGCGGTGCGCGGCCGCGATCCGCTGCATTAATGAATCGGCCAACGCGCGGGGAGAGGCGGTTTGCGTATTGGGCGCGGATCCGCATCTCAATTAGTC	2
TAGCTGTCCCTCTTCTCTTATGGAGATCCCTCGACCTGCAGCTCGAGCGGAAGTGCAGATCCAATGCATGCGGCCGCGAAGACAGCCCTGCCCGCAGTATTGCCGCGGTGCGCGGCCGCGATCCGCTGCATTAATGAATCGGCCAACGCGCGGGGAGAGGCGGTTTGCGTATTGGGCGCGGATCCGCATCTCAATTAGTC	2
TAGCTGTCCCTCTTCTCTTATGGAGATCCCTCGACCTGCAGCTCGAGCGGAAGTGCAGGACCAATGCATGCGGCCGCGAAGACAGCCCTGCCCGCATTATTGCCGCGGTGCGCGGCCGCGATCCGCTGCATTAATGAATCGGCCAACGCGCGGGGAGAGGCGGTTTGCGTATTGGGCGCGGATCCGCATCTCAATTAGTC	2
TAGCTGTCCCTCTTCTCTTATGGAGATCCCTCGACCTGCAGCTCGAGCGGAAGTGCAGTACCAATGCATGCGGCCGCGAAGACAGCCCTGCCCGCATTATTGCCGCGGTGCGCGGCCGCGATCCGCTGCATTAATGAATCGGCCAACGCGCGGGGAGAGGCGGTTTGCGTATTGGGCGCGGATCCGCATCTCAATTAGTC	2
TAGCTGTCCCTCTTCTCTTATGGAGATCCCTCGACCTGCAGCTCGAGCGGAAGTGCATAACCAATGCATGCGGCCGCGAAGACAGCCCTGCCCGCAATAATGCCGCGGTGCGCGGCCGCGATCCGCTGCATTAATGAATCGGCCAACGCGCGGGGAGAGGCGGTTTGCGTATTGGGCGCGGATCCGCATCTCAATTAGTC	2
TAGCTGTCCCTCTTCTCTTATGGAGATCCCTCGACCTGCAGCTCGAGCGGAAGTGCATAACCAATGCATGCGGCCGCGAAGACAGCCCTGCCCGCATTATTGCCGCGGTGCGCGGCCGCGATCCGCTGCATTAATGAATCGGCCAACGCGCGGGGAGAGGCGGTTTGCGTATTGGGCGCGGATCCGCATCTCAATTAGTC	2
TAGCTGTCCCTCTTCTCTTATGGAGATCCCTCGACCTGCAGCTCGAGCGGAAGTGCGGAACCAATGCAT------------------------------------------GCGGCCGCGATCCGCTGCATTAATGAATCGGCCAACGCGCGGGGAGAGGCGGTTTGCGTATTGGGCGCGGATCCGCATCTCAATTAGTC	2
TAGCTGTCCCTCTTCTCTTATGGAGATCCCTCGACCTGCAGCTCGAGCGGAAGTGCTGAACCAATGCATGCGGCCGCGAAGACAGCCCTGCCCGCTATATTGCCGCGGTGCGCGGCCGCGATCCGCTGCATTAATGAATCGGCCAACGCGCGGGGAGAGGCGGTTTGCGTATTGGGCGCGGATCCGCATCTCAATTAGTC	2
TAGCTGTCCCTCTTCTCTTATGGAGATCCCTCGACCTGCAGCTCGAGCGGAAGTGTAGAACCAATACATGCGGCCGCGAAGACAGCCCTGCCCGCAATATTGTCGCGGTGCGCGGCCGCGATCCGCTGCATTAATGAATCGGCCAACGCGCGGGGAGAGGCGGTTTGCGTATTGGGCGCGGATCCGCATCTCAATTAGTC	2
TAGCTGTCCCTCTTCTCTTATGGAGATCCCTCGACCTGCAGCTCGAGCGGAAGTGTAGAACCAATGCATGCGGCCGCGAAGACAGCCCTGC-----------CCGCGGTGCGCGGCCGCGATCCGCTGCATTAATGAATCGGCCAACGCGCGGGGAGAGGCGGTTTGCGTATTGGGCGCGGATCCGCATCTCAATTAGTC	2
TAGCTGTCCCTCTTCTCTTATGGAGATCCCTCGACCTGCAGCTCGAGCGGAAGTGTAGAACCAATGCATGCGGCCGCGAAGACAGCCCTGCCCGCA------------------------ATCCGCTGCATTAATGAATCGGCCAACGCGCGGGGAGAGGCGGTTTGCGTATTGGGCGCGGATCCGCATCTCAATTAGTC	2
TAGCTGTCCCTCTTCTCTTATGGAGATCCCTCGACCTGCAGCTCGAGCGGAAGTGTAGAACCAATGCATGCGGCCGCGAAGACAGCCCTGCCCGCAGTATTGCCGCGGTGCGCGGCCGCGATCCGCTGCATTAATGAATCGGCCAACGCGCGGGGAGAGGCGGTTTGCGTATTGGGCGCGGATCCGCATCTCAATTAGTC	2
TAGCTGTCCCTCTTCTCTTATGGAGATCCCTCGACCTGCAGCTCGAGCGGAAGTGTAGAACCAATGCATGCGGCCGCGAAGACAGCCCTGCCCGCTTTATTGCCGCGGTGCGCGGCCGCGATCCGCTGCATTAATGAATCGGCCAACGCGCGGGGAGAGGCGGTTTGCGTATTGGGCGCGGATCCGCATCTCAATTAGTC	2
TAGCTGTCCCTCTTCTCTTATGGAGATCCCTCGACCTGCAGCTCGAGCGGAAGTTCAGAACCAATGCATGCGGCCGCGAAGACAGCCCTGCCCGCATTATTGCCGCGGTGCGCGGCCGCGATCCGCTGCATTAATGAATCGGCCAACGCGCGGGGAGAGGCGGTTTGCGTATTGGGCGCGGATCCGCATCTCAATTAGTC	2
TAGCTGTCCCTCTTCTCTTATGGAGATCCCTCGACCTGCAGCTCGAGCGGAGGTGCAGAACCAATGCATGCGGCCGCGAAGACAGCCCTGCCCGCAATAATGCCGCGGTGCGCGGCCGCGATCCGCTGCATTAATGAATCGGCCAACGCGCGGGGAGAGGCGGTTTGCGTATTGGGCGCGGATCCGCATCTCAATTAGTC	2
TAGCTGTCCCTCTTCTCTTATGGAGATCCCTCGACCTGCAGCTCGAGCGGATGTGCAGAACCAATGCAT------------------------------------------GCGGCCGCGATCCGCTGCATTAATGAATCGGCCAACGCGCGGGGAGAGGCGGTTTGCGTATTGGGCGCGGATCCGCATCTCAATTAGTC	2
TAGCTGTCCCTCTTCTCTTATGGAGATCCCTCGACCTGCAGCTCGAGCGGGAGTGCAGAACCAATGCAT------------------------------------------GCGGCCGCGATCCGCTGCATTAATGAATCGGCCAACGCGCGGGGAGAGGCGGTTTGCGTATTGGGCGCGGATCCGCATCTCAATTAGTC	2
TAGCTGTCCCTCTTCTCTTATGGAGATCCCTCGACCTGCAGCTCGAGCGGTAGTGCAGAACCAATGCAT------------------------------------------GCGGCCGCGATCCGCTGCATTAATGAATCGGCCAACGCGCGGGGAGAGGCGGTTTGCGTATTGGGCGCGGATCCGCATCTCAATTAGTC	2
TAGCTGTCCCTCTTCTCTTATGGAGATCCCTCGACCTGCAGCTCGAGCGGTAGTGCAGAACCAATGCATGCGGCCGCGAAGACAGCCCTGC------------------------CCGCGATCCGCTGCATTAATGAATCGGCCAACGCGCGGGGAGAGGCGGTTTGCGTATTGGGCGCGGATCCGCATCTCAATTAGTC	2
TAGCTGTCCCTCTTCTCTTATGGAGATCCCTCGACCTGCAGCTCGAGCGGTAGTGCAGAACCAATGCATGCGGCCGCGAAGACAGCCCTGCCCGCATTATTGCCGCGGTGCGCGGCCGCGATCCGCTGCATTAATGAATCGGCCAACGCGCGGGGAGAGGCGGTTTGCGTATTGGGCGCGGATCCGCATCTCAATTAGTC	2
TAGCTGTCCCTCTTCTCTTATGGAGATCCCTCGACCTGCAGCTCGAGCGTAAGTGCAGAACCAATGCAT------------------------------------------GCGGCCGCGATCCGCTGCATTAATGAATCGGCCAACGCGCGGGGAGAGGCGGTTTGCGTATTGGGCGCGGATCCGCATCTCAATTAGTC	2
TAGCTGTCCCTCTTCTCTTATGGAGATCCCTCGACCTGCAGCTCGAGCTGAAGTGCAGAACCAATGCAT------------------------------------------GCGGCCGCGATCCGCTGCATTAATGAATCGGCCAACGCGCGGGGAGAGGCGGTTTGCGTATTGGGCGCGGATCCGCATCTCAATTAGTC	2
TAGCTGTCCCTCTTCTCTTATGGAGATCCCTCGACCTGCAGCTCGAGGGGAAGTGCAGAACCAATGCATGCGGCCGCGAAGACAGCCCTGCCCGCAATATTGCCGCGGTGCGCGGCCGCGATCCGCTGCATTAATGAATCGGCCAACGCGCGGGGAGAGGCGGTTTGCGTATTGGGCGCGGATCCGCATCTCAATTAGTC	2
TAGCTGTCCCTCTTCTCTTATGGAGATCCCTCGACCTGCAGCTCGAGGGGAAGTGCAGAACCAATGCATGCGGCCGCGAAGACAGCCCTGCCCGCATTATTGCCGCGGTGCGCGGCCGCGATCCGCTGCATTAATGAATCGGCCAACGCGCGGGGAGAGGCGGTTTGCGTATTGGGCGCGGATCCGCATCTCAATTAGTC	2
TAGCTGTCCCTCTTCTCTTATGGAGATCCCTCGACCTGCAGCTCGAGTGGAAGTGCAGAACCAATGCATGCGGCCGCGAAGACAGCCCT-------------------------GCCGCGATCCGCTGCATTAATGAATCGGCCAACGCGCGGGGAGAGGCGGTTTGCGTATTGGGCGCGGATCCGCATCTCAATTAGTC	2
TAGCTGTCCCTCTTCTCTTATGGAGATCCCTCGACCTGCAGCTCGAGTGGAAGTGCAGAACCAATGCATGCGGCCGCGAAGACAGCCCTGCCCGCAATATTG-----------------------------------------CAACGCGCGGGGAGAGGCGGTTTGCGTATTGGGCGCGGATCCGCATCTCAATTAGTC	2
TAGCTGTCCCTCTTCTCTTATGGAGATCCCTCGACCTGCAGCTCGAGTGGAAGTGCAGAACCAATGCATGCGGCCGCGAAGACAGCCCTGCCCGCAATGTTGCCGCGGTGCGCGGCCGCGATCCGCTGCATTAATGAATCGGCCAACGCGCGGGGAGAGGCGGTTTGCGTATTGGGCGCGGATCCGCATCTCAATTAGTC	2
TAGCTGTCCCTCTTCTCTTATGGAGATCCCTCGACCTGCAGCTCGAGTGGAAGTGCAGAACCAATGCATGCGGCCGCGAAGACAGCCCTGCCCGCACTATTGCCGCGGTGCGCGGCCGCGATCCGCTGCATTAATGAATCGGCCAACGCGCGGGGAGAGGCGGTTTGCGTATTGGGCGCGGATCCGCATCTCAATTAGTC	2
TAGCTGTCCCTCTTCTCTTATGGAGATCCCTCGACCTGCAGCTCGATCGGAAGTGCAGAACCAATGCATGCGGCCGCGAAGACAGCCCTGCCCGCAATAATGCCGCGGTGCGCGGCCGCGATCCGCTGCATTAATGAATCGGCCAACGCGCGGGGAGAGGCGGTTTGCGTATTGGGCGCGGATCCGCATCTCAATTAGTC	2
TAGCTGTCCCTCTTCTCTTATGGAGATCCCTCGACCTGCAGCTCGCGCGGAAGTGCAGAACCAATGCATGCGGCCACGAAGACAGCCCTGCCCGCAATAATGCCGCGGTGCGCGGCCGCGATCCGCTGCATTAATGAATCGGCCAACGCGCGGGGAGAGGCGGTTTGCGTATTGGGCGCGGATCCGCATCTCAATTAGTC	2
TAGCTGTCCCTCTTCTCTTATGGAGATCCCTCGACCTGCAGCTCGTGCGGAAGTGCAGAACCAATGCATGCGGCCGCGAAGACAGCCCTGCCCGCAATAATGCCGCGGTGCGCGGCCGCGATCCGCTGCATTAATGAATCGGCCAACGCGCGGGGAGAGGCGGTTTGCGTATTGGGCGCGGATCCGCATCTCAATTAGTC	2
TAGCTGTCCCTCTTCTCTTATGGAGATCCCTCGACCTGCAGCTCGTGCGGAAGTGCAGAACCAATGCATGCGGCCGCGAAGACAGCCCTGCCCGCATTATTGCCGCGGTGCGCGGCCGCGATCCGCTGCATTAATGAATCGGCCAACGCGCGGGGAGAGGCGGTTTGCGTATTGGGCGCGGATCCGCATCTCAATTAGTC	2
TAGCTGTCCCTCTTCTCTTATGGAGATCCCTCGACCTGCAGCTCTAGCGGAAGTGCAGAACCAATGCAT------------------------------------------GCGGCCGCGATCCGCTGCATTAATGAATCGGCCAACGCGCGGGGAGAGGCGGTTTGCGTATTGGGCGCGGATCCGCATCTCAATTAGTC	2
TAGCTGTCCCTCTTCTCTTATGGAGATCCCTCGACCTGCAGTTCGAGCGGAAGTGCAGAACCAATGCATGCGGCCGCGAAGACAGCCCTGCCCGCA--ATTGCCGCGGTGCGCGGCCGCGATCCGCTGCATTAATGAATCGGCCAACGCGCGGGGAGAGGCGGTTTGCGTATTGGGCGCGGATCCGCATCTCAATTAGTC	2
TAGCTGTCCCTCTTCTCTTATGGAGATCCCTCGACCTGCAGTTCGAGCGGAAGTGCAGAACCAATGCATGCGGCCGCGAAGACAGCCCTGCCCGCAATACTGCCGCGGTGCGCGGCCGCGATCCGCTGCATTAATGAATCGGCCAACGCGCGGGGAGAGGCGGTTTGCGTATTGGGCGCGGATCCGCATCTCAATTAGTC	2
TAGCTGTCCCTCTTCTCTTATGGAGATCCCTCGACCTGCAGTTCGAGCGGAAGTGCAGAACCAATGCATGCGGCCGCGAAGACAGCCCTGCCCGCAATAGTGCCGCGGTGCGCGGCCGCGATCCGCTGCATTAATGAATCGGCCAACGCGCGGGGAGAGGCGGTTTGCGTATTGGGCGCGGATCCGCATCTCAATTAGTC	2
TAGCTGTCCCTCTTCTCTTATGGAGATCCCTCGACCTGCAGTTCGAGCGGAAGTGCAGAACCAATGCATGCGGCCGCGAAGACAGCCCTGCCCGCACTATTGCCGCGGTGCGCGGCCGCGATCCGCTGCATTAATGAATCGGCCAACGCGCGGGGAGAGGCGGTTTGCGTATTGGGCGCGGATCCGCATCTCAATTAGTC	2
TAGCTGTCCCTCTTCTCTTATGGAGATCCCTCGACCTGCATCTCGAGCGGAAGTGCAGAACCAATGCATGCGGCCGCGAAGACAGCCCTGCCCGCATTATTGCCGCGGTGCGCGGCCGCGATCCGCTGCATTAATGAATCGGCCAACGCGCGGGGAGAGGCGGTTTGCGTATTGGGCGCGGATCCGCATCTCAATTAGTC	2
TAGCTGTCCCTCTTCTCTTATGGAGATCCCTCGACCTGCCGCTCGAGCGGAAGTGCAGAACCAATGCATGCGGCCGCGAAGACAGCCCTGCCCGCAATAGTGCCGCGGTGCGCGGCCGCGATCCGCTGCATTAATGAATCGGCCAACGCGCGGGGAGAGGCGGTTTGCGTATTGGGCGCGGATCCGCATCTCAATTAGTC	2
TAGCTGTCCCTCTTCTCTTATGGAGATCCCTCGACCTGCGGCTCGAGCGGAAGTGCAGAACCAATGCATGCGGCCGCGAAGACAGCCCTGCCCGCAATA-TGCCGCGGTGCGCGGCCGCGATCCGCTGCATTAATGAATCGGCCAACGCGCGGGGAGAGGCGGTTTGCGTATTGGGCGCGGATCCGCATCTCAATTAGTC	2
TAGCTGTCCCTCTTCTCTTATGGAGATCCCTCGACCTGCGGCTCGAGCGGAAGTGCAGAACCAATGCATGCGGCCGCGAAGACAGCCCTGCCCGCAATAATGCCGCGGTGCGCGGCCGCGATCCGCTGCATTAATGAATCGGCCAACGCGCGGGGAGAGGCGGTTTGCGTATTGGGCGCGGATCCGCATCTCAATTAGTC	2
TAGCTGTCCCTCTTCTCTTATGGAGATCCCTCGACCTGCTGCTCGAGCGGAAGTGCAGAACCAATGCAT------------------------------------------GCGGCCGCGATCCGCTGCATTAATGAATCGGCCAACGCGCGGGGAGAGGCGGTTTGCGTATTGGGCGCGGATCCGCATCTCAATTAGTC	2
TAGCTGTCCCTCTTCTCTTATGGAGATCCCTCGACCTGCTGCTCGAGCGGAAGTGCAGAACCAATGCATGCGGCCGCGAAGACAGCCCTGCCCGCAATAATGCCGCGGTGCGCGGCCGCGATCCGCTGCATTAATGAATCGGCCAACGCGCGGGGAGAGGCGGTTTGCGTATTGGGCGCGGATCCGCATCTCAATTAGTC	2
TAGCTGTCCCTCTTCTCTTATGGAGATCCCTCGACCTGTAGCTCGAGCGGAAGTGCAGAACCAATGCAT------------------------------------------GCGGCCGCGATCCGCTGCATTAATGAATCGGCCAACGCGCGGGGAGAGGCGGTTTGCGTATTGGGCGCGGATCCGCATCTCAATTAGTC	2
TAGCTGTCCCTCTTCTCTTATGGAGATCCCTCGACTTGCAGCTCGAGCGGAAGTGCAGAACCAATGCAT------------------------------------------GCGGCCGCGATCCGCTGCATTAATGAATCGGCCAACGCGCGGGGAGAGGCGGTTTGCGTATTGGGCGCGGATCCGCATCTCAATTAGTC	2
TAGCTGTCCCTCTTCTCTTATGGAGATCCCTCGACTTGCAGCTCGAGCGGAAGTGCAGAACCAATGCATGCGGCCGCGAAGACAGCCCTGCCCGCAATAATGCCGCGGTGCGCGGCCGCGATCCGCTGCATTAATGAATCGGCCAACGCGCGGGGAGAGGCGGTTTGCGTATTGGGCGCGGATCCGCATCTCAATTAGTC	2
TAGCTGTCCCTCTTCTCTTATGGAGATCCCTCGAGCTGCAGCTCGAGCGGAAGTGCAGAACCAATGCATGCGGCCGCGAAGACAGCCCTGCCCGCATTATTGCCGCGGTGCGCGGCCGCGATCCGCTGCATTAATGAATCGGCCAACGCGCGGGGAGAGGCGGTTTGCGTATTGGGCGCGGATCCGCATCTCAATTAGTC	2
TAGCTGTCCCTCTTCTCTTATGGAGATCCCTCGCCCTGCAGCTCGAGCGGAAGTGCAGAACCAATGCAT------------------------------------------GCGGCCGCGATCCGCTGCATTAATGAATCGGCCAACGCGCGGGGAGAGGCGGTTTGCGTATTGGGCGCGGATCCGCATCTCAATTAGTC	2
TAGCTGTCCCTCTTCTCTTATGGAGATCCCTCGCCCTGCAGCTCGAGCGGAAGTGCAGAACCAATGCATGCGGCCGCGAAGACAGCCCTGCCCGCATTATTGCCGCGGTGCGCGGCCGCGATCCGCTGCATTAATGAATCGGCCAACGCGCGGGGAGAGGCGGTTTGCGTATTGGGCGCGGATCCGCATCTCAATTAGTC	2
TAGCTGTCCCTCTTCTCTTATGGAGATCCCTCTACCTGCAGCTCGAGCGGAAGTGCAGAACCAATGCATGCGGCCGCGAAGACAGCCCTGCCCGCATTATTGCCGCGGTGCGCGGCCGCGATCCGCTGCATTAATGAATCGGCCAACGCGCGGGGAGAGGCGGTTTGCGTATTGGGCGCGGATCCGCATCTCAATTAGTC	2
TAGCTGTCCCTCTTCTCTTATGGAGATCCCTTGACCTGCAGCTCGAGCGGAAGTGCAGAACCAATGCATGCGGCCGCGAAGACAGCCCTGCCCGCAATAATGCCGCGGTGCGCGGCCGCGATCCGCTGCATTAATGAATCGGCCAACGCGCGGGGAGAGGCGGTTTGCGTATTGGGCGCGGATCCGCATCTCAATTAGTC	2
TAGCTGTCCCTCTTCTCTTATGGAGATCCTTCGACCTGCAGCTCGAGCGGAAGTGCAGAACCAATGCATGCGGCCGCGAAGACAGCCCTGC-----------CCGCGGTGCGCGGCCGCGATCCGCTGCATTAATGAATCGGCCAACGCGCGGGGAGAGGCGGTTTGCGTATTGGGCGCGGATCCGCATCTCAATTAGTC	2
TAGCTGTCCCTCTTCTCTTATGGAGATTCCTCGACCTGCAGCTCGAGCGGAAGTGCAGAACCAATGCATGCGGCCGCGAAGACAGCCCTGCCC-CAATATTGCCGCGGTGCGCGGCCGCGATCCGCTGCATTAATGAATCGGCCAACGCGCGGGGAGAGGCGGTTTGCGTATTGGGCGCGGATCCGCATCTCAATTAGTC	2
TAGCTGTCCCTCTTCTCTTATGGAGGTCCCTCGACCTGCAGCTCGAGCGGAAGTGCAGAACCAATGCATGCGGCCGCGAAGACAGCCCTGCCCGCAATAATGCCGCGGTGCGCGGCCGCGATCCGCTGCATTAATGAATCGGCCAACGCGCGGGGAGAGGCGGTTTGCGTATTGGGCGCGGATCCGCATCTCAATTAGTC	2
TAGCTGTCCCTCTTCTCTTATGGAGGTCCCTCGACCTGCAGCTCGAGCGGAAGTGCAGAACCAATGCATGCGGCCGCGAAGACAGCCCTGCCCGCAATAGTGCCGCGGTGCGCGGCCGCGATCCGCTGCATTAATGAATCGGCCAACGCGCGGGGAGAGGCGGTTTGCGTATTGGGCGCGGATCTGCATCTCAATTAGTC	2
TAGCTGTCCCTCTTCTCTTATGTAGATCCCTCGACCTGCAGCTCGAGCGGAAGTGCAGAACCAATGCATGCGGCCGCGAAGACAGCCCTGCCCGCAGTATTGCCGCGGTGCGCGGCCGCGATCCGCTGCATTAATGAATCGGCCAACGCGCGGGGAGAGGCGGTTTGCGTATTGGGCGCGGATCCGCATCTCAATTAGTC	2
TAGCTGTCCCTCTTCTCTTTTGGAGATCCCTCGACCTGCAGCTCGAGCGGAAGTGCAGAACCAATGCATGCGGCCGCGAAGACAGCCCTGCCCGCATTATTGCCGCGGTGCGCGGCCGCGATCCGCTGCATTAATGAATCGGCCAACGCGCGGGGAGAGGCGGTTTGCGTATTGGGCGCGGATCCGCATCTCAATTAGTC	2
TAGCTGTCCCTCTTCTGTTATGGAGATCCCTCGACCTGCAGCTCGAGCGGAAGTGCAGAACCAATGCATGCGGCCGCGAAGACAGCCCTGCCCGCAATATTGCCGCGGTGCGCGGCCGCGATCCGCTGCATTAATGAATCGGCCAACGCGCGGGGAGAGGCGGTTTGCGTATTGGGCGCGGATCCGCATCTCAATTAGTC	2
TAGCTGTCCCTCTTGTCTTATGGAGATCCCTCGACCTGCAGCTCGAGCGGAAGTGCAGAACCAATGCATGCGGCCGCGAAGACAGCCCTGCCCGCAATATTGCCGCGGTGCGCGGCCGCGATCCGCTGCATTAATGAATCGGCCAACGCGCGGGGAGAGGCGGTTTGCGTATTGGGCGCGGATCCGCATCTCAATTAGTC	2
TAGCTGTCCCTCTTGTCTTATGGAGATCCCTCGACCTGCAGCTCGAGCGGAAGTGCAGAACCAATGCATGCGGCCGCGAAGACAGCCCTGCCCGCATTATTGCCGCGGTGCGCGGCCGCGATCCGCTGCATTAATGAATCGGCCAACGCGCGGGGAGAGGCGGTTTGCGTATTGGGCGCGGATCCGCATCTCAATTAGTC	2
TAGCTGTCCCTTTTCTCTTATGGAGATCCCTCGACCTGCAGCTCGAGCGGAAGTGCAGAACCAATGCATGCGGCCGCGAAGACAGCCCTGCCCGCATTATTGCCGCGGTGCGCGGCCGCGATCCGCTGCATTAATGAATCGGCCAACGCGCGGGGAGAGGCGGTTTGCGTATTGGGCGCGGATCCGCATCTCAATTAGTC	2
TAGCTGTCCGTCTTCTCTTATGGAGATCCCTCGACCTGCAGCTCGAGCGGAAGTGCAGAACCAATGCATGCGGCCGCGAAGACAGCCCTGCCCGCATTATTGCCGCGGTGCGCGGCCGCGATCCGCTGCATTAATGAATCGGCCAACGCGCGGGGAGAGGCGGTTTGCGTATTGGGCGCGGATCCGCATCTCAATTAGTC	2
TAGCTGTCCTTCTTCTCTTATGGAGATCCCTCGACCTGCAGCTCGAGCGGAAGTGCAGAACCAATGCATGCGGCCGCGAAGACAGCCCTGCCCGCATTATTGCCGCGGTGCGCGGCCGCGATCCGCTGCATTAATGAATCGGCCAACGCGCGGGGAGAGGCGGTTTGCGTATTGGGCGCGGATCCGCATCTCAATTAGTC	2
TAGCTGTCGCTCTTCTCTTATGGAGATCCCTCGACCTGCAGCTCGAGCGGAAGTGCAGAACCAATGCATGCGGCCGCGAAGACAGCCCTGCCCGCATTATTGCCGCGGTGCGCGGCCGCGATCCGCTGCATTAATGAATCGGCCAACGCGCGGGGAGAGGCGGTTTGCGTATTGGGCGCGGATCCGCATCTCAATTAGTC	2
TAGCTGTGCCTCTTCTCTTATGGAGATCCCTCGACCTGCAGCTCGAGCGGAAGTGCAGAACCAATGCATGCGGCCGCGAAGACAGCCCTGCCCGCAATAATGCCGCGGTGCGCGGCCGCGATCCGCTGCATTAATGAATCGGCCAACGCGCGGGGAGAGGCGGTTTGCGTATTGGGCGCGGATCCGCATCTCAATTAGTC	2
TAGCTGTTCCTCTTCTCTTATGGAGATCCCTCGACCTGCAGCTCGAGCGGAAGTGCAGAACCAATGCATGCGGCCGCGAAGACAGCCCTGCCCGCAATACTGCCGCGGTGCGCGGCCGCGATCCGCTGCATTAATGAATCGGCCAACGCGCGGGGAGAGGCGGTTTGCGTATTGGGCGCGGATCCGCATCTCAATTAGTC	2
TAGCTATCCCTCTTCTCTTATGGAGATCCCTCGACCTGCAGCTCGAGCGGAAGTGCAGAACCAATGCATGCGGCCACGAAGACAGCCCTGCCCGCAATATTGCCGCGGTGCGCGGCCGCGATCCGCTGCATTAATGAATCGGCCAACGCGCGGGGAGAGGCGGTTTGCGTATTGGGCGCGGATCCGCATCTCAATTAGTC	1
TAGCTATCCCTCTTCTCTTATGGAGATCCCTCGACCTGCAGCTCGAGCGGAAGTGCAGAACCAATGCATGCGGCCGCGAAGACAGCCCTGCCCGCAATATTGCCGTGGTGCGCGGCCGCGATCCGCTGCATTAATGAATCGGCCAACGCGCGGGGAGAGGCGGTTTGCGTATTGGGCGCGGATCCGCATCTCAATTAGTC	1
TAGCTATCCCTCTTCTCTTATGGAGATCCCTCGACCTGCAGCTCGAGCGGAAGTGCAGAACCAATGCATGCGGCCGCGAAGACAGCCCTGCCCGCACTATTGCCGCGGTGCGCGGCCGCGATCCGCTGCATTAATGAATCGGCCAACGCGCGGGGAGAGGCGGTTTGCGTATTGGGCGCGGATCCGCATCTCAATTAGTC	1
TAGCTCTCCCCCTTCTCGTATGGAGCTCCCTCGACCTGCAGCTCGCGCGGAAGCGCAGAACCCCTGCATGCCGCCGCGCCGACAGCCCTGCCCGCATTATTGCCGCGGTGCGCGGCCGCGATCCGCTGCATTAATGAATCGGCCAACGCGCGGGGAGAGGCGGTTTGCGTATTGGGCGCGGATCCGCATCTCAATTAGTC	1
TAGCTCTCCCTCTTCTCTTATGGAGATCCCTCGACCTGCAGCTCGAGCGGAAGTGCAGAACCAATCCATGCGGCCGCGAAGACAGCCCTGCCCGCAATATTGCCGCGGTGCGCGGCCGCGATCCGCTGCATTAATGAATCGGCCAACGCGCGGGGAGAGGCGGTTTGCGTATTGGGCGCGGATCCGCATCTCAATTAGTC	1
TAGCTCTCCCTCTTCTCTTATGGAGATCCCTCGACCTGCAGCTCGAGCGGAAGTGCAGAACCAATGCATGCCGCCGCGAAGACAGCCCTGCCCGCAATGTTGCCGCGGTGCGCGGCCGCCATCCGCTGCATTAATGAATCGGCCAACGCGCGGGGAGAGGCGGTTTGCGTATTGGGCGCGCATCCGCATCTCAATTAGTC	1
TAGCTCTCCCTCTTCTCTTATGGAGATCCCTCGACCTGCAGCTCGAGCGGAAGTGCAGAACCAATGCATGCGGCCGCGAACACAGCCCTGCCCGCAATATTGCCGCGGTGCGCGGCCGCGATCCGCTGCATTAATGAATCGGCCAACGCGCGGGGAGAGGCGGTTTGCGTATTGGGCGCGGATCCGCATCTCAATTAGTC	1
TAGCTCTCCCTCTTCTCTTATGGAGATCCCTCGACCTGCAGCTCGAGCGGAAGTGCAGAACCAATGCATGCGGCCGCGAAGACAGCCCTGCCCGCAATATTGCCGCGGTGCGCGGCCGCGATCCGCTGCATTAATGAAGCGGCCAACGCGCGGGGAGAGGCGGTTTGCGTATTGGGCGCGGATCCGCATCTCAATTAGTC	1
TAGCTCTCCCTCTTCTCTTATGGAGATCCCTCGACCTGCAGCTCGAGCGGAAGTGCAGAACCAATGCATGCGGCCGCGAAGACAGCCCTGCCCGCTATATTGCCGCGGTGCGCGGCCGCGATCCGCTGCATTAATGAATCGGCCAACGCGCGGGGAGAGGCGGTTTGCGTATTGGGCGCGGATCCGCATCTCAATTAGTC	1
TAGCTCTCCCTCTTCTCTTATGGAGATCCCTCGACCTGCAGCTCGAGCGGAAGTGCAGAACCACGGCATGCGGCCGCGAAGACAGCCCTGCCCACAATATTGCCGCGGTGCGCGGCCGCGATCCGCTGCATTAATGAATCGGCCAACGCGCGGGGAGAGGCGGTTTGCGTATTGGGCGCGGATCCGCATCTCAATTAGTC	1
TAGCTCTCCCTCTTCTCTTATGGAGATCCCTCGACCTGCAGCTCGAGCGGAAGTGCAGAACCACTGCATGCGGCCGCGAAGACAGCCCTGCCCGCAATCTTGCCGCGG---GCAgG---------GCTGCATTAATGAATCGGCCAACGCGCCGGGAGAGGCGGTTTGCGTATTTGGCGCGCATCCGCATCTCAATTAGTC	1
TAGCTCTCCCTCTTCTCTTATGGAGATCCCTCGACCTTCAGCTCGAGCGGAAGTGCAGAACCAATGCATGAGGCGGCGAAGACAGCCCTGCCCGCAGTATTGCCGCGGTGCGCGGCGGCGATCCGCTGCATTAATGAATCGGACAACGCGCGTGGAGAGGCGGTTTGCGTATTGGTCGCGGATCCGCATCTCAATTAGTC	1
TAGCTGACCCTCGTCTCTTAGGGAGATCCCTCGACCTGCAGCTCGAGCGGAAGTGCAGAACCAAGGCATGCGGCCGCGAAGACAGCCC--------------------TGCGCGGCCGCGATCCGCTGCATTAATGAATCGGCCAACGCGCGGGGAGAGGCGGTTTGCGTATTGGGCGCGGATCCGCATCTCAATTAGTC	1
TAGCTGACCCTCTTCTCTTATGGAGATCCCTCGACCAGCAGCTCGAGCGGAAGTGCAGAACCAATTCATGCGCCCGCGAAGACAGCCCTGCCCCCATTATTGCCGCGGTGAGCGGCCGCGATCCGCTGCATTAATGAATCGGCCATGGAGCGGGTATATGCGGTTTGCGTTTTGGGCGCGGATCCGCATCTCAATTAGTC	1
TAGCTGACCCTCTTCTCTTATGGAGATCCCTCGACCTGCAGCTCGAGCGGAAGTGCAGAACCAATGCATGCGGACGCGAAGAGAGCCCTGCCCGCATTATTGCCGCGGTGCGCGGCCGCGATCCGCTGCATTAATGAATCGGCCAACGCGCGGGGAGAGGCGGTTTGCGTATTGGGCGCGGATCCGCATCTCAATTAGTC	1
TAGCTGACCCTCTTCTCTTATGGAGATCCCTCGACCTGCAGCTCGAGCGGAAGTGCAGAACCAATGCATGCGGCCGCGAAGACAGCCCTGCCCGCAAAATTTCCGCGGTGCGAGGCCGCGATCCGCAGCATTCATGAATCGGCCAACGCGCGGGGAGAGGCGGTGTGCGTATTGGGCGCGGATCCGCAACTCAATTAGTC	1
TAGCTGACCCTCTTCTCTTATGGAGATCCCTCGACCTGCAGCTCGAGCGGAAGTGCAGAACCAATGCATGCGGCCGCGAAGACAGCCCTGCCCGCAATAAAGCCGCGGTGCGCGGCCGCGATCCGCTGCATTAATGAATCGGCCAACGCGCGGGGAGAGGCGGTTTGCGTATTGGGCGCGGATCCGCATCTCAATTAGTC	1
TAGCTGACCCTCTTCTCTTATGGAGATCCCTCGACCTGCAGCTCGAGCGGAAGTGCAGAACCAATGCATGCGGCCGCGAAGACAGCCCTGCCCGCAATATTGCCGCGGTGCGCGGCCGCGATCCGCTGCATTAATGAATCGGCCAACGCGCGGGGAGAGGCGGTTTGCGTATTGGGCGCGGATCCGCGTCTCAATTAGTC	1
TAGCTGACCCTCTTCTCTTATGGAGATCCCTCGACCTGCAGCTCGAGCGGAAGTGCAGAACCAATGCATGCGGCCGCGAAGACAGCCCTTcgatCCCGCGaATATTG-CGCGActcactgcaggggaattctgagcgTGCGCGGCCGCGATCCGCTGCATTAATGAATCGGCCAACGCGCGGGGAGAGGCGGTTTGCGTATTGGGCGCGGATCCGCATCTCAATTAGTC	1
TAGCTGACCCTCTTCTCTTATGGAGATCCCTCGACCTGCAGCTCGAGCGGAAGTGCAGAACCAATTCATGCGGCCGCGAAGACAGCCCTGCCCGCAATATTGCCGCCGTGCGCGGCCGCGATCCGCAGCATTAATGAATCGGCCACCGCGCGGGGAGAGGCGGTTTGCGTATTGGGCGCGGATCCGCATCTCAATTAGTC	1
TAGCTGACCCTCTTCTCTTATGGAGATCCCTCGACCTGCAGCTCGAGCGGTAGTGCAGAACCACTGCATGCGGCCGCGAAGACAGCCATGCCCGCAATATTGCCGCGGTGCGCGGCCGCGATCCGCTGCATTAATGAATCGGCCAACGCGCGGGGAGAGGCGGTGTGCGTATTGGGCGCGGATCCGCATCTCAATTAGTC	1
TAGCTGACCCTGTTCTCTTATGGATATCCCTCGACCTGCAGCTCTAGCGGAAGTGCAGAACCAATGCATGCGGCCGCGAAGACAGCCCGGCCCGCATTATTGCCGCGGTGCGCGGCCGCGTTCCGCTGCATTAATGAATCGGCCAACGCGCGGGGAGAGGAGGTTTGCGTATTGGGCGCGGATCCGCATCTCAATTAGTC	1
TAGCTGCCCCTCTCCTCTTATGGAGATCCCTCGACCTGCAGCTCGAGCGGAAGTGCAGAACCACGGCATGCGGCCCCGCAGACAGCCCTGCCCGCAATAATGCCGCGGTGCGCGGCCGCGATCCGCTGCATTAATGAATCGGCCAACGCGCGGGGAGAGGCGGTTTGCGTATTGGGCGCGGATCCGCATCTCAATTAGTC	1
TAGCTGCCCCTCTTCTCGTCTGGAGATCCCTCGACCGGCCGCTCGAGCGGAAGTGCAGAACCAATGCATGCGGCCGCGAAGACAGCCCGGCCCGCAATATTGCCGCGGTGCGCGGCCGCGATCCGCTGCATTAATGAATCGGCCAACGCGCGGGGAGAGGCGGTTTGCGTATTGGGCGCGGATCCGCATCTCAATTAGTC	1
TAGCTGCCCCTCTTCTCTTATGGAGATCCCTCGACCTGCAGCTCGAGCGGAAGTGCAGAACCAATGCATGCGGCCGCGAAGACAGCCCTGC-----------CCGCGGTGCGCGGCCGCGATCCGCTGCATTAATGAATCGGCCAACGCGCGGGGAGAGGCGGTTTGCGTATTGGGCGCGGATCCGCATCTCAATTAGTC	1
TAGCTGCCCCTCTTCTCTTATGGAGATCCCTCGACCTGCAGCTCGAGCGGAAGTGCAGAACCAATGCATGCGGCCGCGAAGACAGCCCTGCCCGCAATAATGCCACGGTGCGCGGCCGCGATCCGCTGCATTAATGAATCGGCCAACGCGCGGGGAGAGGCGGTTTGCGTATTGGGCGCGGATCCGCATCTCAATTAGTC	1
TAGCTGCCCCTCTTCTCTTATGGAGATCCCTCGACCTGCAGCTCGAGCGGAAGTGCAGAACCAATGCATGCGGCCGCGAAGACAGCCCTGCCCGCAATAGTGCCGCGGTGCGCGGCCGCGATCCGCTGCATTAATGAATCGGCCAACGCGCGGGGAGAGGCGGTTTGCGTATTGGGCGCGGATCCGCATCTCAATTAGTC	1
TAGCTGCCCCTCTTCTCTTATGGAGATCCCTCGACCTGCAGCTCGAGCGGAAGTGCAGAACCAATGCATGCGGCCGCGAAGACAGCCCTGCCCGCAATATTGCCGCGGTGCGCGGCCGCGATCCGCTGCATTAATGAATCGGCCAACGCGCGGGGAGAGGCGGTGTGCGTATTGGGCGCGGATCCGCATCTCAATTAGTC	1
TAGCTGCCCCTCTTCTCTTATGGAGATCCCTCGACCTGCAGCTCGAGCGGAAGTGCAGAACCAATGCATGCGGCCGCGAAGACAGCCCTGCCCGCAATATTGCCGCGGTGCGCGGCCGCGATCCGCTGCATTAATGAATCGGCCAACGCGCGGGGAGAGGCGGTTTGCGTATGGGGCGCGGATCCGCATCTCAATTAGTC	1
TAGCTGCCCCTCTTCTCTTATGGAGATCCCTCGACCTGCAGCTCGAGCGGAAGTGCAGAACCAATGCATGCGGCCGCGAAGACAGCCCTGCCCGCAATATTGCCGCGGTGCGCGGCCGCGATCCGCTGCATTAATGAATCGGTCAACGCGCGGGGAGAGGCGGTTTGCGTATTGGGCGCGGATCCGCATCTCAATTAGTC	1
TAGCTGCCCCTCTTCTCTTATGGAGATCCCTCGACCTGCAGCTCGAGCGGAAGTGCAGAACCAATGCATGCGGCCGCGAAGACAGCCCTGCCCGCAGTATTGCCGCGGTGCGCGGCCGCGATCCGCTGCATTAATGAATCGGCCAACGCGCGGGGAGAGGCGGTTTGCGTATTGGGCGCGGATCCGCATCTCAATTAGTC	1
TAGCTGCCCCTCTTCTCTTATGGAGATCCCTCGACCTGCAGCTCGAGCGGAAGTGCAGAACCAATGCATGCGGCCGCGAAGACAGCCCTGCCCGCATTTATGCCGCGGTGCGCGGCCGCGATCCGCTGCATTAATGAATCGGCCAACGCGCGGGGAGAGGCGGTTTGCGTATTGGGCGCGGATCCGCATCTCAATTAGTC	1
TAGCTGCCCCTCTTCTCTTATGGAGATCCCTCGACCTGCAGCTCGAGCGGAAGTGCAGAACCAATGCATGCGGCCGCGAAGACAGCCCTTcgatCCCGCGaATAATG-CGCGActcactgcaggggaattgtgagcgTGCGCGGCCGCGATCCGCTGCATTAATGAATCGGCCAACGCGCGGGGAGAGGCGGTTTGCGTATTGGGCGCGGATCCGCATCTCAATTAGTC	1
TAGCTGGCCCTCGTCTCTTATGGAGATCCCTCGACCTGCAGCTCGAGCGGAAGTGCAGAACCAATGCATGCGGCCGCGAAGACAGCCCTGCCCGCAATATAGCCGCGGTGCGCGGCCGCGATCCGCTGCATTAATGAATCGGCCAACGCGCGGGGAGAGGCGGTTTGCGTATTGGGCGCGGATCCGCATCTCAATTAGTC	1
TAGCTGGCCCTCTTCTCTTAGGGAGATCCCTCGACCTGCAGCTCGAGCGGACGTGCAGAACCAATGCAT------------------------------------------GCGGCCGCGATCCGCTGCATTAATGAATCGGCCAACGCGCGGGGAGAGGCGGTTTGCGTATTGGGCGCGGATCCGCATCTCAATTAGTC	1
TAGCTGGCCCTCTTCTCTTATGGAGATCCCTCGACCGGCAGCTCGAGCGGAAGTGCAGAACCAATGCATGCGTCCGCGAAGAGAGCCCTGCCCGCAATATTGCCGCGGTGCGCGTCCGCGTTCCGGTGCATTAATGAATCGGCCAACGCGCGGGGAGAGGCTGTGTGCGTATTGGGCGAGGATCCGCATCTCAATTAGTC	1
TAGCTGGCCCTCTTCTCTTATGGAGATCCCTCGACCTGCAGCTCGAGCGGAAGTGCAGAACCAAGGCATGCGGCCGCGAAGACAGCCC----------------------CGCGGCCGCGATCCGCTGCATTAATGAATCGGCCAACGCGCGGGGAGAGGCGGTTTGCGTATTGGGCGCGGATCCGCATCTCAATTAGTC	1
TAGCTGGCCCTCTTCTCTTATGGAGATCCCTCGACCTGCAGCTCGAGCGGAAGTGCAGAACCAATGCAT------------------------------------------GCGGCCGCGATCCGCTGCATTAATGCCTCGGCCAACGCGCGGGGAGAGGCGGTTTGCGTATTGGGCGCGGATCCGCATCTCAATTAGTC	1
TAGCTGGCCCTCTTCTCTTATGGAGATCCCTCGACCTGCAGCTCGAGCGGAAGTGCAGAACCAATGCATGCGGCCGCGAAGACAGCCCTGCCCGCA------------------------ATCCGCTGCATTAATGAATCGGCCAACGCGCGGGGAGAGGCGGTTTGCGTATTGGGCGCGGATCCGCATCTCAATTAGTC	1
TAGCTGGCCCTCTTCTCTTATGGAGATCCCTCGACCTGCAGCTCGAGCGGAAGTGCAGAACCAATGCATGCGGCCGCGAAGACAGCCCTGCCCGCAAAATTGCCGCGGTGCGCGGCCGCGATCCGCTGCATTAATGAATCGGCCAACGCGCGGGGAGAGGCGGTTTGCGTATTGGGCGCGGATCCGCATCTCAATTAGTC	1
TAGCTGGCCCTCTTCTCTTATGGAGATCCCTCGACCTGCAGCTCGAGCGGAAGTGCAGAACCAATGCATGCGGCCGCGAAGACAGCCCTGCCCGCAATA-TGCCGCGGTGCGCGGCCGCGATCCGCTGCATTAATGAATCGGCCAACGCGCGGGGAGAGGCGGTTTGCGTATTGGGCGCGGATCCGCATCTCAATTAGTC	1
TAGCTGGCCCTCTTCTCTTATGGAGATCCCTCGACCTGCAGCTCGAGCGGAAGTGCAGAACCAATGCATGCGGCCGCGAAGACAGCCCTGCCCGCAATAGTGCCGCGGTGCGCGGCCGCGATCCGCTGCATTAATGAATCGGCCAACGCGCGGGGAGAGGCGGTTTGCGTATTGGGCGCGGATCCGCATCTCAATTAGTC	1
TAGCTGGCCCTCTTCTCTTATGGAGATCCCTCGACCTGCAGCTCGAGCGGAAGTGCAGAACCAATGCATGCGGCCGCGAAGACAGCCCTGCCCGCACTAGTGCCGCGGTGCGCGGCCGCGATCCGCGGCATTAATGAATCGGCCAACGCGCGGGGAGAGGCGGTTTGCGTATTGGGCGCGGATCCGCATCTCAATTAGTC	1
TAGCTGGCCCTCTTCTCTTATGGAGATCCCTCGACCTGCAGCTCGAGCGGAAGTGCAGAACCAATGCATGCGGCCGCGAAGACAGCCCTGCCCGCACTATTGCCGCGGTGCGCGGCCGCGATCCGCTGCATTAATGAATCGGCCAACGCGCGGGGAGAGGCGGTTTGCGTATTGGGCGCGGATCCGCATCTCAATTAGTC	1
TAGCTGGCCCTCTTCTCTTATGGAGATCCCTCGACCTGCAGCTCGAGCGGAAGTGCAGAACCAATGCATGCGGCCGCGAAGACAGCCCTGCCCGCCATATTGCCGCGGTGCGCGGCCGCGATCCGCTGCATTAATGAATCGGCCAACGCGCGGGGAGAGGCGGTTTGCGTATTGGGCGCGGATCCGCATCTCAATTAGTC	1
TAGCTGGCCCTCTTCTCTTATGGAGATCCCTCGACCTGCAGCTCGAGCGGAAGTGCAGAACCAATGCATGCGGCCGCGAAGCCAGCCCTGCCCGCAATATTGCCGCGGTGCGCGGCCGCGATCCGCTGCATTAATGAATCGGCCAACGCGCGGGGAGAGGCGGTTTGCGTATTGGGCGCGGATCCGCATCTCAATTAGTC	1
TAGCTGGCCCTCTTCTCTTATGGAGATCCCTCGACCTGCAGCTCGAGCGGAAGTGCAGAACCAATGCATGCGGCCGCGCA------------------------------------------CCGCGGCAATAATGAATCGGCCAACGCGCGGGGAGAGGCGGTTTGCGTATTGGGCGCGGATCCGCATCTCAATTAGTC	1
TAGCTGGCCCTCTTCTCTTATGGAGATCCCTCGACCTGCAGCTCGAGCGGAAGTGCAGAACCACTGCATGCGGCCGCGAAGACAGCCCTGCCCGCAATATTGCCGCGGTGCGCGGCCGCGATCCGCTGCATTAATGAAGCGGCCAACGCGCGGGGAGAGGCGGTTTGCGTATTGGGCGCGGATCCGCATCTCAATTAGTC	1
TAGCTGGCCCTCTTCTCTTATGGAGATCCCTCGACCTGCAGCTCGAGCGGAAGTGCAGACCCAATGCATGCGGCCGCGAAGACAGCCCTGCCCGCAATATTGCCGCGGTGCGCGGCCGCGATCCGCTGCATTAATGAATCGGCCAACGCGCGGGGAGAGGCGGTTTGCGTATTGGGCGCGGATCCGCATCTCAATTAGTC	1
TAGCTGGCCCTCTTCTCTTATGGAGATCCCTCGACCTGCAGCTCGTGCGGAAGTGCAGAACAAATGCATGCGGACGCGCAGACAGCCC------------TGCCGCGGTGCGCGGCCGCGATCCGCTGCATTAATGAATAGGCCAACGCGCGGGGAGAGGCTGTTTGCGTATTGGGCGCGGATCCGCATCTCAATTAGTC	1
TAGCTGGCCCTCTTCTCTTATGGAGATCCCTCGACCTGTAGCTCGAGCGGAAGTGCAGAACCAATGCATGCGGCCGCGAAGACAGCCCTGCCCGCAATATTGCCGCGGTGCGCGGCCGCGATCCGCTGCATTAATGAATCGGCCAACGCGCGGGGAGAGGCGGTTTGCGTATTGGGCGCGGATCCGCATCTCAATTAGTC	1
TAGCTGGCCCTCTTCTCTTATGGAGATCCCTCGACCTTCAGCTCGAGCGGAAGTGCAGAACCAATGCATGCTGCCGCGAAGACAGCCCTGCCCTCAATATTGCCGCGGTGCGCGGCCGCGATCCGCTGCATTAATGAATCGGCCAACGCGCGGGGAGAGGCGGTTTGCGTATTGGGCGCGGATCCGCATCTCAATTAGTC	1
TAGCTGTACCTATTCTCTTATGGAGATCCCTCGACCTGAATATCGAGCGGAACTGAAGAACCAATGCATGAGGACGCGAAAACAGCCCAGCCCGCATTATTCCCGCGTTGCGCGGCCGCGAACAGCTGCATTAATGAATCGGCCAACGCGCGGGGAGAGGCGGTTTTCGTATTGGGCGCGGATCCGCATCTCAATTAGTC	1
TAGCTGTACCTCTTCACTTATGGAGATCCCTCGACCTGCAGCTCGAGCGGAAGTGCAGAAACAATGCATGCGGCCGCGAAGACAGCCCTGCACGCAATATTGCCGCGGTGCGCGGCCGCGATCCGCTGCATTAATGAATCGGCCAACGCGCGGGGAGAGGCGGTTTGCGTATTGTGCGCGGATCCGCATCTCAATTAGTC	1
TAGCTGTACCTCTTCTCTTATGGAGAGCCCTCGACCTGCAGCTCGAGCTGAAGTGCAGAACCAATGCATGCGGCCGCGAAGACAGCCCTGCCCGCAATATTGCCGCGGTGCGCGGCCGCGATCCGCTGCATTAATGAATCGGCCAACGCGCGGGGAGAGGCGGTTTGCGTATTGGGCGCGGATCCGCATCTCAATTAGTC	1
TAGCTGTACCTCTTCTCTTATGGAGAGCCGTCGACGTGGAGCTGGAGCGGAAGTGCAGAACCAATGCATGCGGCCGCGAAGACCGCCCTGCCCGCA-----------GTGCGCGGCCGCGATCCGCTGCATTAATGAATCGGCCAACGCGCGGGGAGAGGCGGTTTGCGTATTGGGCGCGGATCCGCATCTCAATTAGTC	1
TAGCTGTACCTCTTCTCTTATGGAGATCCCTCGAACTGGAGCTCGAGCGGAAGTGCAGAACCAATGCATGCGTGCGCGAAGACAGCCCTGCCATCAATATTGCCGCGGTGCGCTGCCGCTATGCGCTGCATTAATGAATCGGCCAACGCGCGGGGAGAGGCGGTTTGCGTATTGGGCGCGGATCCGCATCTAAATTAGTC	1
TAGCTGTACCTCTTCTCTTATGGAGATCCCTCGACCTGCAGCTCGAGCGGAAGTGCAGAAACAATGCATGCGGCCGCGAAGACAGCCCTGCCCGCATTATTGCCGCGGTGCGCGGCCGCGATCCGCTGCATTAATGAATCGGCCCACGCGCGGGGAGAGGCGGTTTGCGTATTGGGAGCGGATACGCCTCTCAATTAGTC	1
TAGCTGTACCTCTTCTCTTATGGAGATCCCTCGACCTGCAGCTCGAGCGGAAGTGCAGAACAAATGCATGCGGCCGCGAAGACAGCCCTGCCCGCAATATTGCCGCGGTGCGCGGCCGCGATACGCTGCATTAATGAATCGGCCAACGCGCGGGGAGAGGCGGTTTGCGTATTGGGCGCGGATCCGATTCTCAATTAGTC	1
TAGCTGTACCTCTTCTCTTATGGAGATCCCTCGACCTGCAGCTCGAGCGGAAGTGCAGAACCAATGCA----------------------------------------TGCGCGGCCGCGATCCGCTGCATTAATGAATCGGCCAACGCGCGGGGAGAGGCGGTTTGCGTATTGGGCGCGGATCCGCATCTCAATTAGTC	1
TAGCTGTACCTCTTCTCTTATGGAGATCCCTCGACCTGCAGCTCGAGCGGAAGTGCAGAACCAATGCAT------------------------------------------GCGGCCGCGATCCGCTGCATTAATGAATCGGCCAACGCGCGGGGAGAGGAGGTTTGCGTATTGGGCGCGGATCCGCATCTCAATTAGTC	1
TAGCTGTACCTCTTCTCTTATGGAGATCCCTCGACCTGCAGCTCGAGCGGAAGTGCAGAACCAATGCAT------------------------------------------GCGGCCGCGATCCGCTGCATTAATGAATCGGCCAACGCGCGGGGTGAGGCGGTTTGCGTATTGGGCGCGGATCCGCATCTCAATTAGTC	1
TAGCTGTACCTCTTCTCTTATGGAGATCCCTCGACCTGCAGCTCGAGCGGAAGTGCAGAACCAATGCATGCGGCCGATAAGACAGCCCTGCCCGAAATATAGCCGCGGTGCGCGGCCGCGATCAGCTGCATTAATGAATCGGCCAACGCGCCGGGATAGGCTGTTTGCGTATTGGGCGCGGATCCGCATATCAATTAGTC	1
TAGCTGTACCTCTTCTCTTATGGAGATCCCTCGACCTGCAGCTCGAGCGGAAGTGCAGAACCAATGCATGCGGCCGCGAAGACAGCCCTGCCCGCAAAATTGCCGCGGTGCGCGGCCGCGATCCGCTGCATTAATGAATCGGCCAACGCGCGGGGAGAGGCGGTTTGCGTATTGGGCGCGGATCCGCATCTCAATTAGTC	1
TAGCTGTACCTCTTCTCTTATGGAGATCCCTCGACCTGCAGCTCGAGCGGAAGTGCAGAACCAATGCATGCGGCCGCGAAGACAGCCCTGCCCGCAATATTGCCGCGGTGCGCGGCCGCGATCCGCTGCAGTAATGAAACGGCCAACGCGCGCGGAGAGGCGGGTGGCGTATTGGGCGCGGAACCGCATCTCAAGTAGTC	1
TAGCTGTACCTCTTCTCTTATGGAGATCCCTCGACCTGCAGCTCGAGCGGAAGTGCAGAACCAATGCATGCGGCCGCGAAGACAGCCCTGCCCGCAATATTGCCGCGGTGCGCGGCCGCGATCCGCTGCATTAATGAATCTGCCAACGCGCGGGGAGAGGCGGTTTGCGTATTGGGCGCGGATCCGCATCTCAATTAGTC	1
TAGCTGTACCTCTTCTCTTATGGAGATCCCTCGACCTGCAGCTCGAGCGGAAGTGCAGAACCAATGCATGCGGCCGCGAAGACAGCCCTGCCCGCACTATTGCCGCGGTGCGCGGCCGCGATCCGCTGCATTAACGACTCGGCCAACGCGCGGGGAGAGGCGGTTTGCGTATTGGGCGCGGATCCGCATCTCAATTAGTC	1
TAGCTGTACCTCTTCTCTTATGGAGATCCCTCGACCTGCAGCTCGAGCGGAAGTTCAGAACCAATGCATGCGGCCGCTAAGACAGCCCTGCCCGCAAAATTGCCGCGGTGCGCGGCCGCGATCCGCGGCATTAATGAATCGGCCAACGCGCGGGGAGAGGCGGATTGCGTATTGGGCGCGGATCAGCATGTCAATTAGTC	1
TAGCTGTACCTCTTCTCTTATGGAGATCCCTCGACCTGCAGCTCGAGCGGAATTGCAGAACCAATGCAT------------------------------------------GCGGCCGCGATCCGCTGCATTAATGAATCGGACAACGCGCGGGGAGAGGCGGTTAGAGTATTGGGCGCGGATCAGCATCTCAATTAGTC	1
TAGCTGTACCTCTTCTCTTATGGAGATCCCTCGACCTTCAGCTCGAGCGGAAGTGCAGAACCAAGGCATGCGGCCGCGAAGACAGCCCTGCCCGAAATATTGCCGCGGTGCGCGGCGGCTTTCCGCTGCATTTATGTATCGGCGAACGCGCGGGGAGAGTCGGTTTGGGTATTGGGCGCGGATCCGCATCTCAATTAGTC	1
TAGCTGTACCTCTTCTCTTATGGAGATCCGTCGACCTGCTGCTCGAGCGGAAGTGCAGAACCAATGCATGCGGCCGCGAAGAGAGCCCTGCCCGCAATAATGCCGCGGTGCTCGGCCTCGATCCGCTGCATTAATGAATCGGCCAACGCGCGGGGAGAGGCGGTTTGCGTATTGGGCGCGGATCAGCATCTCAATTAGTC	1
TAGCTGTACCTCTTCTCTTATGGATATCCCTCGACCTGCAGCTCGATCGGAAGTGCAGAACCAATGCATGCGGCCGCGAAGACAGCCATGCCCGCAATATTGCCGCGGTGCGCGGCCGCGATCCGCTGCTTTAATGAATCGGCCAACGCGCGTGGAGAGGCTGTTTTCGTTTTGGGAGCGGATCCGCATCTCAATTAGTC	1
TAGCTGTACCTGTTCTCTTTTGGATATCCCTCGACATGCAGCTCGAGCGGTAGTGCAGAACCAATGCATGCGGCCGAGAAGACAGCAGTGCCCGCAATACTGCCGCGGTGCGCGGCCTCGATCCGCTGCATTAATGAATCGGCCAACGCGCGGGGAGAGGCGGTTTGCGTATTGGGCGCGGATCCGCATCTCAATTAGTC	1
TAGCTGTCACTCTTATATTATGGAGATCCCTCGACCTGCAGCTCGAGCGGAAGTGCATAACCAATGCAT------------------------------------------GCGGCCGCGATCCGCTGCATTAATGAATCGGCCAACGCGCGGGGAGAGGCGGTTTGCGTATTGGGCGCGGATCCGCATCTCAATTAGTC	1
TAGCTGTCACTCTTATCTTATGGAGATCCCTAGACCTGCATCTCGAGCGGAAGTGCAGAACCAATGCATGCGGCCGCGAAGACAGCCCTGCCCGCAATAGTGGCGCGGGGCGAGGCCGCGATCCGCTGCATTAATGCATCGGCCAACGCGCGGGGAGAGGCTGTTTGCGTATTGGGCGCGGATCCGCATCTCAATTAGTC	1
TAGCTGTCACTCTTATCTTATGGAGATCCCTCGACCTGCAGCTCGAGCGGAAGTGCAGAACCAATGCATGCTGCAGCGAAGACAGCCCTGCCCGCTATAATGCCGCGGTGCGCGGCCGCGATCCGATGCATTAATGAATCGGCCAACGCTCGTGGAGAGGAGGTTTGCGTATTGGGAGCGGATCCGCTTCTCAATTAGTC	1
TAGCTGTCACTCTTATCTTATGTAGATCCCTAGACCTGCAGCTCGAGCGGAAGTGGAGAACCAAGGCATGCGGCCGCGAAGACA-------------------------GCGCTGCCGCGATCCGCTGCATTAATGAATCGGCGAACGCGCGGGGAGAGGCGGTTTGCTTATTGGGCGCGGATCCGCATCTCAATTAGTC	1
TAGCTGTCACTCTTATCTTTTGGAGATCCCTAGTCCTGCAGCTCGAGCGGAAGTGCAGAACCTATGCATGCGGCCGCGAAGACAGCCCTGCCCGCTATTTTGCCGCGGTGCGCGGCAGCGATCCGCTGGATTAATGAATCGGCCAACGCGCGGGGAGATTCGGTTTGCGTATTGGGCGAGGATCCGCATCTCAATTAGTC	1
TAGCTGTCACTCTTCACTTAGGGAGATCCCTCGACCTGCAGCTAGAGCGGAAGTGCAGAACCAATGCATGCGGCCGCGAAGACATCCCTGCCCGCATTATTGCCGCGGTGCGCGGCCGCGATCCGCTGCATTAATGAATCGTCCAACGAGACGGGATAGGCGGTTTGCGTATTGGGCGCGGATCAGCATCTCAAGTAGTC	1
TAGCTGTCACTCTTCTATTATGGAGATCCCTCGACCTGCAGCTCGAGCGGAAGTGCAGAACCAATGCATGCGGCCGCGAAGACAGCCCTGCCCGCAATAATGCCGCGGTGCGCGGCCGCGATCCGCTGCATTAATGAATCGGCCAACGAGCGGGGAGAGGCGGTTTGCGTATTGGGCGCGGATCCGCATCTCAATTAGTC	1
TAGCTGTCACTCTTCTCTTATGGAGATCCCTCGACCTGCACATCGAGCGGAAGTGCAGAACCAATGCAT------------------------------------------GCGGCCGCGATCCGCTGCATTAATGAATCGGCCAACGCGCGGGGAGAGGCGGTTTGCGTATTGGGCGCGGATACGCATCTCAAGTAGTC	1
TAGCTGTCACTCTTCTCTTATGGAGATCCCTCGACCTGCAGCTAGAGCGGAAGTGCAGAACCAATGCAT------------------------------------------GCGGCCGCGATCCGCTGCATTAATGAATCGGCCAACGCGCGGGGAGAGGCGGTTTGCGTATTGGGCGCGGATCAGCATCTCAATTAGTC	1
TAGCTGTCACTCTTCTCTTATGGAGATCCCTCGACCTGCAGCTCGAGCGGAAGAGCAGAACCAATGCATGCGGCCGCGAAGACCGCCCTGCCCGCAATATAGCCGCGGTGCGCGGCCGCCATCCGCTGCATAAATGAATCTGCCCACGCGCGGGGAGAGGCGGGTTGCGTATTGGGCGCGGATCCGCCTCTCAAATAGTC	1
TAGCTGTCACTCTTCTCTTATGGAGATCCCTCGACCTGCAGCTCGAGCGGAAGTGAAGAACCAATGCATGCGGCCGCGAAGACAGCACTGCCCGCAATATTGCCGCGGTTCGCGTCCTCGATCAGGTGGATTAATGATTCGGCCAAAGCGCGGTGAGAGGCGGTTTTCGTATTGGGCGCGGATCCGCATCTCAATTAGTC	1
TAGCTGTCACTCTTCTCTTATGGAGATCCCTCGACCTGCAGCTCGAGCGGAAGTGCAGAACCAATGCAAGCGGCCGCGAAGACAGCCCTGCCCGCAATATTGCCTCGGTGCGCGGCCGCGATCCGCTGCATTAATGAATCGGCCACCGCGCGGGGAGAGGCGGTTTGCGTATTGGGCGCGGATCCGCATCTCAATTAGTC	1
TAGCTGTCACTCTTCTCTTATGGAGATCCCTCGACCTGCAGCTCGAGCGGAAGTGCAGAACCAATGCAT------------------------------------------GCGGCCGCGATCCGCTGCATTAATGAATCGGCCAACGCGCGGGGAGAGGCGGTTTGCGTATTGGGCGCGGATCCGCATCTAAATTAGTC	1
TAGCTGTCACTCTTCTCTTATGGAGATCCCTCGACCTGCAGCTCGAGCGGAAGTGCAGAACCAATGCAT------------------------------------------GCGGCCGCGATCCGCTGCATTAATGAATCGGCCAACGCGCGGGGAGAGGCGGTTTGCGTATTGGGCGCGGATCCGCATCTCAATTAGTC	1
TAGCTGTCACTCTTCTCTTATGGAGATCCCTCGACCTGCAGCTCGAGCGGAAGTGCAGAACCAATGCAT------------------------------------------GCGGCCGCGATCCGCTGCATTAATGAATCGGCCAACGCGCGGGGCGAGGCGGTTTGCGTATTGGGCGCGGATCCGCATCTCAATTAGTC	1
TAGCTGTCACTCTTCTCTTATGGAGATCCCTCGACCTGCAGCTCGAGCGGAAGTGCAGAACCAATGCAT------------------------------------------GCGGCCGCGATCGGCTGCATTAATGAATCGGCCAACGCGCGGGGAGAGGCGGTTTGCGTATTGGGAGCGGATCCGCATCTCAATTAGTC	1
TAGCTGTCACTCTTCTCTTATGGAGATCCCTCGACCTGCAGCTCGAGCGGAAGTGCAGAACCAATGCATGCGGCCGAGAAGACAGCCCTGCCCGCATAATTGCCGCGGTGCGCGGCCGCGATCCGCTGCATTAATGAATCGGCCAACGCGCGGGGAGAGGCGGTTTGCGTATTGGGCGCGGATCCGCATCTCAATTAGTC	1
TAGCTGTCACTCTTCTCTTATGGAGATCCCTCGACCTGCAGCTCGAGCGGAAGTGCAGAACCAATGCATGCGGCCGCGAAGACAGCCCTACCCGCAATAATGCCGCGGTGCGCGGCCGCGATCCGCTGCATTAATGAATCGGCCAACGCGCGGGGAGAGGCGGTTTGCGTATTGGGCGCGGATCCGCATCTCAATTAGTC	1
TAGCTGTCACTCTTCTCTTATGGAGATCCCTCGACCTGCAGCTCGAGCGGAAGTGCAGAACCAATGCATGCGGCCGCGAAGACAGCCCTGC------------------------CCGCGATCCGCTGCATTAATGAATCGGCCAACGCGCGGGGAGAGGCTGTTTGCGTATTGGGCGCGGATCCGCATCTCAATTAGTC	1
TAGCTGTCACTCTTCTCTTATGGAGATCCCTCGACCTGCAGCTCGAGCGGAAGTGCAGAACCAATGCATGCGGCCGCGAAGACAGCCCTGCCCGC-ATATTGCCGCGGTGCGCGGCCGCGATCCGCTGCATTAATGAATCGGCCAACGCGCGGGGAGAGGCGGTTTGCGTATTGGGCGCGGATCCGCATCTCAATTAGTC	1
TAGCTGTCACTCTTCTCTTATGGAGATCCCTCGACCTGCAGCTCGAGCGGAAGTGCAGAACCAATGCATGCGGCCGCGAAGACAGCCCTGCCCGCAATAATGCCGCGGTGCGCGGCCGCGATCCGCTGCATTAATGAATCGGCCAACGCGCGGGGAGAGTCGGTTTGAGTATTGGGCGCGGATCCGCATCTCAATTAGTC	1
TAGCTGTCACTCTTCTCTTATGGAGATCCCTCGACCTGCAGCTCGAGCGGAAGTGCAGAACCAATGCATGCGGCCGCGAAGACAGCCCTGCCCGCAATAATGCCGCGGTGCGCGGCCGCGATCCGCTGCATTAATGAATCGTCCAACGCGCGGGGAGAGTGGGTTTGCGTATTGGGCGCGGATCCGCATCTCAATTAGTC	1
TAGCTGTCACTCTTCTCTTATGGAGATCCCTCGACCTGCAGCTCGAGCGGAAGTGCAGAACCAATGCATGCGGCCGCGAAGACAGCCCTGCCCGCATTATTGCCGCGGTGCGCGGCCGCGATCCGCTGCATTAATGAAAAGGCCACCGCGCGGGGAGAGGCGGTTTGCGTATTGGGCGCGGATCCGCATCTCAATTAGTC	1
TAGCTGTCACTCTTCTCTTATGGAGATCCCTCGACCTGCAGCTCGAGCGGAAGTGCATAACCAATGCATGCGGCCGCGAAGACAGCCCTGCACGCAATATTGCCGCGGTGCGCGGCCGCGATCCGCTGCATTAATGAATCGGACAACGCGCGGGGAGAGGCGGTTTGCGTATTGGGCGCGTATCCGCATCTCAATTAGTC	1
TAGCTGTCACTCTTCTCTTATGGAGATCCCTCGACCTGCAGCTCGAGCGGGAGTGCAGAACCAATGCATGCGGCCGCGAAGACAGCCCTGCCCGCAATATTGCCGCGGTGCGCGGCCGTGATCCGCTGCATTAATGAATCGGCCAACGCGCGGGGAGAGGCGGTTTGCGTATTGGGCGCGGATCCGCATCTCAATTAGTC	1
TAGCTGTCACTCTTCTCTTATGGAGATCCCTCGACCTGCAGCTCGAGCTGAAGTGCAGAACAAATGCATGCGGCCGCGAAGACAGCCCTGCCCGCAATATTGCCGCGGTGAGCGGCCGCGATCCGCTGCATTAATGAATCGGCCAACGCGCGGGGAGAGGCGGTTTGCGTATTGGGCGCGGATCCGCATCTCAATTAGTC	1
TAGCTGTCACTCTTCTCTTATGGAGATCCCTCGACCTGCAGCTCGAGCTGAAGTGCAGAACCAATGCATGCGGCCCCGAAGACAGCCCTGC-----------CCGCGGTGCGCGGCCGCGATCCGCTGCATTAATGAATCGGCCAACGCGCGGGGAGAGGCGGTTTGCGTATTGGGCGCGGATCCGCATCTCAATTAGTC	1
TAGCTGTCACTCTTCTCTTATGGAGATCCCTCGACCTGCCGCTCGAGCGGACGTGCAGAACCAATGCATGCGGCCGCGAAGACAGCCCTGCCCGCAAGATTGCCGCGGTGCGCGGCCCCGATCCGCTGCATTAATGAATCGGCCAACGCGCGGGGCGAGGCGGTGTGCGTATTGGGCGCGGATCCGCATCTCAATTAGTC	1
TAGCTGTCACTCTTCTCTTATGGAGATCCCTCGACCTTCAGCTCGAGCGGAAGTGCAGAACCAATGCATGCGGCCGCGAAGACAGCCCTGCCCGCAATATTGCCGCGGTGCGCGGCCGCGATCCGCTGCATTAATGAATCGGCCAACGCGCGGGGAGAGGCGGTTTGCGTATTGGGCGCGGATCCGCATCTCAATTAGTC	1
TAGCTGTCACTCTTCTCTTATGGAGATCTCTCGACCTGCAGCTCGAGCGGAAGTGCAGAACCAATGCATGCGGCCGCGAAGACAGCCCTGCCCGCAATATTGCCGCGGTGCGCGGCCGCGATCCGCTGCATTAATGAATCGGCCAACGCGCGGGGAGAGGCGGTTTGCGTATTGGGCGCGGATCCGCATCTCAATTAGTC	1
TAGCTGTCACTCTTCTCTTATGGATATCCCTCGACCTGCAGCTCGAGCGGAAGTGCAGAACCAATGCATGCGGCCGCGAAGACAGCCCTGCCCGCATTATTGCCGCGGTGCGCGGCCGCGATCCGCTGCATTAATGAATCGGCCAACGCGCGGGGAGAGGCGGTTTGCGTATTGGGCGCGGATCCGCATCTCAATTAGTC	1
TAGCTGTCC--CTTCTCTTATGGAGATCCCTCGACCTGCAGCTCGAGCGGAAGTGCAGAACCAATGCATGCGGCCGCGAAGACAGCCCTGCCCGCAATATTGCCGCGGTGCGCGGCCGCGATCCGCTGCATTAATGAATCGGCCAACGCGCGGGGAGAGGCGGTTTGCGTATTGGGCGCGGATCCGCATCTCAATTAGTC	1
TAGCTGTCCATCTTCTATTATGGAGATCACTCGACCTGCCGCTCGAGCGGAAGTACAGAACCAATGAATGCGGCCGCGAACACATCACAGCACGCAATATTGCCGAGGTTCGCGGCCGCGCTCCGCTGCATTAATGAATCGGCCAACGCGCGGGGAGAGGCGGTTTGCGTATTGGGCGCGGATCCGCATCTCAATTAGTC	1
TAGCTGTCCATCTTCTCTTATGGAGATCCATCGACCTGCAGCTCGAGCGGAAGTGCAGAACCAATGCATGCGGACGCGAAGACAGCCCTGCCCGCAATATTGCCGCGGTGCGCGGCCGCGATCCGCTGCATTAATGAATCGGCCAACGCGCGGGGAGAGGCGGTTTGCGTATTGGGCGCGGATCCGCATCTCAATTAGTC	1
TAGCTGTCCATCTTCTCTTATGGAGATCCCAAGACCTGCAGCTCGAGCGGAAGTGCAGAACCCAAGCATGCGGCCGCGAACACACCCCTGCCCGCAAAATTGCCGCGGTGCGCCGCCGCGATCCGCTGCATTAATGAATCGGCCAACGCGCGGGGAGAGGCGGTTTGCGTCTTGGGCGCGGATCCGCATCTCAATTAGTC	1
TAGCTGTCCATCTTCTCTTATGGAGATCCCTCGACCTGCAGCTAGAGCGGAAGTGCAGAACCTATGGATGCGGCCGCGAAGACAGCGCTGCCCGCAATTTTGCCGCGGTGCGCGGCCGCGATCCGCTGCATTAATGATTCGGCCAACGCGCGTGGAGAGGCGGTTTGCGTATTGGGCGCGGATCCGCATCTCAATTAGTC	1
TAGCTGTCCATCTTCTCTTATGGAGATCCCTCGACCTGCAGCTCGAGCGGAAGTGCACAACCAATGCATGCGGCCGCGAAGACAGCCCTGCCCGCAATAATGCCGCGGTGCGCGGCCGCGATCCGCTGCATTAATGAATCGGCCAACGCGCGGGGAGACGCGGTTTGCGTATTGGGCGCGGATCCGCATCTCAATTAGTC	1
TAGCTGTCCATCTTCTCTTATGGAGATCCCTCGACCTGCAGCTCGAGCGGAAGTGCAGAACCAATGCATGCGGACTCGAAGACAGCCCTGCCCGCAATATTGCCGCGGTGCGCGGCCGCGATCCGCTGCCTTAATGAATCGGCCAACGCGCGGGGAGAGGCGGTTTGCGTATTGGGCGCGGATCCGCATCTCAATTAGTC	1
TAGCTGTCCATCTTCTCTTATGGAGATCCCTCGACCTGCAGCTCGAGCGGAAGTGCAGAACCAATGCATGCGGCATCGAAGACAGCCCTGCCAGCAATATTGCCGCGGTTCGCTGCCGCGATCCGCTGCATTAATGAATCGGCCAAAGCGCGGGGAGAGGCGGTTTGCGTATTGGGCGCGGATCCGCATCTCAATTAGTC	1
TAGCTGTCCATCTTCTCTTATGGAGATCCCTCGACCTGCAGCTCGAGCGGAAGTGCAGAACCAATGCATGCGGCCGCGAAGACAGCCCTGCCCGCAATATTGCCTCGGTGCGCGGCCGCGATCCGCTGCATTAATGAATCGGCCACCGCGCGGGGAGAGGCGGTTTGCGTATTGGGCGCGGATCCGCAACTCAAGTAGTC	1
TAGCTGTCCATCTTCTCTTATGGAGATCCCTCGACCTGCAGCTCGAGCGGAAGTGCAGAACCAATGCATGCGGCCGCGAAGACAGCCCTGCCCGCATTATTGCCGCGGTGCGCGGCCGCGATCCGCTGCATTAATGAATCGGCCAACGCGCGGGGAGAGGCGGTTTGCGTATTGGGCGCGGATCCGCATCTCAAGTAGTC	1
TAGCTGTCCATCTTCTCTTATGGAGATCCCTCGACCTGCAGCTCGAGCGGAAGTGCAGAACCAATGCATGCGGCCGCGAAGACAGCCCTGCCCGCATTATTGCTGCGGTGCGCGGCCGCGATCCGCTGCATTAATGAATCGGCCAACGCGCGGGGAGAGGCGGTTTGCGTATTGGGCGCGGATCCGCATCTCAATTAGTC	1
TAGCTGTCCATCTTCTCTTATGTAGATCCCTCGACCTGCAGCTCGAGCGGAAGTGCAGAACCAATGCATGCGGCCTCGAAGACAGCCCTGCCCGCAATATTGCCGCGGTGCGCGGCCGCGATCCGCTGCATTAATGAATCGGCCAACGCGCGGGGAGAGGCGGTTTGCGTATTGGGCGCGGATCCGCATCTCAATTAGTC	1
TAGCTGTCCATCTTCTCTTATTGAGATCCCTCGACCTGCAGCTCGAGCGGAAGTGCAGAACCAATGCATGCGGCCGCGAAGACAGCCCTGCCCGCAATATTGCCGCGGTGCGCGGCCGCGATCCGCTGCATTAATGAATCGTCCATCGCGCGGGGAGAGGCGTTTTGCGTATTTGTCGCGGATCCGCATCTCAATTAGTC	1
TAGCTGTCCATCTTCTCTTATTGATATCCCTCGACCTGCAGCTCGAGCGGAAGTGCAGAACCAATGCATGCGGCAGCGAAGACCGCCCTGCCCGCAATATTGCCGCGGTGCGCGGCCGAGATCCGCTGCATTAATGAATCGGCCAACGCGCGGGGAGAGGCGGTTTGCGTATTGGGCGCGGATCCGCATCTCAATTAGTC	1
TAGCTGTCCATCTTCTGTTATGGAGATCCCTCGACCTGCAGCTCGAGCGGAAGTGCAGAACCAATGCATGCGGCCGCGACGACAGCCCTGCCCGCAATATTGCCGCGGTGCGCGGCAGCGTTCCGCTGCATTAATGAATCGGCCAACGCGCGGGGAGAGGCGGTTTGCGTATTGGGCGCGGATGCGCATCTCAATTAGTC	1
TAGCTGTCCATGTTCTCTTATGGAGATCCCTCTACCTGCAGCTCGAGCGGAAGTTCAGAACCAATGCATGCGGCAGCGAAGACAGCCCTGCCCGCAATATTGCCGCGGTGCTCGGCCGCGATCCGCTGCATTAATGAATCGGCCAACGCGCGGGGAGAGGCGGTTTGCGTATTGGGCGCGGATCCGCATCTCAATTAGTC	1
TAGCTGTCCATTTTCTCTTATGGAGATCCCTCGACCTGCAGCTCGAGCGGAAGTGCAGAACCCATGCATGGGTCCGCGAAGACAGCCCTGCCCGCAATATTGCCGCGGTGCGCGGCCGCGATCCGCTGCATTAATGAATCGGCCAACGCGCGGGGAGAGGCGGTTTGCGTATTGGGCGCGGATCCGCATCTCAATTAGTC	1
TAGCTGTCCCACGTCTCTTATGGAGATCCCTCGACCTGCAGCTCGAGCGGAAGTGCAGAACCAATGCATGCGGCCGCGAAGACAGCCCTGCCCGCA------------------------ATCCGCTGCATTAATGAATCGGCCAACGCGCGGGGAGAGGCGGTTTGCGTATTGGGCGCGGATCCGCATCTCAATTAGTC	1
TAGCTGTCCCACGTCTCTTCTGGAGAGCCCGCGACCTGCAGCTCGAGCGGAAGTGCAGAACCAAGGCAGGCGGCCGCGAAGCCAGCCCGGCCCGCAATAGTGCCGCGGTGCGCGGCCGCGATCCGCTGCATTAATGAATCGGCCAACGCGCGGGGAGAGGCGGTTTGCGTATTGGGCGCGGATCCGCATCTCAATTAGTC	1
TAGCTGTCCCACTTCTCATAAGGAGATCCCTCCACCTTCAGCTCGAGCGGAAGTGCAGAACCAATGCATTCGGCCGAGAAGACACCCCTGCCCCCAATATTGCCGCGGTGCGCGGCCGCGATCCGCTGCATTAATGAATCGGCCAACCCGCGGGGAGAGTCGGTTTGCGTATTGTGCGCGGATACGAATCTCAATTAGTC	1
TAGCTGTCCCACTTCTCTAATGGAGATCCCTCGACCTGCAGCTCGAGCGGAAGTGCAGAACCAATGCATGCGGCCGCGAAGACAGCCCTGCCCGCAATATTGCCGCGGTGCGCGGCCGCGATCCGCTGCATTAATGAATCGGCCAACGCGCGGGGAGAGGCGGTTTGCGTATTGGGCGCGGATCCGCATCTCAATTAGTC	1
TAGCTGTCCCACTTCTCTTATGGAGATCACTCGACCTGCAGCTAGAGCGGAAGTGCAGAACCAATGCATGCGGCCGCGAAGACAGCCCTGCCCGCAATATTGCCGCGGTGCGCGGCCGCGATCCGCTGCATTAATGAATCGGCCAACGCGCGGGGAGAGGCGGTTTGCGTATTGGGCGCGGATCCGCATCTCAATTAGTC	1
TAGCTGTCCCACTTCTCTTATGGAGATCCCTCGACCTGCAGCTCGAGCGGAAGTGCAGAACCAAGGCATGCGGCCGCGAAGACAGCCCTGCCCGCAAGATTGCCGCGGTGCGCGGCCGCGATCCGCTGCATTAATGCATCGGCCAACGCGCGGGGAGAGGCGGTTTGCGTATTGGGCGCGGATCCGCATCTCAATTAGTC	1
TAGCTGTCCCACTTCTCTTATGGAGATCCCTCGACCTGCAGCTCGAGCGGAAGTGCAGAACCAATGCAT------------------------------------------GCGGCCGCGATCCGCTGCATTAATGAATCGGCCAACGCGCGGGGAGAGGCGGTTTGCGTATTGGGCGCGGATCCGCATCTCAATTAGTC	1
TAGCTGTCCCACTTCTCTTATGGAGATCCCTCGACCTGCAGCTCGAGCGGAAGTGCAGAACCAATGCATGCGGCCGCGAAGACAGCCCTGCCCGCAATAATGCCGCGGTGCGCGGCCGCGATCCGCTGCATTAATGAATCGGCCAACGCGCGGGGAGAGGCGGTTTGCGTATTGGGCGCGGATCCGCATCTCAATTAGTC	1
TAGCTGTCCCACTTCTCTTATGGAGATCCCTCGACCTGCCGCTCGAGCGGAAGTGCAGAACCAATGCATGCGGCCGCGAAGACAGCCCTGCCCGCAATATTGCCGCGGTGCGCGGCCGCGATCCGCTGCATTAATGAATCGGCCAACGCGCGGGGAGAGGCGGTTTGCGTATTGGGCGCGGATCCGCATCTCAATTAGTC	1
TAGCTGTCCCCCTTCTCTTATGGAGATCCCTCGACCTGCAGCTCGAGCGGAAGTGCAGAACCAATGCATGCGGCCGCGAAGACAGCCCTGCCCGC-ATATTGCCGCGGTGCGCGGCCGCGATCCGCTGCATTAATGAATCGGCCAACGCGCGGGGAGAGGCGGTTTGCGTATTGGGCGCGGATCCGCATCTCAATTAGTC	1
TAGCTGTCCCCCTTCTCTTATGGAGATCCCTCGACCTGCAGCTCGAGCGGAAGTGCAGAACCAATGCATGCGGCCGCGAAGACAGCCCTGCCCGCAA----------------------------------TAATGAATCGGCCAACGCGCGGGGAGAGGCGGTTTGCGTATTGGGCGCGGATCCGCATCTCAATTAGTC	1
TAGCTGTCCCCCTTCTCTTATGGAGATCCCTCGACCTGCAGCTCGAGCGGAAGTGCAGAACCAATGCATGCGGCCGCGAAGACAGCCCTGCCCGCACTATTGCCGCGGTGCGCGGCCGCGATCCGCTGCATTAATGAATCGGCCAACGCGCGGGGAGAGGCGGTTTGCGTATTGGGCGCGGATCCGCATCTCAATTAGTC	1
TAGCTGTCCCCCTTCTCTTATGGAGATCCCTCGACCTGCAGCTCGAGCGGAAGTGCAGAACCAATGCATGCGGCCGCGAAGACAGCCCTTcgatCCCGCGaATATTG-CGCGActcactgcaggggaattctgagcgTGCGCGGCCGCGATCCGCTGCATTAATGAATCGGCCAACGCGCGGGGAGAGGCGGTTTGCGTATTGGGCGCGGATCCGCATCTCAATTAGTC	1
TAGCTGTCCCCCTTCTCTTATGGAGATCCCTCGACCTGCAGCTCGAGCGGAAGTGCAGAACCAATGCATGCGGCCGCGAAGACAGTCCTGCCCGCAATATTGCCGCGGTGCGCGGCCGCGATCCGCTGCATTAATGAATCGGCCAACGCGCGGGGAGAGGCGGTTTGCGTATTGGGCGCGGATCCGCATCTCAATTAGTC	1
TAGCTGTCCCGCGTCTCTTATGGAGATCCCTCGACCTGCAGCTCGAGCGGAAGTGCAGAACCAATGCATGCGGCCGCGAAGACAGCCCTGCCCGCATTATTGCCGCGGTGCGCGGCCGCGATCCGCTGCATTAATGAATCGGCCAACGCGCGGGGAGAGGCGGTTTGCGTATTGGGCGCGGATCCGCATCTCAATTAGTC	1
TAGCTGTCCCGCTTCTCTTAGGGAGATCCCCCGACCTGGAGCTCGAGCGGAAGTGCAGACCAAATGCATGCTCCCGCGAAGACAGCCCTGCCCTCAACATTGGCGCGGTGGGCGGCCGCGATCCGCTGCATTAATGAATCGGCCAACGCGCGGGGAGAGGCGGTTTGCGTATTGGGCGCGGATCCGCATCTCAATTAGTC	1
TAGCTGTCCCGCTTCTCTTATGGAGATCCCTCGACCTGCAGCTCGAGCGGAAGTGCAGAACCAATGCATGCGGCCGCGAAGACAGCCCTGCCCGCAATA-----------CGCGGCCGCGATCCGCTGCATTAATGAATCGGCCAACGCGCGGGGAGAGGCGGTTTGCGTATTGGGCGCGGATCCGCATCTCAATTAGTC	1
TAGCTGTCCCGCTTCTCTTATGGAGATCCCTCGACCTGCAGCTCGAGCGGAAGTGCAGAACCAATGCATGCGGCCGCGAAGACAGCCCTGCCCGCAATAGTGCCGCGGTGCGCGGCCGCGATCCGCTGCATTAATGAATCGGCCAACGCGCGGGGAGAGGCGGTTTGCGTATTGGGCGCGGATCCGCATCTCAATTAGTC	1
TAGCTGTCCCGCTTCTCTTATGGAGATCCCTCGACCTGCAGCTCGAGCGGAAGTGCAGAACCAATGCATGCGGCCGCGAAGACAGCCCTGCCCGCAATATAGCCGCGGTGCGCGGCCGCGATCCGCTGCATTAATGAATCGGCCAACGCGCGGGGAGAGGCGGTTTGCGTATTGGGCGCGGATCCGCATCTCAATTAGTC	1
TAGCTGTCCCGCTTCTCTTATGGAGATCCCTCGACCTGCAGCTCGAGCGGAAGTGCAGAACCAATGCATGCGGCCGCGAAGACAGCCCTGCCCGCAATATTGCCGCGGTGCGAGGCCGCGATCCGCTGCAATAATGAATCGGCCAACGCGCGGGGAGAGGCGGTTTGCGTATTGGGAGCGGATCCGAATCTCAATTAGTC	1
TAGCTGTCCCGCTTCTCTTATGGAGATCCCTCGACCTGCAGCTCGAGCGGAAGTGCAGAACCAATGCATGCGGCCGCGAAGACAGCCCTGCCCGCAATATTTCCGCGGTGCGCGGCCGCGATCCGCTGCATTAATGAATCGGCCAACGCGCGGGGAGAGGCGGTTTGCGTATTGGGCGCGGATCCGCATCTCAATTAGTC	1
TAGCTGTCCCGCTTCTCTTATGGAGATCCCTCGACCTGCAGCTCGAGCGGAAGTGCAGAACCAATGCATGCGGCCGCGAAGACAGCCCTGCCCGCACTATTGCCGCGGTGCGCGGCCGCGATCCGCTGCATTAATGAATCGGCCAACGCGCGGGGAGAGGCGGTTTGCGTAGTGGGCGCGGATCCGCATCTCAATTAGTC	1
TAGCTGTCCCGCTTCTCTTATGGAGATCCCTCGACCTGCAGCTCGAGCGGAAGTGCAGAACCAATGCATGCGGCCGCGAAGACAGCCCTGCCTGCAATATTGCCGCGGTGCGCGGCCGCGATCCGCTGCATTAATGAATCGGCCAACGCGCGGGGAGAGGCGGTTTGCGTATTGGGCGCGGATCCGCATCTCAATTAGTC	1
TAGCTGTCCCGCTTCTGTGAGGGAGATCCCTCGACCTGCAGCTCGAGCGGAAGTGCAGAACCACTGCATGCGGCAGCGAAGACAGCCCTGCCCGCAATAATGCCGCGGTGCGCGGCCGAGATCCGCTGCATTAATGAATCGGCCAACGCGCGGGGAGAGGCGGTTTGCGTATTGGGCGCGGATCCGCATCTCAATTAGTC	1
TAGCTGTCCCTAGTCTGTTATGGAGATCCCTCGACCTGCAGCTCGAGCGGAAGTGCAGAACCATTGCCTGCGGCCGCGCAGAGAGCCCTGCCCGCAATTTTGGCGCGGTGCGCGGCCGCGATCCGCTGCATTAATGAATCGGCCAACGCGCGGGGAGAGGCGGTTTGCGTATTGGGCGCGGATCCGCATCTCAATTAGTC	1
TAGCTGTCCCTATTATCTTATGGAGATCCCTCGACCTGCAGCTCGAGCGGAAGTGCAGAACCAATGCATGCGGCCGCGAAGACAGCCCTGCCCGCAATATTGCCGCGGTGCGCGGCCGCGATCCGCTGCATTAATGAATCTGCCAACGAGCGGGGAGAGGCGGTTTTCGTATTGGGCGCGGATCAGCATCTCATTTAGTC	1
TAGCTGTCCCTATTCTCGTATGGATATCCCTCGACCTGCAGCTCGAGCGGAAGTGCAGAAACAATGCATTCGGCCGCGAAGACAGCCCTGCCCGCATTATTGCCGCGGTGCGCGGCCGCGATCCGCTGCAATAATGAATCGGCCAACGCGCGGGGAGAGGCGGTTTGCGTATTGGGCGCGGATCCGCAGCTCAATTAGTC	1
TAGCTGTCCCTATTCTCTTATGGAGATCCATCGACCTGCAGCTCGAGCTGAAGTGCATAACCAATGAATGCGGCCGCGAAGACACCCCTGCCCGCAATATTGCCGCGGTGCGCGGCGGCGATCCGCTGCATTAATGACTCGGCCAAGGCGCGGGGTGAGGCTGTTTGCGTATTGTGCGCGGATCCGCATCTCAATTAGTC	1
TAGCTGTCCCTATTCTCTTATGGAGATCCCTCGACATGCATCTAGAGCGGAAGTGCAGAACCAATGCATGCGGCCGCGAAGACAGCCCTGCCCGCATTAGTGCCGCGGTGCGCGGCCGCGATCCTCTGCATTAATGAATAGGCCAACGCGCGGGGAGAGGCGGTTTGCGTATTGGGCGCGGATCCGCATCTCAATTAGTC	1
TAGCTGTCCCTATTCTCTTATGGAGATCCCTCGACCTGCAGATCGAGCGGAAGTGCAGAACCAATGCAT------------------------------------------GCGGCCGCGATCCGCTGCATTAATGAATCGGCCAACGCGCGGGGAGAGGCGGTTTGCGTATTGGGCGCGGATCCGCATCTCAATTAGTC	1
TAGCTGTCCCTATTCTCTTATGGAGATCCCTCGACCTGCAGCTCGAGCGGAAGTGCAGAACCAATCCATGCGGCCGCGAAGACAGCCCTGC------------------------CCGCGATCCGCTGCATTAATGAATCGGCCAACGCGCGGGGAGAGGCGGTTTGCGTATTGGGAGCGGATCCGCATCTCAATTAGTC	1
TAGCTGTCCCTATTCTCTTATGGAGATCCCTCGACCTGCAGCTCGAGCGGAAGTGCAGAACCAATGCAT------------------------------------------GCGGCCGCGATCCGCTGCATTAATGATTCGGCCAACGCGCGGGGAGAGGCGGTTTGCGTATTGGGCGCGGATCCGCATCTCAATTAGTC	1
TAGCTGTCCCTATTCTCTTATGGAGATCCCTCGACCTGCAGCTCGAGCGGAAGTGCAGAACCAATGCATGCGGCAGCGAAGACAGCCCTGCCCGCAATATTGCCGCGGTGCGCGGCCGCGATCCGCTGCATTAATGAATCGGCCAACGCGCGGGGAGAGGCGGTTTGCGTATTGGGCGCGGATCCGCATGTCAATTAGTC	1
TAGCTGTCCCTATTCTCTTATGGAGATCCCTCGACCTGCAGCTCGAGCGGAAGTGCAGAACCAATGCATGCGGCCGCGAAGACAGCCCGGCCCGCAATATTGCCGCGGTGCGCGGCCGCGATCCGCTGCATTAATGAATCGGCCAACGCGCGGGGAGAGGCGGTTTGCGTATTGGGCGCGGATCCGCATCTCAATTAGTC	1
TAGCTGTCCCTATTCTCTTATGGAGATCCCTCGACCTGCAGCTCGAGCGGAAGTGCAGAACCAATGCATGCGGCCGCGAAGACAGCCCTGCCCGCA------------------------ATCCGCTGCATTAATGAATCGGCCAACGCGCGGGGAGAGGCGGTTTGCGTATTGGGCGCGGATCCGCATCTCAATTAGTC	1
TAGCTGTCCCTATTCTCTTATGGAGATCCCTCGACCTGCAGCTCGAGCGGAAGTGCAGAACCAATGCATGCGGCCGCGAAGACAGCCCTGCCCGCAATAATGCCGCGGTGCGCGGCCGCGATCCGCTGCATTAATGAATCGGCCAACGCGCGGGGAGAGGCGGTTTGCGTATTGGGCGCGGATCCGCATCTCAATTAGTC	1
TAGCTGTCCCTATTCTCTTATGGAGATCCCTCGACCTGCAGCTCGAGCGGAAGTGCAGAACCAATGCATGCGGCCGCGAAGACAGCCCTGCCCGCAATATTGCCGCGGTGCTCTGCCGCGATCCTCTGCATTAATGAATCGGACAACGCGCGTGGAGAGGCGGTTTGCTTATTGGGCGCGGATCCGCATCTCATTTAGTC	1
TAGCTGTCCCTATTCTCTTATGGAGATCCCTCGACCTGCAGCTCGAGCGGAAGTGCAGAACCAATGCATGCGGCCGCGAAGACAGCCCTGCCCGCACTATTGCCGCGGTGCGCGGCCGCGATCCGCTGCATTAATGAATCGGCCAACGCGCGGGGAGAGGCGGTTTGCGTATTGGGCGCGGATCCGCATCTCAATTAGTC	1
TAGCTGTCCCTATTCTCTTATGGAGATCCCTCGACCTGCAGCTCGAGCGGAAGTGCAGAACCAATGCATGCGGCCGCGAAGACCGCCCTGCCCGCAATATTGCCGCGGTGCGCGGCCGCGATCCGCTGCATTAATGAATCGGCCAACGCGCGGGGAGAGGCGGTTTGCGTATTGGGCGCGGATCCGCATCTCAATTAGTC	1
TAGCTGTCCCTATTCTCTTATGGAGATCCCTCGACCTGCAGCTCGAGCGGAAGTGCAGAACCAATGCATTCGGCCGCGAAGACAGCCCTGCCCGCAATATTGCCGCGGTGCTCGGCCGCGATCCGCTGCATTAATGAATCGGCCAACGCGCGGGGAGAGGCGGTTTGCGTATTGGGCGCGGATCCGCATCTCAATTAGTC	1
TAGCTGTCCCTATTCTCTTATGGAGATCCCTCGACCTGCAGCTCGAGCGGAATTTCAGAACCAATGCATGCGGCCGCGAAGACAGCCCTGCACGCATAATTGCCGCGGTGCGCGGCCGCGATGCGCTGCATTAATGAATCGGCCAACGCTCGGGGAGAGGCGGTTTGAGTATTGGGCGCGGATCAGCATCTCAAATAGTC	1
TAGCTGTCCCTATTCTCTTATGGAGATCCCTCGACCTGCAGCTCGTGGGGAATTGCAGAACCAATGCTTGCGGCCGCGAAGACAGCCCTGCCCGCAATATTGCCGCGGTGCGCGGCCGCGATCCGCTGCATTAATGAATCGGCCAACGCGCGGGGAGAGGCGGTTTGCGTATTGGGCGCGGATCCGCATCTCAATTAGTC	1
TAGCTGTCCCTATTCTCTTATGGAGATCCCTCGACCTTCAGCTCGAGCTGAAGTGCAGAACCAATGCATGCGTCCGCGAAGACAGCCCTGCCCGCAATATTGCCGCGGTGCGAGGCCGCGATCCGCTGCATTAATGAATCGGCCAACGCGCGGGGAGAGGCGGTTTTCGTATTGGGCGCGGATCCGCATCTCAATTAGTC	1
TAGCTGTCCCTATTCTCTTATGGATATCACTCGACCTGCAGCTCGAGCGGAAGTGCAGAACAAATGCATGCGGCCGCGAATACAGCACTGCACGAAATATTGACGCTGTGAGCGGCCGCGATCCGCTGCATTAATGAATAGGACAACGCGCTGGGAGAGGAGGTTTGCGTATTGTGCGCGGATACGCATCTCAATTAGTC	1
TAGCTGTCCCTATTCTCTTATGGATATCCCTCGACCTGCAGCTCGAGCGGAAGTGCAGAACCAATGCATGCGGCCGCGAAGACAGCCCTGCCCGCATTATTGCCGCGGTGCGCGGCCGCGATCCGCTGCATTAATGAATCGGCCAACGCGCGGGGAGAGGCGGTTTGCGTATTGGGCGCGGATCCGCATCTCAATTAGTC	1
TAGCTGTCCCTCATCACTTATGGAGATCCCACGACCTGCAGCTCGAGCGGAAGTGCAGAACCAATGCATGCGGCCGCGAAGACAGCACTGCCCGCAATAATGACTCGGTGCGCGGCCGCGATCCGCAGC---AATGATTCGTCCTAGGCGCGGGGATAGGCTGTTTTCGTTTTGGGCGCTTATCCTCATCTCAATTAGTC	1
TAGCTGTCCCTCATCTCTTAAGGAGATCCATAGACCAGCAGCTAGAGCGGAAGTTAACAACCAAAGCATGCGTACGCGAATACAGAACTCCACGCAATATTGCCGCGGTCCGCGGCAGCGATCCGCTGCATTAATGAATCGGCCAACTCGCGGTGAGAGGCTGTTTGCGTATTGGGCGCGGATCCGCATCTCAATTAGTC	1
TAGCTGTCCCTCATCTCTTATGGAGATCCCTCGACCTGCAGCTCGAGCGGAAGTGCAGAACCAATGCAT------------------------------------------GCGGCCGCGATCCGCTGCATTAATGAATCGGCCAACGCGCGGGGAGAGGCGGTTTGCGTATTGGGCGCGGATCCGCATCTCAATTAGTC	1
TAGCTGTCCCTCATCTCTTATGGAGATCCCTCGACCTGCAGCTCGAGCGGAAGTGCAGAACCAATGCATGCGGCCGCGAAGACAGCCCTGCCCGCAATAATGCCGCGGTGCGCGGCCGCGATCCGCTGCATTAATGAATCGGCCAACGCGCGGGGAGAGGCGGTTTGCGTATTGGGCGCGGATCCGCATCTCAATTAGTC	1
TAGCTGTCCCTCATCTCTTATGGAGATCCCTCGACCTGCAGCTCGAGCGGAAGTGCAGAACCAATGCATGCGGCCGCGAAGACAGCCCTGCCCGCAATAATGCCGCGGTGCGCGGCCGCGATCCGCTGCATTAATGACTCGGCCACCGCGCGGGGAGAGGCGGTTTGCGTCTTGGGCGCGGATCCGCATCTCAATTAGTC	1
TAGCTGTCCCTCCTCTCTTATGGAGATCCCTCGACCTGCAGCTCGAGCGGAAGTGCAGAACCAATGCATGCGGCCGCGAAGACAGCCC------------TGCCGCGGTGCGCGGCCGCGATCCGCTGCATTAATGAATCGGCCAACGCGCGGGGAGAGGCGGTTTGCGTATTGGGCGCGGATCCGCATCTCAATTAGTC	1
TAGCTGTCCCTCCTCTCTTATGGAGATCCCTCGACCTGCAGCTCGAGCGGAAGTGCAGAACCAATGCATGCGGCCGCGAAGACAGCCCTGC-----------CCGCGGTGCGCGGCCGCGATCCGCTGCATTAATGAATCGGCCAACGCGCGGGGAGAGGCGGTTTGCGTATTGGGCGCGGATCCGCATCTCAATTAGTC	1
TAGCTGTCCCTCCTCTCTTATGGAGATCCCTCGACCTGCAGCTCGAGCGGAAGTGCAGAACCAATGCATGCGGCCGCGAAGACAGCCCTGCCCGC-ATATTGCCGCGGTGCGCGGCCGCGATCCGCTGCATTAATGAATCGGCCAACGCGCGGGGAGAGGCGGTTTGCGTATTGGGCGCGGATCCGCATCTCAATTAGTC	1
TAGCTGTCCCTCCTCTCTTATGGAGATCCCTCGACCTGCAGCTCGAGCGGAAGTGCAGAACCAATGCATGCGGCCGCGAAGACAGCCCTGCCCGCAATAATGCCGCGGTGCGCGGCCGCGATCCGCTACATTAATGAATCGGCCAACGCGCGGGGAGAGGCGGTTTGCGTATTGGGCGCGGATCCGCATCTCAATTAGTC	1
TAGCTGTCCCTCCTCTCTTATGGAGATCCCTCGACCTGCAGCTCGAGCGGAAGTGCAGAACCAATGCATGCGGCCGCGAAGACAGCCCTGCCCGCAATAATGCCGCGGTGCGCGGCCGCGATCCGCTGCATTAATGAATCGGCCAACGCGCGGGGAGAGGCGGTTTGCGTATTGGGCGCGGATCCGCATCTCAATTAGTC	1
TAGCTGTCCCTCCTCTCTTATGGAGATCCCTCGACCTGCAGCTCGAGCGGAAGTGCAGAACCAATGCATGCGGCCGCGAAGACAGCCCTGCCCGCAATACTGCCGCGGTGCGCGGCCGCGATCCGCTGCATTAATGAATCGGCCAACGCGCGGGGAGAGGCGGTTTGCGTATTGGGCGCGGATCCGCATCTCAATTAGTC	1
TAGCTGTCCCTCCTCTCTTATGGAGATCCCTCGACCTGCAGCTCGAGCGGAAGTGCAGAACCAATGCATGCGGCCGCGAAGACAGCCCTGCCCGCAATATTGCCGCGGTGCGCGGCCGCGATCCGCTGCATCAATGAATCGGCCAACGCGCGGGGAGAGGCGGTTTGCGTATTGGGCGCGGATCCGCATCTCAATTAGTC	1
TAGCTGTCCCTCCTCTCTTATGGAGATCCCTCGACCTGCAGCTCGAGCGGAAGTGCAGAACCAATGCATGCGGCCGCGAAGACAGCCCTGCCCGCAATTTTGCCGCGGTGCGCGGCCGCGATCCGCTGCATTAATGAATCGGCCAACGCGCGGGGAGAGGCGGTTTGCGTATTGGGCGCGGATCCGCATCTCAATTAGTC	1
TAGCTGTCCCTCCTCTCTTATGGAGATCCCTCGACCTGCAGCTCGAGCGGAAGTGCAGAACCAATGCATGCGGCCGCGAAGACAGCCCTGCCCGCACTATTGCCGCGGTGCGCGGCCGCGATCCGCTGCATTAATGAATCGGCCAACGCGCGGGGAGAGGCGGTTTGCGTATTGGGCGCGGATCCGCATCTCAATTAGTC	1
TAGCTGTCCCTCCTCTCTTATGGAGATCCCTCGACCTGCAGCTCGAGCTGAAGTGCAGAACCAATGCATGCGGCCGCGAAGACAGCCCTGCCCGCAATATTGCCGCGGTGCGCGGCCGCGATCCGCTGCATTAATGAATCGGCCAACGCGCGGGGAGAGGCGGTTTGCGTATTGGGCGCGGATCCGCATCTCAATTAGTC	1
TAGCTGTCCCTCGTCTCCTATGGAGATCCCTCGACCTGCAGCTCGAGCGGAAGTGCAGAACCAATGCATGCGGCCGCGAAGACAGCCCTGCCCGCAATATTGCCGCGGTGCGCGGCCGCGATCCGCTGCATTAATGAATCGGCCAACGCGCGGGGAGAGGCGGTTTGCGTATTGGGCGCGGATCCGCATCTCAATTAGTC	1
TAGCTGTCCCTCGTCTCGTATGGAGATCCCTCGACCTGCAGCTCGAGCGGAAGTGCAGAACCAATGCAT------------------------------------------GCGGCCGCGATCCGCTGCATTAATGACTCGGCCAACGCGCGGGGAGAGGCGGTTTGCGTATTGGGCGCGGATCCGCATCTCAATTAGTC	1
TAGCTGTCCCTCGTCTCGTATGGAGATCCCTCGACCTGCAGCTCGAGCGGAAGTGCAGAACCAATGCATGCGGCCGCGCAGACAGCCCTGCCCGCAATATTGCCGCGGTGCGCGGCCGCGATCCGCTGCATTAATGAATCGGCCAACGCGCGGGGAGAGGCGGTTTGCGTATTGGGCGCGGATCCGCATCTCAATTAGTC	1
TAGCTGTCCCTCGTCTCTGATGGAGATCCCTCGACCTGCAGCTCGAGCGGAAGTGCAGAACCAATGCAT------------------------------------------GCGGCCGCGATCCGCTGCATTAATGAATCGGCCAACGCGCGGGGAGAGGCGGTTTGCGTATTGGGCGCGGATCCGCATCTCAATTAGTC	1
TAGCTGTCCCTCGTCTCTGATGGAGATCCCTCGACCTGCAGCTCGAGCGGAAGTGCAGAACCAATGCATGCGGCCGCGAAGACAGCCCTGCCCGCAATAGTGCCGCGGTGCGCGGCCGCGATCCGCTGCATTAATGAATCGGCCAACGCGCGGGGAGAGGCGGTTTGCGTATTGGGCGCGGATCCGCATCTCAATTAGTC	1
TAGCTGTCCCTCGTCTCTGATGGAGATCCCTCGACCTGCAGCTCGAGCGGAAGTGCAGAACCAATGCATGCGGCCGCGAAGACAGCCCTGCCCGCATTATTGCCGCGGTGCGCGGCCGCGATCCGCTGCATTAATGAATCGGCCAACGCGCGGGGAGAGGCGGTTTGCGTATTGGGCGCGGATCCGCATCTCAATTAGTC	1
TAGCTGTCCCTCGTCTCTTATGGAGAGCCCTCGCCCTGCAGCTCGAGCGGAAGTGCAGAACCAATGCATGCGGCCGCGAAGACAGCCCTGCCCGCAATCTGGCCGCGGTGCGCGGCCGCGATCCGCTGCATTAATGAATCGGCCAGCGCGCGGGGAGCGGCGGTTTGCGGATTGGGCGCGGATCCGCATCTCAATTAGTC	1
TAGCTGTCCCTCGTCTCTTATGGAGATCCCACGACCTGCAGCTCGAGCGGAAGTGCAGAACCAATGCATGCGGCCGCGAAGACAGCCCTGCCCGCAATATTGCCGCGGTGCGCGGCCGCGATCCGCTGCATTAATGAATCGGACAACGCGCGGGGAGAGGCGGTTTGCGTATTGGGCGCGGATCCGCATCTCAATTAGTC	1
TAGCTGTCCCTCGTCTCTTATGGAGATCCCGCGACCTGCAGCTCGAGCGGAAGTGCAGAACCAATGCA------------------------------------------GGCGGCCGCGATCCGCTGCATTAATGAATCGGCCAACGCGCGGGGAGAGGCGGTTTGCGTATTGGGCGCGGATCCGCATCTCAATTAGTC	1
TAGCTGTCCCTCGTCTCTTATGGAGATCCCGCGACCTGCAGCTCGAGCGGAAGTGCAGAACCAATGCATGCGGCCGCGAAGACAGCCCTGCCCGCAATATTGCCGCGGTGCGCGGCCGCGATCCGCTGCATTAATGAATCGGCCAACGCGCGGGGAGAGGCGGTTTGCGTATTGGGCGCGGATCCGCATCTCAATTAGTC	1
TAGCTGTCCCTCGTCTCTTATGGAGATCCCTCGACCTGCAGCGCGAGCGGAAGTGCAGAACCAATGCATGCGGCCGCGAAGACAGCCCTTcgatCCCGCGaATAATG-CGCGActcactgcaggggaattgtgagcgTGCGCGGCCGCGATCCGCTGCATTAATGAATCGGCCAACGCGCGGGGAGAGGCGGTTTGCGTATTGGGCGCGGATCCGCATCTCAATTAGTC	1
TAGCTGTCCCTCGTCTCTTATGGAGATCCCTCGACCTGCAGCTCGAGCGGAAGTGCAGAACCAATGCAT------------------------------------------GCGGCCGCGATCCGCTGCATTAAAGAATCGGCCAACGCGCGGGGAGAGGCGGTTTGCGTATTGGGCGCGGATCCGCATCTCAATTAGTC	1
TAGCTGTCCCTCGTCTCTTATGGAGATCCCTCGACCTGCAGCTCGAGCGGAAGTGCAGAACCAATGCAT------------------------------------------GCGGCCGCGATCCGCTGCATTAATGACTCGGCCAACGCGCGGGGAGAGGCGGGTTGCGTATTGGGCGCGGATCCGCATCTCAATTAGTC	1
TAGCTGTCCCTCGTCTCTTATGGAGATCCCTCGACCTGCAGCTCGAGCGGAAGTGCAGAACCAATGCAT------------------------------------------GCGGCCGCGATCCGCTGCATTAATGCATCGGCCAACGCGCGGGGAGAGGCGGTTTGCGTATTGGGCGCGGATCCGCATCTCAATTAGTC	1
TAGCTGTCCCTCGTCTCTTATGGAGATCCCTCGACCTGCAGCTCGAGCGGAAGTGCAGAACCAATGCATGCGGCAGCGAAGACAGCCCTGCCCGCATTATTGCCGCGGTGCGCGGCCGCGATCCGCTGCATTAATGAATCGGCCAACGCGCGGGGAGAGGCGGTTTGCGTATTGGGCGCGGATCCGCATCTCAATTAGTC	1
TAGCTGTCCCTCGTCTCTTATGGAGATCCCTCGACCTGCAGCTCGAGCGGAAGTGCAGAACCAATGCATGCGGCCGCGAAGACAGCCCTGCCC-CAATATTGCCGCGGTGCGCGGCCGCGATCCGCTGCATTAATGAATCGGCCAACGCGCGGGGAGAGGCGGTTTGCGTATTGGGCGCGGATCCGCATCTCAATTAGTC	1
TAGCTGTCCCTCGTCTCTTATGGAGATCCCTCGACCTGCAGCTCGAGCGGAAGTGCAGAACCAATGCATGCGGCCGCGAAGACAGCCCTGCCCGCAATA--------GGGCGCGGCCGCGATCCGCTGCATTAATGAATCGGCCAACGCGCGGGGAGAGGCGGTTTGCGTATTGGGCGCGGATCCGCATCTCAATTAGTC	1
TAGCTGTCCCTCGTCTCTTATGGAGATCCCTCGACCTGCAGCTCGAGCGGAAGTGCAGAACCAATGCATGCGGCCGCGAAGACAGCCCTGCCCGCAATAATGCCGCGGTGCGCGGCCGCGATCCGCTGCATTAATGAATAGGCCAACGCGCGGGGAGAGGCGGTTTGCGTATTGGGCGCGGATCCGCATCTCAATTAGTC	1
TAGCTGTCCCTCGTCTCTTATGGAGATCCCTCGACCTGCAGCTCGAGCGGAAGTGCAGAACCAATGCATGCGGCCGCGAAGACAGCCCTGCCCGCAATAGAGCCGCGGTGCGCGGCCGCGATCCGCTGCATTAATGAATCGGCCAACGCGCGGGGAGAGGCGGTTTGCGTATTGGGCGCGGATCCGCATCTCAATTAGTC	1
TAGCTGTCCCTCGTCTCTTATGGAGATCCCTCGACCTGCAGCTCGAGCGGAAGTGCAGAACCAATGCATGCGGCCGCGAAGACAGCCCTGCCCGCAATAGTGCCGCGGTGCGCGGCCGCGATCCGCGGCAATAATGAATCGGCCAACGCGCGGGGAGAGGCGGTTTGCGTATTGGGCGCGGATCCGCATCTCAATTAGTC	1
TAGCTGTCCCTCGTCTCTTATGGAGATCCCTCGACCTGCAGCTCGAGCGGAAGTGCAGAACCAATGCATGCGGCCGCGAAGACAGCCCTGCCCGCAATATTGCCGCGGTGCGCGGCCGCGATCCGCTGCATTAATGAATCGGCCAACGCGCGGGGAGAGGCGGTTTGCGTAGTGGGCGCGGATCCGCATCTCAATTAGTC	1
TAGCTGTCCCTCGTCTCTTATGGAGATCCCTCGACCTGCAGCTCGAGCGGAAGTGCAGAACCAATGCATGCGGCCGCGAAGACAGCCCTGCCCGCAATATTGCCGCGGTGCGCGGCCGCGATCCGCTGCATTAATGACTCGGCCAACGCGCGGGGATAGGCGGTTTGCGTATTGGGCGCGGATCCGCATCTCAATTAGTC	1
TAGCTGTCCCTCGTCTCTTATGGAGATCCCTCGACCTGCAGCTCGAGCGGAAGTGCAGAACCAATGCATGCGGCCGCGAAGACAGCCCTGCCCGCAATATTGCCGGGGTGCGCGGCCGCGATCCGCTGCATTAATGAATCGGCCAACGCGCGGGGAGAGGCGGTTTGCGTATTGGGCGCGGATCCGCATCTCAATTAGTC	1
TAGCTGTCCCTCGTCTCTTATGGAGATCCCTCGACCTGCAGCTCGAGCGGAAGTGCAGAACCAATGCATGCGGCCGCGAAGACAGCCCTGCCCGCAATTTTGCCGCGGTGCGCGGCCGCGATCCGCTGCATTAATGAATCGGCCAACGCGCGGGGAGAGGCGGTTTGCGTATTGGGCGCGGATCCGCATCTCAATTAGTC	1
TAGCTGTCCCTCGTCTCTTATGGAGATCCCTCGACCTGCAGCTCGAGCGGAAGTGCAGAACCAATGCATGCGGCCGCGAAGACAGCCCTGCCCGCACTATTGCCGCGGTGCGCGGCCGCGATCCGCTGCATTAATGAATCGGCCAACGCGCGGGGAGAGGCGGTTTGCGTATTGGGCGCGGATCCGCATCTCAATTAGTC	1
TAGCTGTCCCTCGTCTCTTATGGAGATCCCTCGACCTGCAGCTCGAGCGGAAGTGCAGAACCAATGCATGCGGCCGCGAAGACAGCCCTGCCCGCACTATTGCCGCGGTGCGCGGCCGCGATCCGCTGCATTTATGAATCGGCCAACGCGCGGGGAGAGGCGGTTTGCGTATTGGGCGCGGATCCGCATCTCAATTAGTC	1
TAGCTGTCCCTCGTCTCTTATGGAGATCCCTCGACCTGCAGCTCGAGCGGAAGTGCAGAACCAATGCATGCGGCCGCGAAGACAGCCCTGCCCGCATTATTGCCGCGGTGCGAGGCCGCGATCCGCTGCATTAATGAATCGGCCAACGCGCGGGGAGAGGCGGTTTGCGTATTGGGCGCGGATCCGCATCTCAATTAGTC	1
TAGCTGTCCCTCGTCTCTTATGGAGATCCCTCGACCTGCAGCTCGAGCGGAAGTGCAGAACCAATGCATGCGGCCGCGAAGACAGCCCTGCCCGCATTATTGCCGCGGTGCGCGGCCGCGATCCGCTGCATTAATGAATCGGCCACCGCGCGGGGAGAGGCGGTTTGCGTATTGGGCGCGGATCCGCATCTCAATTAGTC	1
TAGCTGTCCCTCGTCTCTTATGGAGATCCCTCGACCTGCAGCTCGAGCGGAAGTGCAGAACCAATGCATGCGGCCGCGAAGACAGCCCTGCCCGCCATATTGCCGCGGTGCGCGGCCGCGATCCGCTGCATTAATGAATCGGCCAACGCGCGGGGAGAGGCGGTTTGCGTATTGGGCGCGGATCCGCATCTCAATTAGTC	1
TAGCTGTCCCTCGTCTCTTATGGAGATCCCTCGACCTGCAGCTCGAGCGGAAGTGCAGAACCAATGCATGCGGCCGCGAAGACAGCCCTGCCCGCTATATTGCCGCGGTGCGCGGCCGCGATCCGCTGCATTAATGAATCGGCCAACGCGCGGGGAGAGGCGGTTTGCGTATTGGGCGCGGATCCGCATCTCAATTAGTC	1
TAGCTGTCCCTCGTCTCTTATGGAGATCCCTCGACCTGCAGCTCGAGCGGAAGTGCAGAACCAATGCATGCGGCCGCGAAGACAGCCCTGCCCGCTCTATT-CCGCGGTGCGCGGCCGCGATCCGCTGCATTAATGAATCGGCCAACGCGCGGGGAGAGGCGGTTTGCGTATTGGGCGCGGATCCGCATCTCAATTAGTC	1
TAGCTGTCCCTCGTCTCTTATGGAGATCCCTCGACCTGCAGCTCGAGCGGAAGTGCAGAACCAATGCATGCGGCCGCGAAGACAGCCCTTcgatCCCGCGaATACTG-CGCGActcactgcaggggaattgtgagcgTGCGCGGCCGCGATCCGCTGCATTAATGAATCGGCCAACGCGCGGGGAGAGGCGGTTTGCGTATTGGGCGCGGATCCGCATCTCAATTAGTC	1
TAGCTGTCCCTCGTCTCTTATGGAGATCCCTCGACCTGCAGCTCGAGCGGAAGTGCAGAACCAATGCATGCGGCCGCGAAGACAGCCCTTcgatCCCGCGaATATTG-CGCGActcactgcaggggaattgtgagcgTGCGCGGCCGCGATCCGCTGCATTAATGAATCGGCCAACGCGCGGGGAGAGGCGGTTTGCGTATTGGGCGCGGATCCGCATCTCAATTAGTC	1
TAGCTGTCCCTCGTCTCTTATGGAGATCCCTCGACCTGCAGCTCGAGCGGAAGTGCAGAACCAATGCATGCGGCCGCGACGACAGCCCTGCCCGCAATTTTGCCGCGGTGCGCGGCCGCGATCCGCTGCATTAATGAATCGGCCAACGCGCGGGGAGAGGCGGTTTGCGTATTGGGCGCGGATCCGCATCTCAATTAGTC	1
TAGCTGTCCCTCGTCTCTTATGGAGATCCCTCGACCTGCAGCTCGAGCGGAAGTGCAGAACCAATGCATGCGGCCGCGCAGACAGCCCTGCCCGCAATAAGGCCGCGGTGCGCGGCCGCGATCCGCTGCATTAATGAATCGGCCAACGCGCGGGGAGAGGCGGTTTGCGTATTGGGCGCGGATCCGCATCTCAATTAGTC	1
TAGCTGTCCCTCGTCTCTTATGGAGATCCCTCGACCTGCAGCTCGAGCGGAAGTGCAGAACCAATGCATGCGGCCGCGCAGACAGCCCTGCCCGCTTTATTGCCGCGGTGCGCGGCCGCGATCCGCTGCATTAATGAATAGGCCAACGCGCGGGGAGAGGCGGTTTGCGTATTGGGCTCGGATCCGCATCTCAATTAGTC	1
TAGCTGTCCCTCGTCTCTTATGGAGATCCCTCGACCTGCAGCTCGAGCGGAAGTGCAGAACCAATGGATGCGGCCGCGAAGACAGCCCTGCCCGCATTATTGCCGCGGTGCGCGGCCGCGATCCGCTGCATTAATGAATCGGCCAACGCGCGGGGAGAGGCGGTTTGCGTATTGGGCGCGGATCCGCATCTCAATTAGTC	1
TAGCTGTCCCTCGTCTCTTATGGAGATCCCTCGACCTGCAGCTCGAGCGGAAGTGCAGAACCCCTGCATGCGCCCGCGAAGACAGCCCTGCCCGCATTATTGCCGCGGTGCGCGGCCGCGATCCGCTGCATTAATGAATCGGCCAACGCGCGGGGAGAGGCGGTTTGCGTATTGGGCGCGGATCCTCATCTCAATTAGTC	1
TAGCTGTCCCTCGTCTCTTATGGAGATCCCTCGACCTGCAGCTCGCGCGTAAGTGCAGAACCACTGCATGCGGCCGCGAAGACAGCCCTGCCCGCAATAGTGCCGCGGTGCGCGGCCGCGATCCGCTGCTTTAATGAATCGGCCAACGCGCGGGGAGAGGCGGTTTGCGTATTGGGCGCGGATCCGCATCTCAATTAGTC	1
TAGCTGTCCCTCGTCTCTTATGGAGATCCCTCGCCCTGCAGCTCGAGCGGAAGTGCAGAACCAATGCATGCGGCCGCGAAGACAGCCCTGCCCGCAATATTGCCGCGGTGCGCGGCCGCGATCCGCTGCATTAATGAATCGGCCAACGCGCGGGGAGAGGCGGTGTGCGTATTGGGCGCGGATCCGCATCTCAATTAGTC	1
TAGCTGTCCCTCGTCTCTTATGGAGATCCCTCTACCTGCAGCTCGAGCGGAAGTGCAGAACCAATGCATGCGGCCGCGAAGACAGCCCTGCCCGCAATATTGCCGCGGTGCGCGGCCGCGATCCGCTGCATTAATGAATCGGCCAACGCGCGGGGAGAGGCGGTTTGCGTATTGGGCGCGGATCCGCATCTCAATTAGTC	1
TAGCTGTCCCTCGTCTCTTATGGAGATCGCTCGACCTGCAGCTCGAGCGGAAGTGCAGAACCAATGCATGCGGCCGCGAAGACAGCCCTGCCCGCAATATTGCCGCGGTGCGCGGCCGCGATCCGCTGCATTAATGAATCGGCCAACGCGCGGGGAGAGGCGGTTTGCGTATTGGGCGCGGATCCGCATCTCAATTAGTC	1
TAGCTGTCCCTCGTCTCTTCTGGAGATCCCTCGACCTGCAGCTCGAGCGGAAGTGCAGAACCACTGCATGCGGCCGCGAAGACAGCCCTGCCCGCATTATTGCCGCGGTGCGCGGCCGCGATCCGCTGCATTAATGAATCGGCCACCGCGCGGGGAGAGGCGGTTTGCGTATTGGGCGCGGCTCCGCATCTCAATTAGTC	1
TAGCTGTCCCTCGTCTGTTATGGAGATCCCTCGACCTGCAGCTCGAGCGGTAGTGCAGAAGCAATGCATGCGGGCGAGAAGACAGCCCTGCCCGCAATATTGCCGCGGTGCGAGGCCGCGATCCGCTGCATTAATGAATAGGCCATCGGGCGGGGAGAGGCGTTTTGGGTATTGGGCGCGGATCCGCATCTCAATTAGTC	1
TAGCTGTCCCTCTACTCTTATGGAGATCCCTCGACCTGCAGCTCGAGCGGAAGTGCAGAACCAATGCATGCGGCCGCGAAGACAGCCCTGCCCGCAATAATGCCGCGGTGCGCGGCCGCGATCCGCTGCATTAATGAATCGGCCAACGCGCGGGGAGAGGCGGTTTGCGTATTGGGCGCGGATCCGCATCTCAATTAGTC	1
TAGCTGTCCCTCTACTCTTATGGAGATCCCTCGACCTGCAGCTCGAGCGGAAGTGCAGAACCAATGCATGCGGCCGCGAAGACAGCCCTGCCCGCAATATTGCCGCGGTGCGCGGCCGCGATCCGCTGCATTAATGAATCGGCCAACGCGCGGGGAGAGGCGGTTTGCGTATTGGGCGCGGATCCGCATCTCAATTAGTC	1
TAGCTGTCCCTCTACTCTTATGGAGATCCCTCGACCTGCAGCTCGAGCGGAAGTGCAGAACCAATGCATGCGGCCGCGAAGACAGCCCTGCCCGCAATATTGCCGCGGTGCGCGGCCGCGATCCGCTGCATTAATGAATCGGCCAACGCGCGGGGAGAGGCGGTTTGCGTATTGGGCGCGGATCCGCCTCTCAATTAGTC	1
TAGCTGTCCCTCTCCTCTTATGGAGATCCCTCGACCTGCAGCTCGAGCGGAAGTGCAGAACCAATGCATGCGGCCGCGAAGACAGCCCTGCCC-CAATATTGCCGCGGTGCGCGGCCGCGATCCGCTGCATTAATGAATCGGCCAACGCGCGGGGAGAGGCGGTTTGCGTATTGGGCGCGGATCCGCATCTCAATTAGTC	1
TAGCTGTCCCTCTCCTCTTATGGAGATCCCTCGACCTGCAGCTCGAGCGGAAGTGCAGAACCAATGCATGCGGCCGCGAAGACAGCCCTGCCCGCAATAATGCCGCGGTGCGCGGCCGCGATCCGCTGCATTAATGAATCGGCCAACGCGCGGGGAGAGGCGGTTTGCGTATTGGGCGCGGATCCGCATCTCAATTAGTC	1
TAGCTGTCCCTCTCCTCTTATGGAGATCCCTCGACCTGCAGCTCGAGCGGAAGTGCAGAACCAATGCATGCGGCCGCGAAGACAGCCCTGCCCGCAGTATTGCCGCGGTGCGCGGCCGCGATCCGCTGCATTAATGAATCGGCCAACGCGCGGGGAGAGGCGGTTTGCGTATTGGGCGCGGATCCGCATCTCAATTAGTC	1
TAGCTGTCCCTCTCCTCTTATGGAGATCCCTCGACCTGCAGCTCGAGCGGAAGTGCAGAACCAATGCATGCGGCCGCGAAGACAGCCCTTcgatCCCGCGaATATTG-CGCGActcactgcaggggaattgtgagcgTGCGCGGCCGCGATCCGCTGCATTAATGAATCGGCCAACGCGCGGGGAGAGGCGGTTTGCGTATTGGGCGCGGATCCGCATCTCAATTAGTC	1
TAGCTGTCCCTCTGCACTTATGGAGATCCCTCAACCTGCAGCTCGAGCTGAAGTGCAGAACCCATGCATGCGGCCGCGAAGACAGCCCTGCCCGCATTATTGCCGCGGTGCGCGGCCGCGATCCGCTGCATTAATGAATCGGCCAACTCGCGGGGAGAGGCTGTTTGCGTATTGTGCGCGGATCCGCATCTCAATTAGTC	1
TAGCTGTCCCTCTGCTCTTATGGAGATCCCTCGACCTGCAGCTCGAGCGGAAGTGCAGAACCAATGCATGCGGCCGCGAAGACAGCCCTGCCCGCAATAATGCCGCGGTGCGCGGCCGCGATCCGCTGCATTAATGAATCGGCCAACGCGCGGGGAGAGGCGGTTTGTGTATTGGGCGCGGATCCGCATCTCAATTAGTC	1
TAGCTGTCCCTCTGCTCTTATGGAGATCCCTCGACCTGCAGCTCGAGCGGAAGTGCAGAACCAATGCATGCGGCCGCGAAGACAGCCCTGCCCGCAATATTGCCGCGGTGCGCGGCCGCGATCCGCGGCATTAATGAATCGGCCAACGCGCGGGGAGAGGCGGTTTGCGTATTGGGCGCGGATCCGCATCTCAATTAGTC	1
TAGCTGTCCCTCTGCTCTTATGGAGATCCCTCGACCTGCAGCTCGAGCGGAAGTGCAGAACCAATGCATGCGGCCGCGAAGACAGCCCTGCCCGCAATATTGCCGCGGTGCGCGGCCGCGATCCGCTGCATTAATGAATCGGCCAACGCGCGGGGAGAGGCGGTTTGCGTATTGGGCGCGGATCCGCATCTCAATTAGTC	1
TAGCTGTCCCTCTGCTCTTATGGAGATCCCTCGACCTGCAGCTCGAGCGGAAGTGCAGAACCAATGCATGCGGCCGCGAAGACAGCCCTGCCCGCATTATTGCCGCGGTGCGCGGCCGCGATCCGCTGCATTAATGAATCGGCCAACGCGCGGGGAGAGGCGGTTTGCGTATTGGGCGCGGATCCGCATCTCAATTAGTC	1
TAGCTGTCCCTCTGCTCTTATGGAGATCCCTCGACCTGCAGCTCGAGCGGAAGTGCAGACCCAATGCATGCGCCCGCGAAGACAGCCCTGCCCGCAATATTGCCGCGGTGCGCGGCCGCGATCCGCTGCATTAATGAATCGGCCAACGCGCGGGGAGAGGCGGTTTGCGTATTGGGCGCGGATCCGCATCTCAATTAGTC	1
TAGCTGTCCCTCTTATCTTATGGAGATACCTCGACCTGCAGCTCGAGCGTAATTGCAGAACCAATGCATGCGTCCGCGAAGACAGCCCTGCACGCAATATTGCCTCGGTGCGCGGCCGCGATCAGCTGCATTAATGAATCGGCCAACGCGCGGGGAGAGGCGGTTTGCGTATTGGGCGCGGATCCGCATCTCAATTAGTC	1
TAGCTGTCCCTCTTATCTTATGGAGATCCCTAGACATGCAGCTAGAGCTGAAGTGCAGAACCAATGCATGCGGCCGCGAAGACAGACCTGCCCGAAATATTGCCTCGGTGCGCGGCCGAGATCCGGTGAATTAATGAATCGGCCAACGCGCGGGGAGAGGCGGTTTGCGTATTTGGAGCGGATCCGCATCTCAATTAGTC	1
TAGCTGTCCCTCTTATCTTATGGAGATCCCTAGACCTGCAGCTCGAGCGGAAGTGCAGAACCAATGCATGAGGCCGCGAAGACAGCCCTGCCAGAtgtccgattaATTATTGCCGCGGTGCGCCGCCGCGATCCGCTGCATTAATTAAAAGGCCAACGCGCGGGGAGAGGCGGTTTGCGTATTGGGCGCGGATCCGCATCTCAATTAGTC	1
TAGCTGTCCCTCTTATCTTATGGAGATCCCTCCACCAGCAGCTCGAGCGCAAGTGCAGAAACAATTCATGCGGCCGCGAAGACAGCCCTGCCCCCAgaATAT--CCGCGGTGAGCGCCCGCGAACCGCTGCAATAAACAATCGTCCAAACCGCCCGGAGAGGCGCTTTTCGTATTGGGCGCGGATCCGCATCTCAATTAGTC	1
TAGCTGTCCCTCTTATCTTATGGAGATCCCTCGACCAGCAGCTCGAGCGGAAGTGCAGAACCAATGCATGCGGCCGCGAAGACAGCCCTGCCCGCATTATTGCCGCGGTGCGCGGCCGCGATCCGCTGCATTAATGAATCGGCCAACGCGCGGGGAGAGGCGGTTTGCGTATTGGGCGCGGATCCGCATCTCAATTAGTC	1
TAGCTGTCCCTCTTATCTTATGGAGATCCCTCGACCTGCAGCTCGAGCGGAAGTGCAGAAACAATGCATGCGGCCGCGAATACAGCCCTGCCCGCAATATTGCCGCGGTGCGCGGCCGAGATCCGCTGCATTAAAGAATCGGCCAACGCGCGGGTAGAGGCGGTTTGCGTATTGGGCGCGGATCCGCATCTCAATTAGTC	1
TAGCTGTCCCTCTTATCTTATGGAGATCCCTCGACCTGCAGCTCGAGCGGAAGTGCAGAACCAATGCAT------------------------------------------GCGGCCGCGATCCGCTGCATTAATGAATCGGCCAACGCGCGGGGAGAGGCGGTTTGCGTATTGGGCGCGGATCCGCATCTCAATTAGTC	1
TAGCTGTCCCTCTTATCTTATGGAGATCCCTCGACCTGCAGCTCGAGCGGAAGTGCAGAACCAATGCATGAGGCCGCGAAGACAGCCCTGCCCGCAATATTGCCGCGGTGCGCGGCAGCGATCCGCTGCATTTATGAATCGGACAACGCGCGGGGAGAGGCGGTTTTCGTATTGGGCGCGGATCCGCATCTAAATTAGTC	1
TAGCTGTCCCTCTTATCTTATGGAGATCCCTCGACCTGCAGCTCGAGCGGAAGTGCAGAACCAATGCATGCGGCCGCGAAGACAGCCCTGCCCGCAATATTGCCGCGGTGCGCGGCCGCGATCCGCTGCAATAATGAATCGGCCAACGCGCGGGGAGAGGCGGTTTGCGTATTGGGCGCGGATCCGCATCTCAATTAGTC	1
TAGCTGTCCCTCTTATCTTATGGAGATCCCTCGACCTGCAGCTCGAGCGGAAGTGCAGAACCAATGCATGCGGCCGCGAAGACAGCCCTGCCCGCATTATTGCCGCGGTGCGCGGCCGCGATCCGCTGCATTAATGAATCGGCCAACGCGCGGGGAGAGGCGGTTTGCGTATTGGGCGCGGATCCGCATCTCAATTAGTC	1
TAGCTGTCCCTCTTATCTTATGGAGATCCCTCGACCTGCAGCTCGAGCGGAAGTGCAGAACCAATGCATGCGGCCTCGAAGACAGCCCTGCCCGCAATAATGCCGCGGTGCGCGGCCGCGATCCGCTGCATTAATGAATCGGCCAACGCGCGGGGAGAGGCGGTTTGCGTATTGGGCGCGGATCCGCATCTCAATTAGTC	1
TAGCTGTCCCTCTTATCTTATGGAGATCCCTCGACCTGCAGCTCGAGCGGCAGTGCAGAACCAATGCATGCGGCCGAGAAGACAGCCCTGCCCGCAATATTGCCGCGGTCCGCGGCCGCGATCCCCTGCAATAAAGAATAGGCCCACGCGCGGGGAGAGGCGGTTTGCGTATTGGGCGCGGATCCGCATCTCAATTAGTC	1
TAGCTGTCCCTCTTATCTTATGGAGATGGCTCGACCTGCAGCTCGAGCGGTTGTGCAGAACCAATGCATGCGGCCGGGAAGACAGCCCTGGCCTCATTATTGCCGAGGTGCGCGGCCGCGATCCGCTGCATTAATGAATCGGCGAACGCGCGGGGAGAGGCGGTTTGCGTATTGGGCGCGGATACGCATCTCTATTAGTC	1
TAGCTGTCCCTCTTCACTTATGGAGATCCCTCGACCTGCAGCTCGAGCGGAAGTGCAGAACAAATGCATGCGGCCGAGAAGACAGCAC-----------TTGCCGCGGTGCGAGGACGCCATCCGCTGCATTAATTAATCGGGCAACGAGCGGGGAGTGGCGGATTGCGTCTTGGGCGCGGATCCGCATATCAAATAGTC	1
TAGCTGTCCCTCTTCACTTATGGAGATCCCTCGACCTGCAGCTCGAGCGGAAGTGCAGAACCAATCCAT------------------------------------------GCGGCCGCGATCCGCTGCATTAATGAATCGGCCAACGCGCGGGGAGAGGCGGTTTGCGTATTGGGCGCGGATCCGCATCTCAATTAGTC	1
TAGCTGTCCCTCTTCACTTATGGAGATCCCTCGACCTGCAGCTCGAGCGGAAGTGCAGAACCAATGCAT------------------------------------------GCGGCCGCGATCCGCTGCATTAATGAATCGGCCAACGCGCGGGGAGAGGCGGTTTGCGTATTGGGCGCGGATCCGCATCTCAATTAGTC	1
TAGCTGTCCCTCTTCACTTATGGAGATCCCTCGACCTGCAGCTCGAGCGGAAGTGCAGAACCAATGCATGCGGCCGCGAAGACAGCCCTGCCCGCATTATTGCCGCGGTGCGCGGCCGCGATCCGCTGCATTAATGAATCGGCCAACGCGCGGGGAGAGGCGGTTTGCGTATTGGGCGCGGATCCGCATCTCAATTAGTC	1
TAGCTGTCCCTCTTCACTTATGGAGATCCCTCGACCTGCAGCTCGAGCGGAAGTGCCGCACCAATGCATGCGGCCGCGAAGACAGCCCTGCCCGCAATATTGCCGCGGTGCGCGGCCGCGATCCGCTGCATTAATGAATCGGCCCACGCGCGGGGAGAGGCGGTTTGCGTATTGGGCGCGGATCCGCATCTCAATTAGTC	1
TAGCTGTCCCTCTTCCCTTATGGAGATCCCTCGACCTGCAGCTCGAGCGGAAGTGCAGAACCAATGCATGCGGCCGCGAAGACAGCCCTGC-----------CCGCGGTGCGCGGCCGCGATCCGCTGCATTAATGAATCGGCCAACGCGCGGGGAGAGGCGGTTTGCGTATTGGGCGCGGATCCGCATCTCAATTAGTC	1
TAGCTGTCCCTCTTCCCTTATGGAGATCCCTCGACCTGCAGCTCGAGCGGAAGTGCAGAACCAATGCATGCGGCCGCGAAGACAGCCCTGCCCGCAATAGTGCCGCGGTGCGCGGCCGCGATCCGCTGCATTAATGAATCGGCCAACGCGCGGGGAGAGGCGGTTTGCGTATTGGGCGCGGATCCGCATCTCAATTAGTC	1
TAGCTGTCCCTCTTCCCTTATGGAGATCCCTCGACCTGCAGCTCGAGCGGAAGTGCAGAACCAATGCATGCGGCCGCGAAGACAGCCCTGCCCGCAATAT--------------------------TGCATTAATGAATCGGCCAACGCGCGGGGAGAGGCGGTTTGCGTATTGGGCGCGGATCCGCATCTCAATTAGTC	1
TAGCTGTCCCTCTTCCCTTATGGAGATCCCTCGACCTGCAGCTCGAGCGGAAGTGCAGAACCAATGCATGCGGCCGCGAAGACAGCCCTGCCCGCAATATTGCCGCGGTGCGCGGCCGCGATCCGCTGCATTAATGAATCGGCCAACGCGCGGGGAGAGGCGGTTTGTGTATTGGGCGCGGATCCGCATCTCAATTAGTC	1
TAGCTGTCCCTCTTCCCTTATGGAGATCCCTCGACCTGCAGCTCGAGCGGAAGTGCAGAACCAATGCATGCGGCCGCGAAGACAGCCCTGCCCGCATTATTGCCGCGGTGCGCGGCCGCGATCCGCTGCATTAATGAATCGGCCAACGCGCGGGGAGAGGCGGGTTGCGTATTGGGCGCGGATCCGCATCTCAATTAGTC	1
TAGCTGTCCCTCTTCCCTTATGGAGATCCCTCGACCTGCAGCTCGAGCGGAAGTGCAGAACCAATGCATGCGGCCGCGAAGACAGCCCTGCCCGCATTATTGCCGCGGTGCGCGGCCGCGATCCGCTGCATTAATGAATCGGCCAACGCGCGGGGAGAGGCGGTTTGCGTATTGGGCGCGGATCCGCCTCTCAATTAGTC	1
TAGCTGTCCCTCTTCGCTTATGGAGAGCCCTCGACCTGCAGCTCGAGCGGAAGTGCAGAACCTATGCATGCGGCCGCGAAGACAGCCCTGCCCGCAATATTGCCGCGGTGCGCGGCCGCGATCCGCTGCATTAATGAATCGGCCAACGCGCGGGGAGAGGCGGTTTGCGTATTGGGCGCGGATCCGCATCTCAATTAGTC	1
TAGCTGTCCCTCTTCGCTTATGGAGATCACTCGACCTGCAGCTCGAGGGGAAGTGCAGCACCAATGCATGCGGCCGCGAAGACAGCCCGGCCCGCA------------------------ATCCGCTGCATTAATGAATCGGCCAACGCGCGGGGAGAGGCGGTTTGCGTATTGGGCGCGGATCCGCATCTCAATTAGTC	1
TAGCTGTCCCTCTTCGCTTATGGAGATCCCTCGACCTGCAGCTCGAGCGGAAGGGCAGAACCACTGCATGCGGCCGCGACGACAGCCCTGCCCGCAGTATTGCCGCGGTGCGCGGCCGCGATCCGCTGCATTAATGAATCGGCCAACGCGCGGGGAGAGGCGGTTTGCGTATTGGGCGCGGATCCGCATCTCAATTAGTC	1
TAGCTGTCCCTCTTCGCTTATGGAGATCCCTCGACCTGCAGCTCGAGCGGAAGTGCAGAACCAATGCAT------------------------------------------GCGGCCGCGATCCGCTGCATTAATGAATCGGCCAACGCGCGGGGAGAGGCGGTTTGCGTATTGGGCGCGGATCCGCATCTCAATTAGTC	1
TAGCTGTCCCTCTTCGCTTATGGAGATCCCTCGACCTGCAGCTCGAGCGGAAGTGCAGAACCAATGCATGCGGCCGCGAAGACAGCCCTGCCCGCAATAATGCCGCGGTGCGCGGCCGCGATCCGCTGCATTAATGAATCGGCCAACGCGCGGGGAGAGGCGGTTTGCGTATTGGGCGCGGATCCGCATCTCAATTAGTC	1
TAGCTGTCCCTCTTCTATTAGGGCGATCCCTCGACCTTCAGCTCGAGCGGAAGTGCAGAACCAATGAATGCGGACGCGAATACAGCCCTTCCCGCAATAGTGCCGCTGAGCGCGGACGCGATCCGCTGCATTAATGAAGCGGCCAACGCGCGGGGAGAGGCGGTTTTCGTATTGGTCGAGGCTCCGCATCTCAATTAGTC	1
TAGCTGTCCCTCTTCTATTATGGAGATCACTCTACGTGCAGATAGAGCGGAAGTGCAGAACCAATGCATGCGGCCGCGAAGAGAGCCCTGCCCGCAATATTGCCGCGGTGCGCGGCCGCGATCAGCTGCATTAATTAATCGGCCAACGCGCGGGGAGAGGCGGTTTGCGTATTGGGCGCGGATCCGCATCTCAATTAGTC	1
TAGCTGTCCCTCTTCTATTATGGAGATCCCTCGACCTGCAGCTAGAGCGGAAGTGCAGAACCAATGCATGCGGCCGAGAAGACAGCCCTGCCCGCAATATTGCCGCGGTGCGCGGCCGCGATCCGCTGCATTAATGAATCGGCCAACGCGCGGGGAGAGGCGGTTTGCGTATTGGGCGCGGATCCGCATCTCAATTAGTC	1
TAGCTGTCCCTCTTCTATTATGGAGATCCCTCGACCTGCAGCTCGAGAGGAAGTGCAGAAACAATGCATGCGGCCGCGAAGACAGCCCTGACCGCACTATTGCCGCGGTGCGCGGCCGCGATCCGCTGCATTAATGAATCGGCCAACGCGCGGGGAGAGGCGGTTTGCGTATTGGGCGCGGATCCGCATCTCAATTAGTC	1
TAGCTGTCCCTCTTCTATTATGGAGATCCCTCGACCTGCAGCTCGAGCGGAAGTGAAGAACCAATGCATGCGGCCGCGAAGACAGCCCTGCCCGCAATATTGCCGCGGTGCGCGGCCGCGATCCGCTGCATTAATGAATCGGCCAACGCGCTGGGAGAGGCGGTTTTCGTATTGGTCGCGGATCCGCATCTCAATTAGTC	1
TAGCTGTCCCTCTTCTATTATGGAGATCCCTCGACCTGCAGCTCGAGCGGAAGTGCAGAACCAATGCATGCGGCCGAGAAGACAGCCCTGCCCGCAATATTGCCGCGGTGCGCGGCCGCGATCCGCTGCATTAATGAATCGGCCAACGCGCGGGGAGAGGCGGTTTGCGTATTGGGCGCGGATCCGCATCTCAATTAGTC	1
TAGCTGTCCCTCTTCTATTATGGAGATCCCTCGACCTGCAGCTCGAGCGGAAGTGCAGAACCAATGCATGCGGCCGCGAAGACAGC------------------------CGCGGCCGCGATCCGCTGCATTAATGAATCGGCCAACGCGCGGGGCGAGGCGGGTTGCGTATTGGGCGCGGATCCGCATCTCACTTAGTC	1
TAGCTGTCCCTCTTCTATTATGGAGATCCCTCGACCTGCAGCTCGAGCGGAAGTGCAGAACCAATGCATGCGGCCGCGAAGACAGCCCTGC------------------------CCGCGATCCGCTGCATTAATGAATCGGCCAACGCGCGGGGAGAGGCGGTTTGCGTATTGGGCGCGGATCCGCATCTCAATTAGTC	1
TAGCTGTCCCTCTTCTATTATGGAGATCCCTCGACCTGCAGCTCGAGCGGAAGTGCAGAACCAATGCATGCGGCCGCGAAGACAGCCCTGCCCGCAAT----------------------------------------------AACGCGCGGGGAGAGGCGGTTTGCGTATTGGGCGCGGATCCGCATCTCAATTAGTC	1
TAGCTGTCCCTCTTCTATTATGGAGATCCCTCGACCTGCAGCTCGAGCGGAAGTGCAGAACCAATGCATGCGGCCGCGAAGACAGCCCTGCCCGCAATAATGCCGCGGTGCGCGGCCGCGATCCGCAGCATAAATGAATCGGCCAACGCGCGGGGAGAGGCGGTTTGCGTATTGGGCGCGGATACGCATCTCAATTAGTC	1
TAGCTGTCCCTCTTCTATTATGGAGATCCCTCGACCTGCAGCTCGAGCGGAAGTGCAGAACCAATGCATGCGGCCGCGAAGACAGCCCTGCCCGCAATACTGCCGCGGTGCGCGGCCGCGATCCGCTGCATTAATGAATCGGCCAACGCGCGGGGAGAGGCGGTTTGCGTATTGGGCGCGGATCCGCATCTCAATTAGTC	1
TAGCTGTCCCTCTTCTATTATGGAGATCCCTCGACCTGCAGCTCGAGCGGAAGTGCAGAACCAATGCATGCGGCCGCGAAGACAGCCCTGCCCGCATTATTGCCGCGGTGCGCGGCCGCGATCCGCTGCATTAATGAATCGGCCAACGCGCGGGGAGAGGCGGTTTGCGTATTGGGCGCGGATCCGCATCTCAATTAGTC	1
TAGCTGTCCCTCTTCTATTATGGAGATCCCTCGACCTGCAGCTCGAGCGGAAGTGCAGAACCAATGCATGCGGCCGCGACGACAGCCCTGCCCGCTATATTGCCGCGGTGCGCGGCCGCGATCCGCTGCATTAATGAATCGGCCAACGCGCGGGGAGAGGCGGTTTGCGTATTGGGCGCGGATCCGCATCTCAATTAGTC	1
TAGCTGTCCCTCTTCTATTATGGAGATCCCTCGACCTGCAGCTCGAGCGGAAGTGCAGAACCAATGCATGCGTCCGCGACGACAGCCCTGCCCGC-TTATTGCCGCGGTGCGCGGCCGCGATCCGCTGCATTAATGAATCGGCCAACGCGCGGGGAGAGGCGGTTTGCGTATTGGGCGCGGATCCGCATCTCAATTAGTC	1
TAGCTGTCCCTCTTCTATTATGGAGATCCCTCGACCTGCAGCTCGAGCGGAAGTGCAGAACCACTGCATGCGGCCGCGAAGACAGCCCTGCCCGCATTATTGCCGCGGTGCGCGGCCGCGATCCGCTGCATTAATGAATCGGCCAACGCGCGGGGAGAGGCGGTTTGCGTATTGGGCGCGGATCCGCATCTCAATTAGTC	1
TAGCTGTCCCTCTTCTATTATGGAGATCCCTCGACCTGCAGCTCGATCGGAAGTGCAGAACCAATGCATGCGGCCGCGAAGACA-----GCCCGCA--AGTGCCGCGGTGCGCGGCCGCGATCCGCTGCATTAATGAATCGGCCAACGCGCGGGGAGAGGCGGTTTGCGTATTGGGCGCGGATCCGCATCTCAATTAGTC	1
TAGCTGTCCCTCTTCTATTATGTAGATCCCTCGAGCTGCAGCTCGATCGGAAGTGCAGAACCAATGCATGCGGCCGCTAAGACAGCCCTGCCCGCAATATTGCCGCGGTGCGCTGCCGCGATACGCTTCATTAATGAATCGGCCAACTCGCGGGGAGAGGCGGTTTGCGTATTGGGCGCGGATCCGCATCTCAATTAGTC	1
TAGCTGTCCCTCTTCTC-TATGGAGATCCCTCGACCTGCAGCTCGAGCGGAAGTGCAGAACCAATGCATGCAGCCGCGAAGACAGCCCTGCCCGCAATATTGCCGCGGTGCGCGGCCGCGATCCGCTGCATTAATGAATCGGCCAACGCGCGGGGAGAGGCGGTTTGCGTATTGGGCGCGGATCCGCATCTCAATTAGTC	1
TAGCTGTCCCTCTTCTC-TATGGAGATCCCTCGACCTGCAGCTCGAGCGGAAGTGCAGAACCAATGCATGCGGCCGCGAAGACAGCCCTGCCCGCAATAATGCCGCGGTGCGCGGCCGCGATCCGCTGCATTAATGAATCGGCCAACGCGCGGGGAGAGGCGGTTTGCGTATTGGGCGCGGATCCGCATCTCAATTAGTC	1
TAGCTGTCCCTCTTCTC-TATGGAGATCCCTCGACCTGCAGCTCGAGCGGAAGTGCAGAACCAATGCATGCGGCCGCGAAGACAGCCCTGCCCGCAATATGGCCGCGGTGCGCGGCCGCGATCCGCTGCATTAATGAATCGGCCAACGCGCGGGGAGAGGCGGTTTGCGTATTGGGCGCGGATCCGCATCTCAATTAGTC	1
TAGCTGTCCCTCTTCTCATATGGAGAACCCTCGACCTGCAGCTCGAGCGGAAGTGCAGAACCAATGCAAGCGGCCGCGAAGACAGCCCTGCCCGCATTATTGCCGCGGTGCGCGGCCGCGATCCGCTGCATTAATGAATCGGCCAACGCGCGGGGAGAGGCCGTTTGCGTATTGGGCTCGGATCCGCATCTCAATTAGTC	1
TAGCTGTCCCTCTTCTCATATGGAGATCCCTCGACCTGCAGCTCGAGCGGAAGTGCAGAACCAATGCAT------------------------------------------GCGGCCGCGATCCGCTGCATTAATGAATCGGCCAACGCGCGGGGAGAGGCGGTTTGCGTATTGGGCGCGGATCCGCATCTCAATTAGTC	1
TAGCTGTCCCTCTTCTCATATGGAGATCCCTCGACCTGCAGCTCGAGCGGAAGTGCAGAACCAATGCATGAGGCCGCGAATACAGCCCTGCCCGCAATATTGCCGCGGTGCGCGGCCGCGATCCGCTGCATTAATGAATCGGCCAACGCGCGCGGAGAGGCGGTTTGCGTATTTGGCGAGGATACGCAGCTCAATTAGTC	1
TAGCTGTCCCTCTTCTCATATGGAGATCCCTCGACCTGCAGCTCGAGCGGAAGTGCAGAACCAATGCATGCGGCCGCGAAGACAGCCCTGCCCGCACTATTGCCGCGGTGCGCGGCCGCGATCCGCTGCATTAATGAATCGGCCAACGCGCGGGGAGAGGCGGTTTGCGTATTGGGCGCGGATCCGCATCTCAATTAGTC	1
TAGCTGTCCCTCTTCTCATATGGAGATCCCTCGACCTGCAGCTCGAGCGGAAGTGCAGAACCAATGCATGCGGCCGCGAAGACAGCCCTGCCCGCATTATTGCCGCGGTGCGCGGCCGCGATCCGCTGCATTAATGAATCGGCCAACGCGCGGGGAGAGGCGGTTTGCGTATTGGGCGCGGATCCGCATCTCAATTAGTC	1
TAGCTGTCCCTCTTCTCATATGGAGATCCCTCGACCTGCAGCTCGAGCGGAAGTGCAGAACCAATGCATGCGGCCGCGAAGACAGCCCTGCGCGCAATATTGCCGCGGTGCGCGGCCGCGATCCGCTGCATTAATGAATCGGCCAACGCGCGGGGAGAGGCGGTTTGCGTATTGGGCGCGGATCCGCATCTCAATTAGTC	1
TAGCTGTCCCTCTTCTCATATGGAGATCCCTCGACCTGCAGCTCGAGCGGAAGTGCAGACCCAATGCATGCGGCCGCGAAGACAGCCCTGCCCGCAATATTGCCGCGGTGCGCGGCCGCGATCCGCTGCATTAATGAATCGGCCAACGCGCGGGGAGAGGCGGGTTGCGTATTGGGCGCGGCTCCGCATCTCAATTAGTC	1
TAGCTGTCCCTCTTCTCCTATGGAGATCCCTCGACCTGCAGCTCGAGCGGAAGTGCAGAACCAATGCATGCGGCCACGAAGACAGCCCTGCCCGCAATATTGCCGCGGTGCGCGGCCGCGATCCGCTGCATTAATGAATCGGCCAACGCGCGGGGAGAGGCGGTTTGCGTATTGGGCGCGGATCCGCATCTCAATTAGTC	1
TAGCTGTCCCTCTTCTCCTATGGAGATCCCTCGACCTGCAGCTCGAGCGGAAGTGCAGAACCAATGCATGCGGCCGCGAAGACAGCCC--------------------TGCGCGGCCGCGATCCGCTGCATTAATGAATCGGCCAACGCGCGGGGAGAGGCGGTTTGCGTATTGGGCGCGGATCCGCATCTCCATTAGTC	1
TAGCTGTCCCTCTTCTCCTATGGAGATCCCTCGACCTGCAGCTCGAGCGGAAGTGCAGAACCAATGCATGCGGCCGCGAAGACAGCCCTGCCCGCAATAATGCCGCGATGCGCGGCCGCGATCCGCTGCATTAATGAATCGGCCAACGCGCGGGGAGAGGCGGTTTGCGTATTGGGCGCGGATCCGCATCTCAATTAGTC	1
TAGCTGTCCCTCTTCTCCTATGGAGATCCCTCGACCTGCAGCTCGAGCGGAAGTGCAGAACCAATGCATGCGGCCGCGAAGACAGCCCTGCCCGCAATAATGCCGCGGTGCGCGGCCGCGATCCGCTGCATTAATGAATCGGCCAACGCGCGGGGAGAGGCGGTTTGCGTATTGGGCGCGGATCCGCATCTCAATTAGTC	1
TAGCTGTCCCTCTTCTCGGAGGGAGATCCCTCGACCTGCAGCTCGAGCGGACCTGCCGAACCAATGCATGCGGCCGCGAAGACAGCCCTTcgatCCCGCGaATAATG-CGCGActcactgcaggggaattattagcgTGCGCGGCCGCGATCCGATGCATTAATGAATCGGCCAACGCGCGGGGAGAGGCGGTTTGGGTATTGGGCGCTGATCCGCATCTCAATTAGTC	1
TAGCTGTCCCTCTTCTCGGATGGAGATCCCTCGACCTGCAGCTCGAGCGGAAGTGCAGAACCAATGCATGCGGCCGCGAAGACAGCCCTGACCGCAATATTGCCGCGGTGCGCGGCCGAGATCCGCAGCATTAATGAATCGGCCAACGCGCGGGGAGAGGCGGTGTGCGTATTGGGCGCGGATCCGCATCTCAATTAGTC	1
TAGCTGTCCCTCTTCTCGTATGGAGATACCTCGACCTGCAGCTCGAGCGGAAGTGCAGAACCAATGCATGCGGCCGCGAAGACAGCCCTGCCCGCAATATTGCCGCGGTGCGCGGCCGCGATCCGCTGCATTAATGAATCGGCCAACGCGCGGGGAGAGGCGGTTTGCGTATTGGGCGCGGATCCGCATCTCAAGTAGTC	1
TAGCTGTCCCTCTTCTCGTATGGAGATCCCTCGACCTCCAGCTCGAGCGGCAGTGCAGAACCAATGCATGCGGCCGCGAAGACAGCCCTGCCCGCAATAATGCCGCGGTGCGCGGCCGCGATCCGCTGCAGTAATGAATAGGCCAACGCGCGGGGAGAGGCGGTTTGAGTATTGGGCGCGGATCCGCATCTCAATTAGTC	1
TAGCTGTCCCTCTTCTCGTATGGAGATCCCTCGACCTGCAGCACGAGCGGAAGTGCAGAACCAATGCATGCGGCCGCGAAGACAGCCCTGCCCGCAATATTGCCGCGGTGCGCGCCCGCGATCCGCTGCATTAATGAATCGGCCACCGCGCGGGGAGAGGCGGTGTGCGTATTGGGCGCGGATCCGCATCTCAAGTAGTC	1
TAGCTGTCCCTCTTCTCGTATGGAGATCCCTCGACCTGCAGCTCGAGCGGAAG---------------TGCGGCAGCGAAGACAGCCCTGCCCGGAATAAGGCCGCGGTGCGCGGCCGCGATCCGCTGCATTAATGAATCGGCCAACGCGCGGGGAGAGGCGGTTTGCGTATTGGGCGCGGATCCGCATCTCAATTAGTC	1
TAGCTGTCCCTCTTCTCGTATGGAGATCCCTCGACCTGCAGCTCGAGCGGAAGTGCAGAACCAAGGCAT------------------------------------------GCGGCCGCGATCCGCTGCATTAATGAATCGGCCAACGCGCGGGGAGAGGCGGTTTGCGTATTGGGCGCGGATCCGCATCTCAATTAGTC	1
TAGCTGTCCCTCTTCTCGTATGGAGATCCCTCGACCTGCAGCTCGAGCGGAAGTGCAGAACCAATGAAT------------------------------------------GCGGCCGCGATCCGCTGCATTAATGAATCGGCCAACGCGCGGGGAGAGGCGGTTTGCGTATTGGGCGCGGATCCGCATCTCAATTAGTC	1
TAGCTGTCCCTCTTCTCGTATGGAGATCCCTCGACCTGCAGCTCGAGCGGAAGTGCAGAACCAATGCAT--------------------------------------------------GATCCGCTGCATTAATGAATCGGCCAACGCGCGGGGAGAGGCGGTTTGCGTATTGGGCGCGGATCCGCATCTCAATTAGTC	1
TAGCTGTCCCTCTTCTCGTATGGAGATCCCTCGACCTGCAGCTCGAGCGGAAGTGCAGAACCAATGCAT------------------------------------------GCGGCCGCGATCCGCGGCATTAATGAATCGGCCAACGCGCGGGGAGAGGCGGTTTGCGTATTGGGCGCGGATCCGCATCTCAATTAGTC	1
TAGCTGTCCCTCTTCTCGTATGGAGATCCCTCGACCTGCAGCTCGAGCGGAAGTGCAGAACCAATGCATGCGGCCGCGAAGACAGCACTGCCCGCAATATTGCCGCGGTGCGCGGCCGCGATCAGCTGCATTAATGAATCGGCCAACGCGAGGGGAGAGGCGGATTGCGAATTGGGCGCGGATCCGCATCTCAATTAGTC	1
TAGCTGTCCCTCTTCTCGTATGGAGATCCCTCGACCTGCAGCTCGAGCGGAAGTGCAGAACCAATGCATGCGGCCGCGAAGACAGCCCTGCCC---------------------GCCGCGATCCGCTGCATTAATGAATCGGCCAACGCGCGGGGAGAGGCGGTGTGCGTATTGGGCGCGGATCCGCATCTCAATTAGTC	1
TAGCTGTCCCTCTTCTCGTATGGAGATCCCTCGACCTGCAGCTCGAGCGGAAGTGCAGAACCAATGCATGCGGCCGCGAAGACAGCCCTGCCCGCAA-----------TGCGCGGCCGCGATCCGCTGCATTAATGAATCGGCCACCGCGCGGGGAGAGGCGGTTTGCGTATTGGGCGCGGATCCGCATCTCAATTAGTC	1
TAGCTGTCCCTCTTCTCGTATGGAGATCCCTCGACCTGCAGCTCGAGCGGAAGTGCAGAACCAATGCATGCGGCCGCGAAGACAGCCCTGCCCGCAAAATTGCCGCGGTGCGCGGCCGCGATCCGCTGCATTAATGAATCGGCCAACGCGCGGGGAGAGGCGGTTTGCGTATTGGGCGCGGATCCGCATCTCAATTAGTC	1
TAGCTGTCCCTCTTCTCGTATGGAGATCCCTCGACCTGCAGCTCGAGCGGAAGTGCAGAACCAATGCATGCGGCCGCGAAGACAGCCCTGCCCGCAAATTTGCCGCGGTGCGCGGCCGCGATCCGCTGCATTAATGAATCGGCCAACGCGCGGGGAGAGGCGGTTTGCGTATTGGGCGCGGATCCGCATCTCAATTAGTC	1
TAGCTGTCCCTCTTCTCGTATGGAGATCCCTCGACCTGCAGCTCGAGCGGAAGTGCAGAACCAATGCATGCGGCCGCGAAGACAGCCCTGCCCGCAAGATTGCCGCGGTGCGCGGCCGCGATCCGCTGCATTAATGAATCGGCCAACGCGCGGGGAGAGGCGGTTTGCGTATTGGGCGCGGATCCGCATCTCAATTAGTC	1
TAGCTGTCCCTCTTCTCGTATGGAGATCCCTCGACCTGCAGCTCGAGCGGAAGTGCAGAACCAATGCATGCGGCCGCGAAGACAGCCCTGCCCGCAATAAGGCCGCGGTGCGCGGCCGCGATCCGCTGCATTAATGAATCGGCCAACGCGCGGGGAGAGGCGGTTTGCGTATTGGGCGCGGATCCGCATCTCAATTAGTC	1
TAGCTGTCCCTCTTCTCGTATGGAGATCCCTCGACCTGCAGCTCGAGCGGAAGTGCAGAACCAATGCATGCGGCCGCGAAGACAGCCCTGCCCGCAATACTGCCGCGGTGCGCGGCCGCGATCCGCTGCATTAATGAATCGGCCAACGCGCGGGGAGAGGCGGTTTGCGTATTGGGCGCGGATCCGCATCTCAATTAGTC	1
TAGCTGTCCCTCTTCTCGTATGGAGATCCCTCGACCTGCAGCTCGAGCGGAAGTGCAGAACCAATGCATGCGGCCGCGAAGACAGCCCTGCCCGCAATATTGCCGCGGCGCGCGGCCGCGATCCGCTGCATTAATGAATCGGCCAACGCGCGGGGAGAGGCGGTTTGCGTATTGGGCGCGGATCCGCATCTCAATTAGTC	1
TAGCTGTCCCTCTTCTCGTATGGAGATCCCTCGACCTGCAGCTCGAGCGGAAGTGCAGAACCAATGCATGCGGCCGCGAAGACAGCCCTGCCCGCAATATTGCCGCGGGGCGCGGCCGCGATCCGCTGCATTAATGAATCGGCCAACGCGCGGGGAGAGGCGGTTTGCGTATTGGGCGCGGATCCGCATCTCAATTAGTC	1
TAGCTGTCCCTCTTCTCGTATGGAGATCCCTCGACCTGCAGCTCGAGCGGAAGTGCAGAACCAATGCATGCGGCCGCGAAGACAGCCCTGCCCGCAATATTGCCGCGGTGCGCGGCCGCGATCCGCTGCATTAATGAATCGGCCAACGCGCGGGGAGAGGCGGTTTGCGTATTGGGCGCGGATACGCCTCTCAATTAGTC	1
TAGCTGTCCCTCTTCTCGTATGGAGATCCCTCGACCTGCAGCTCGAGCGGAAGTGCAGAACCAATGCATGCGGCCGCGAAGACAGCCCTGCCCGCAATATTGCCGCGGTGCGCGGCCGCGATCCGCTGCATTAATGAATCGGCCACCGCGCGGGGAGAGGCGGTTGGCGTATTGGGCGCGGATCCGCATCTCAATTAGTC	1
TAGCTGTCCCTCTTCTCGTATGGAGATCCCTCGACCTGCAGCTCGAGCGGAAGTGCAGAACCAATGCATGCGGCCGCGAAGACAGCCCTGCCCGCAATATTGCCGCGGTGCGCGGCCGCGATCCGCTGCATTAATGAATCGGCCACCGCGCGGGGAGAGGCGGTTTGCGTATTGGGCGCGGATCCGCATCTCAATTAGTC	1
TAGCTGTCCCTCTTCTCGTATGGAGATCCCTCGACCTGCAGCTCGAGCGGAAGTGCAGAACCAATGCATGCGGCCGCGAAGACAGCCCTGCCCGCAATATTGCCGCGGTGCGCGGCCGCGATCCGCTGCATTAATGAATCGGCCCACGCGCGGGGAGAGGCGGTTTGCGTATTGGGCGCGGATCCGCATCTCAATTAGTC	1
TAGCTGTCCCTCTTCTCGTATGGAGATCCCTCGACCTGCAGCTCGAGCGGAAGTGCAGAACCAATGCATGCGGCCGCGAAGACAGCCCTGCCCGCAATATTGCCGCGGTGCGCGGCCGCGATCCGCTGCATTACTGAATCGGCCAACGCGCGGGGAGAGGCGGTTTGCGTATTGGGCGCGGATCCGCATCTCAATTAGTC	1
TAGCTGTCCCTCTTCTCGTATGGAGATCCCTCGACCTGCAGCTCGAGCGGAAGTGCAGAACCAATGCATGCGGCCGCGAAGACAGCCCTGCCCGCAATATTGGGGCGGGGCGCGGCCGCGATCGGCTGAATTAATGAATCGGCCAACGCGGGGGGAGAGGGGGTTTGAGTTTTGGGCGCGGTTCCGCATCTCATTTAGTC	1
TAGCTGTCCCTCTTCTCGTATGGAGATCCCTCGACCTGCAGCTCGAGCGGAAGTGCAGAACCAATGCATGCGGCCGCGAAGACAGCCCTGCCCGCAATCTTGCCGCGGTGCGCGGCCGCGATCCGCTGCATTAATGAATCGGCCAACGCGCGGGGAGAGGCGGTTTGCGTATTGGGCGCGGATCCGCATCTCAATTAGTC	1
TAGCTGTCCCTCTTCTCGTATGGAGATCCCTCGACCTGCAGCTCGAGCGGAAGTGCAGAACCAATGCATGCGGCCGCGAAGACAGCCCTGCCCGCAATTTTGCCGCGGTGCGCGGCCGCGATCCGCTGCATTAATGAATCGGCCAACGCGCGGGGAGAGGCGGTTTGCGTCTTGGGCGCGGATCCGCGTCTCAATTAGTC	1
TAGCTGTCCCTCTTCTCGTATGGAGATCCCTCGACCTGCAGCTCGAGCGGAAGTGCAGAACCAATGCATGCGGCCGCGAAGACAGCCCTGCCCGCACTATTGCCGCGGTGCGCGGCCGCGATCCGCTGCATTAATGAATCGGCCAACGCGCGGGGAGAGGCGGTTTGCGTATTGGGCGCGGATCCGCATCTCAATTAGTC	1
TAGCTGTCCCTCTTCTCGTATGGAGATCCCTCGACCTGCAGCTCGAGCGGAAGTGCAGAACCAATGCATGCGGCCGCGAAGACAGCCCTGCCCGCAGTATTGCCGCGGTGCGCGGCCGCGATCCGCTGCATTAATGAATCGGCCAACGCGCGGGGAGAGGCGGTTTGCGTATTGGGCGCGGATCCGCATCTCAATTAGTC	1
TAGCTGTCCCTCTTCTCGTATGGAGATCCCTCGACCTGCAGCTCGAGCGGAAGTGCAGAACCAATGCATGCGGCCGCGAAGACAGCCCTGCCCGCATTATTGCCGCGGTGCGCGGCCGCGATCCGCTGCATTAATGAATCGGCCAACGCGCGGGGAGAGGCGGTTTGCGTATTGGGCGCGGATCCGCATATCAATTAGTC	1
TAGCTGTCCCTCTTCTCGTATGGAGATCCCTCGACCTGCAGCTCGAGCGGAAGTGCAGAACCAATGCATGCGGCCGCGAAGACAGCCCTTcgatCCCGCGaATATTG-CGCGActcactgcaggggaattgtgagcgTGCGCGGCCGCGATCCGCTGCATTAATGAATCGGCCACCGCGCGGGGAGAGGCGGTTTGCGTATTGGGCGCGGATCCGCATCTCAATTAGTC	1
TAGCTGTCCCTCTTCTCGTATGGAGATCCCTCGACCTGCAGCTCGAGCGGAAGTGCAGAACCAATGCATGCGGCCGCGACGACAGCCCTGCCCGCAATATTGCCGCGGTGCGCGGCCGCGATCCGCTGCATTAATGAATCGGCCAACGCGCGGGGAGAGGCGGTTTGCGTATTGGGCGCGGATCCGCATCTCAATTAGTC	1
TAGCTGTCCCTCTTCTCGTATGGAGATCCCTCGACCTGCAGCTCGAGCGGAAGTGCAGAACCAATGCATGCGGCCGCGACGACAGCCCTGCCCGCACTATTGCCGCGGTGCGCGGCCGCGATCCGCGGCATTAATGAATCGGCCAACGCGCGGGGAGAGGCGGTTTGCGTATTGGGCGCGGATCCGCATCTCAATTAGTC	1
TAGCTGTCCCTCTTCTCGTATGGAGATCCCTCGACCTGCAGCTCGAGCGGAAGTGCAGAACCAATGCATGCGGCCGCGACGACAGCCCTGCCCGCCATAATGACGCGGTGCGCGGCCGCGATCCGCTGCATTAATGAATCGTCCAACGCGCCGGGAGAGGCGGTTTGCGAATTTGGCGCGGATCCGCATCTCAATTAGTC	1
TAGCTGTCCCTCTTCTCGTATGGAGATCCCTCGACCTGCAGCTCGAGCGGAAGTGCAGAACCAATGCCTGCGGCCGCGAAGACAGCCCTGCCCGCAATATTGCCGCGGTGCGCGGCCGCGATCCGCTGCATTAATGAATCGGCCAACGCGCGGGGAGAGGCGGTTTGCGTATTGGGCGCGGATCCGCATCTCAATTAGTC	1
TAGCTGTCCCTCTTCTCGTATGGAGATCCCTCGACCTGCAGCTCGAGCGGAAGTGCAGAACCACTGCATGCGGCCGCGAAGACAGCCC--------------------TGCGCGGCCGCGATCCGCTGCATTAATGAATCGGCCAACGCGCGGGGAGAGGCGGTTTGCGTATTGGGCGCGGATCCGCATCTCAATTAGTC	1
TAGCTGTCCCTCTTCTCGTATGGAGATCCCTCGACCTGCAGCTCGAGCGGAATTGCAGAACCAATGCATGCGGCCGCGAAGACAGCCCTGCCCGCAAAATTGCCTCGGTGCGCGGCCGCGATCCGCTGCATTAATGAATCGTCCAACTCGCGGGGAGAGGCGGTTTGCGTATTGGGCGCGGATCCGCATCTCAATTAGTC	1
TAGCTGTCCCTCTTCTCGTATGGAGATCCCTCGACCTGCAGCTCGAGCGGACGTGCAGAACCAATGCAT------------------------------------------GCGGCCGCGATCCGCTGCATTAATGAATCGGCCAACGCGCGGGGAGAGGCGGTTTGCGTATTGGGCGCGGATCCGCATCTCAATTAGTC	1
TAGCTGTCCCTCTTCTCGTATGGAGATCCCTCGACCTGCAGCTCGAGCGTAAGTGCAGAACCAATGCATGCGGCCGCGAAGACAGCCCTGCCCGCAATAATGCCGCGGTGCGCGGCCGCGATCCGCTGCATTTATGAATCGGCCAACGCGCGGGGAGAGGCGGTTTGCGTATTGGGCGCTGATCCGCATCTCAATTAGTC	1
TAGCTGTCCCTCTTCTCGTATGGAGATCCCTCGACCTGCAGCTCGAGCTGAAGTGCAGAACCAATGCATCCGGCCGCGAAGACAGCCCTGCACGCAATATTGCCTCGGTGCGCGGCCGCGATCCGCTGCATTAATTAATCGGCCAACGCGCGCGGAGAGGCGGTTTGCGTATTGGTCGCGGATCCGCATCTCAATTAGTC	1
TAGCTGTCCCTCTTCTCGTATGGAGATCCCTCGACCTGCAGCTCGCGCGGAAGTGCAGAACCCATGCATGCGGCCGCGAAGACAGCCCTGCCCGCAATAATGCCGCGGTGCGCGGCCGCGATCCGCTGCATTAATGAATCGGCCAACGCGCGGGGAGAGGCGGTGTGCGTATTGGGCGCGGATCCGCATCTCAATTAGTC	1
TAGCTGTCCCTCTTCTCGTATGGAGATCCCTCGACCTGCCGCTCGAGCGGAAGTGCAGAACCAATGAATGCGGCCGCGAAGACAGCCCTGACCGCAATATTGCCGCGGTGCGCGGCCGCGATACGCTGCATTAATGAATCTGCCACCGCGCGGCGAGAGCCGGGTTGCGTATTGGGCGCGGATCCGCAGCTCAATTAGTC	1
TAGCTGTCCCTCTTCTCGTATGGAGATGCCTCGACCTGCAGCTCGAGCGTAAGTGCAGAACCAATGCATGCGGCCGGGAAGACAGCCCTGCCCGCAATATTGCCGCGGTGCGCGGCCGCGATCCGCTGCATTAATGAATCGGCCAACGCGCGGGGAGAGGCGGTTTGCGTATTGGGCGCGGATCCGCATCTCAATTAGTC	1
TAGCTGTCCCTCTTCTCGTATGGCGATCCCTCGACCTGCAGCTCGAGCGGAAGTGCAGAACCACTGGATGCGGCCGCGAAGACAGCCCTGCCCGCACTATTGCCGCGGTGCGCGGCCGCGATCCGCTGCATTAATGAATCGGCCAACGCGCGGGGAGTGGCGGTTTGCGTATTGGGCGAGGATCCGCATCTCAATTAGTC	1
TAGCTGTCCCTCTTCTCGTATGTAGATCCCACGCCCTGCACCTCGAGCGGAAGTGCAGAACAAATTAATTCGGCCGCGAAGACAGCCCTGCGCTCAATATTGACGCGGTGCGCGGACGCGATCAGCTGCATTAATGAATCGGCCAACGCGCGGGGAGAGTCGGTTTGAGTATTGGGCGCGGATCCGCATCTCAATTAGTC	1
TAGCTGTCCCTCTTCTCGTATGTATATCCCTCGACCTGCAGCTCGAGCGGAACTGCAGAACCAATGCATGCGGCCGCGAACACAGCCAAGCCCTCAATATTGCCGCGGTGCGCGCCCGCGATCAGCTTCATTAATGAAACGTCCAACTCGCGGGGAGAGGCGGATTGCGTATTGGGCGCGTATCAGCATCTCAATTAGTC	1
TAGCTGTCCCTCTTCTCTAATGGAGATCCCTCGACCAGCAGCTCGAGCGGAAGTGCAGAACCAATGCATGCGGCCGCGAAGACAGCCCTGCCCGCATTATTGCCGCGGTGCGCGGCCGCGATCCGCTGCATTAATGAATCGGCCAACGCGCGGGGAGAGGCGGTTTGCGTATTGGGCGCGGATCCGCATCTCAAATAGTC	1
TAGCTGTCCCTCTTCTCTAATGGAGATCCCTCGACCTGCAGCTCGAGCGGAAGTGCAGAACCAATGCATGCGGCCGCGAAGACAGCCCTGCCCGCAATTTTGCCGCGGTGCGCGGCCGCAATCCGCTGCATTAATGAATCGGCCAACGCGCGGGGAGAGGCGGTTTGCGTATTGGGCGCGGATCCGCATCTCAATTAGTC	1
TAGCTGTCCCTCTTCTCTAATGGAGATCCCTCGACCTGCAGCTCGAGCGGAAGTGCAGAACCAATGCATGCGGCCGCGAAGACAGCCCTGCCCGCATTATTGCCGCGGTGCGCGGCCGCGATCCGCTGCATTAATGAATCGGCCAACGCGCGGGGAGAGGCGGTTTGCGTATTGGGCGCGGATCCGCATCTCAATTAGTC	1
TAGCTGTCCCTCTTCTCTCATGGAGATCCCTCGACCTGCAGCTCGAGCGGAAGTGCAGAACCAATGCAT------------------------------------------GCGGCCGCGATCCGCTGCATTAATGAATCGGCCAACGCGCGGGGAGAGGCGGTTTGCGTATTGGGCGCGGATCCGCATCTCAATTAGTC	1
TAGCTGTCCCTCTTCTCTCATGGAGATCCCTCGACCTGCAGCTCGAGCGGAAGTGCAGAACCAATGCATGCGGCCGCGAAGACAGCCCTGCCCGCAATAGTGCCGCGGTGCGCGGCCGCGATCCGCTGCATTAATGAATCGGCCAACGCGCGGGGAGAGGCGGTTTGCGTATTGGGCGCGGATCCGCATCTCAATTAGTC	1
TAGCTGTCCCTCTTCTCTCATGGAGATCCCTCGACCTGCAGCTCGAGCGGAAGTGCAGAACCAATGCATGCGGCCGCGAAGACAGCCCTGCCCGCATTATTGCCGCGGTGCGCGGCCGCGATCCGCTGCATTAATGAATCGACCAACGCGCGGGGAGAGGCGGTTTGCGTATTGGGCGCGGATCCGCATCTCAATTAGTC	1
TAGCTGTCCCTCTTCTCTCATGGAGATCCCTCGACCTGCAGCTCGAGCGGAAGTGCAGAACCAATGCCTGCGGCCGCGAAGACAGCCCTGCCCGCATTATTGCCGCGGTGCGCGGCCGCGATCCGCTGCATTAATGAATCGGCCAACGCGCGGGGAGAGGCGGTTTGCGTATTGGGCGCGGATCCGCATCTCAATTAGTC	1
TAGCTGTCCCTCTTCTCTCATGGAGATCCCTCGACCTGCAGCTCGAGCGGAAGTGCTGAACCAATGCATGCGGCCGCGAAGACAGCCCTGCCCGCAATAATGCCGCGGTGCGCGGCCGCGATCCGCTGCATTAATGAATCGGCCAACGCGCGGGGAGAGGCGGTTTGCGTATTGGGCGCGGATCCGCATCTCAATTAGTC	1
TAGCTGTCCCTCTTCTCTCATGGAGATCCCTCGACCTGCCGCTCGAGCGGAAGTGCAGAACCAATGCATGCGGCCGCGAAGACAGCCCTGC-----------CCGCGGTGCGCGGCCGCGATCCGCTGCATTAATGAATCGGCCAACGCGCGGGGAGAGGCGGTTTGCGTATTGGGCGCGGATCCGCATCTCAATTAGTC	1
TAGCTGTCCCTCTTCTCTGAGGGAGATCCCTCGACCTGCAGCTCGAGCGGAAGTGCAGAACCAATGCATGCGGCCGCGAAGACAGCCCTGCCCGCAATATTGCCGCGGTGCGCGGCCGCGATCCGCTGCATTAATGAATCGGCCAACGCGCGGGGAGAGGCGGTTTGCGTATTGGGCGCGGATCCGCATCTCAATTAGTC	1
TAGCTGTCCCTCTTCTCTGATGGAGATCCCACGACCTGCAGCTCGAGCGGAAGTGCAGAACCAAGCCATGCGGCCGCGAAGACAGCCCTGCCCGCAAGATTGCCGCGGTGCGCGGCCGCGATCCGCTGCATTAATGAATCGGCCAACGCGCGGGGAGAGGCGGTTTGCGTAGTGGGCGCGGATCCGCATCTCAATTAGTC	1
TAGCTGTCCCTCTTCTCTGATGGAGATCCCTCGACCGGCAGCTCGAGCGGAAGTGCAGACCCAATGCATGCGGCCGCGAAGACAGCCCTGCCCGCAAAATTGCCGCGGTGCGCGGCCGCGATCCGCTGCATTAATGAATCGGCCAACGCGCGGGGAGAGGCGGTTTGCGTATTGGGCGCGGATCCGCATCTCAATTAGTC	1
TAGCTGTCCCTCTTCTCTGATGGAGATCCCTCGACCTGCAGCACGAGCGGAAGTGCAGAACCAATGCATGCGGCCGCGAAGACAGCACAGCCCGCAATATTGCCGCGCTGCGCGGCCTCGATCCGCTGCATTAATGAATCGGCCAACGCGCGCGGAGAGGCGCTTTGCGTATTGGGCGCGGATCCGCTACTCAATTAGTC	1
TAGCTGTCCCTCTTCTCTGATGGAGATCCCTCGACCTGCAGCTCGAGCGGAAGTGCAGAACAAATCCATGCGGCCGCGAAGACAGCCC------------TGACGCGGTGCGCGGCCGCGATCCCCTGCAATAATGAAACGGCCAACGCGCGGGGAGAGGCTGTTTGCGTATTGGGCGCGGATACGCCTCTCAATTAGTC	1
TAGCTGTCCCTCTTCTCTGATGGAGATCCCTCGACCTGCAGCTCGAGCGGAAGTGCAGAACCAATGCAT------------------------------------------GCGGCCGCGATCCGCTGCATTAATGAATCGGCCAACGCGCGGGGAGAGGCGGTGTGCGTATTGGGCGCGGATCCGCATCTCAATTAGTC	1
TAGCTGTCCCTCTTCTCTGATGGAGATCCCTCGACCTGCAGCTCGAGCGGAAGTGCAGAACCAATGCATGCGGCCGCGAAGACAGCC---------------CCGAggctggagagggagaaggggacGGTGCGCGGCCGCGATCCGCTGCATTAATGAATCGGCCAACGCGCGGGGAGAGGCGGTTTGCGTATTGGGCGCGGATCCGCATCTCAAGTAGTC	1
TAGCTGTCCCTCTTCTCTGATGGAGATCCCTCGACCTGCAGCTCGAGCGGAAGTGCAGAACCAATGCATGCGGCCGCGAAGACAGCCCTGC-----------CCGCGGTGCGCGGCCGCGATCCGCTGCATTAATGAATCGGCCAACGCGCGGGGAGAGGCGGTTTGCGTATTGGGCGCGGATCCGCATCTCAATTAGTC	1
TAGCTGTCCCTCTTCTCTGATGGAGATCCCTCGACCTGCAGCTCGAGCGGAAGTGCAGAACCAATGCATGCGGCCGCGAAGACAGCCCTGC-----------CCGCGGTGCGCGGCCGCGATCCGCTGCATTAATGACTCGGCCAACGCGCGGGGAGAGGCGGTTTGCGTATTGGGCGCGGATCCGCATCCCAATTAGTC	1
TAGCTGTCCCTCTTCTCTGATGGAGATCCCTCGACCTGCAGCTCGAGCGGAAGTGCAGAACCAATGCATGCGGCCGCGAAGACAGCCCTGCCCGCA------------------------ATCCGCTGCATTAATGAATCGGCCAACGCGCGGGGAGAGGCGGTTTGCGTATTGGGCGCGGATCCGCATCTCAATTAGTC	1
TAGCTGTCCCTCTTCTCTGATGGAGATCCCTCGACCTGCAGCTCGAGCGGAAGTGCAGAACCAATGCATGCGGCCGCGAAGACAGCCCTGCCCGCAATACTGCCGCGGTGCGCGGCCGCGATCCGCTGCATTAATGAATCGGCCAACGCGCGGGGAGAGGCGGTTTGCGTATTGGGCGCGGATCCGCATCTCAATTAGTC	1
TAGCTGTCCCTCTTCTCTGATGGAGATCCCTCGACCTGCAGCTCGAGCGGAAGTGCAGAACCAATGCATGCGGCCGCGAAGACAGCCCTGCCCGCAATACTGCCGCGGTGCGCGGCCGCGATCCGCTGCATTAATGAATCGGCCAACGCGCGGGGAGAGGCGGTTTGTGTATTGGGCGCGGATCCGCATCTCAATTAGTC	1
TAGCTGTCCCTCTTCTCTGATGGAGATCCCTCGACCTGCAGCTCGAGCGGAAGTGCAGAACCAATGCATGCGGCCGCGAAGACAGCCCTGCCCGCAATAGTGCCGCGGTGCGCGGCCGCGATCCGCTGCATTAATGAATCGGCCAACGCGCGGGGAGAGGCGGTTTGCGTATTGGGCGCGGATCCGCATCTCAATTAGTC	1
TAGCTGTCCCTCTTCTCTGATGGAGATCCCTCGACCTGCAGCTCGAGCGGAAGTGCAGAACCAATGCATGCGGCCGCGAAGACAGCCCTGCCCGCAATATTGCCGCGGTGCGCGGCAGCGATCCGCTGCATTAATGAATCGGCCAACGCGCGGGGAGAGGCGGTTTGCGTATTGGGCGCGGATCCGCATCTCAATTAGTC	1
TAGCTGTCCCTCTTCTCTGATGGAGATCCCTCGACCTGCAGCTCGAGCGGAAGTGCAGAACCAATGCATGCGGCCGCGAAGACAGCCCTGCCCGCAATATTGCCGCGGTGCGCGGCCGCGATCCGCGGCAATAATGAATCGGCCAACCCGCGGGGAGAGGCGGTTTGCGTATTGGGCGCGGATCCGCATCTCAATTAGTC	1
TAGCTGTCCCTCTTCTCTGATGGAGATCCCTCGACCTGCAGCTCGAGCGGAAGTGCAGAACCAATGCATGCGGCCGCGAAGACAGCCCTGCCCGCAATATTGCCGCGGTGCGCGGCCGCGATCCGCTGCATTAAGGAATCGGCCAACGCGCGGGGAGAGGCGGTTTGCGTATTGGGCGCGGATCCGCATCTCAATTAGTC	1
TAGCTGTCCCTCTTCTCTGATGGAGATCCCTCGACCTGCAGCTCGAGCGGAAGTGCAGAACCAATGCATGCGGCCGCGAAGACAGCCCTGCCCGCAATATTGCCGCGGTGCGCGGCCGCGATCCGCTGCATTAATGAATCGGCCAACGCGCGGGGAGAGGCGGTTTGCGTATTGGGCGCGGATCCGCATCTCCATTAGTC	1
TAGCTGTCCCTCTTCTCTGATGGAGATCCCTCGACCTGCAGCTCGAGCGGAAGTGCAGAACCAATGCATGCGGCCGCGAAGACAGCCCTGCCCGCAATATTGCCGCGGTGCGCGGCCGCGATCCGCTGCATTAATGAATCGGCCAACGCGCGGGGCGAGGCGGTTTGCGTATTGGGCGCGGATCCGCATCTCAATTAGTC	1
TAGCTGTCCCTCTTCTCTGATGGAGATCCCTCGACCTGCAGCTCGAGCGGAAGTGCAGAACCAATGCATGCGGCCGCGAAGACAGCCCTGCCCGCAATCATGCCGCGGTGCGCGGCCGCGATCCGCTGCATTAATGAATCGGCCAACGCGCGGGGAGAGGCGGGTTGCGTATTGGGCGCGGATCCGCATCTCAATTAGTC	1
TAGCTGTCCCTCTTCTCTGATGGAGATCCCTCGACCTGCAGCTCGAGCGGAAGTGCAGAACCAATGCATGCGGCCGCGAAGACAGCCCTGCCCGCACTATTGCCGCGGTGCGCGGCCGCGATCCGCTGCATTAATGAATCGGCCAACGCGCGGGGAGAGGCGGTTTGCGTCTTGGGCGCGGATCCGCATCTCAATTAGTC	1
TAGCTGTCCCTCTTCTCTGATGGAGATCCCTCGACCTGCAGCTCGAGCGGAAGTGCAGAACCAATGCATGCGGCCGCGAAGACAGCCCTGCCCGCAGTATTGCCGCGGTGCGCGGCCGCGATCCGCTGCATTAATGAATCGGCCAACGCGCGGGGAGAGGCGGTTTGCGTATTGGGCGCGGATCCGCATCTCAATTAGTC	1
TAGCTGTCCCTCTTCTCTGATGGAGATCCCTCGACCTGCAGCTCGAGCGGAAGTGCAGAACCAATGCATGCGGCCGCGAAGACAGCCCTGCCCGCATTATTGCCGCGGTGCGCGGCCGCGATCCGCTGCATTAATGAAGCGGCCAACGCGCGGGGAGAGGCGGTTTGCGTATTGGGCGCGGATCCGCATCTCAATTAGTC	1
TAGCTGTCCCTCTTCTCTGATGGAGATCCCTCGACCTGCAGCTCGAGCGGAAGTGCAGAACCAATGCATGCGGCCGCGAAGACAGCCCTGCCCGCATTATTGCCGCGGTGCGCGGCCGCGATCCGCTGCATTAATGAATCGGCCAACGCGCGGGGAGAGGCGGTGTGCGTATTGGGCGCGGATCCGCATCTCAATTAGTC	1
TAGCTGTCCCTCTTCTCTGATGGAGATCCCTCGACCTGCAGCTCGAGCGGAAGTGCAGAACCAATGCATGCGGCCGCGAAGACAGCCCTGCCCGCCATATTGCCGCGGTGCGCGGCCGCGATCCGCTGCATTAATGAATCGGCCAACGCGCGGGGAGAGGCGGTTTGCGTATTGGGCGCGGATCCGCATCTCAATTAGTC	1
TAGCTGTCCCTCTTCTCTGATGGAGATCCCTCGACCTGCAGCTCGAGCGGAAGTGCAGAACCAATGCATGCGGCCGCGAAGACAGCCCTTcgatCCCGCGaGTATTG-CGCGActcactgcaggggaattctgagcgTGCGCGGCCGCGATCCGCTGCATTAATGAATCGGCCAACGCGCGGGGAGAGGCGGTGTGCGTATTGGGCGCGGATCCGCATCTCAATTAGTC	1
TAGCTGTCCCTCTTCTCTGATGGAGATCCCTCGACCTGCAGCTCGAGCGGAAGTGCAGAACCAATGCATGCGGCCGCGAAGACAGTCCTGCCCGCAATAATGCCGCGGTGCGCGGCCGCGATCCGCTGCATTAATGAATCGGCCAACGCGCGGGGAGAGGCGGTTTGCGTATTGGGCGCGGATCCGCATCTCAATTAGTC	1
TAGCTGTCCCTCTTCTCTGATGGAGATCCCTCGACCTGCAGCTCGAGCGGAAGTGCAGAACCAATGCATGCGGCCGCGACGACAGCCCTGCCCGCAATATTGCCGCGGTGCGCGGCCGCGATCCGCTGCATTAATGAATCGGCCAACGCGCGGGGAGAGGCGGTTTGCGTATTGGGCGCGGATCCGCATCTCAATTAGTC	1
TAGCTGTCCCTCTTCTCTGATGGAGATCCCTCGACCTGCAGCTCGAGCGGAAGTGCAGAACCAATGCATGCGGCCGCGACGACAGCCCTGCCCGCATTAGTGCCGCGGTGCGCGGCCGCGATCCGCTGCATTAATGAATCGGCCAACGCGCGGGGAGAGGCGGTTTGCGTATTGGGCGCGGATCCGCATCTCAATTAGTC	1
TAGCTGTCCCTCTTCTCTGATGGAGATCCCTCGACCTGCAGCTCGAGCGGAAGTGCAGAACCAATGCATGCGGCCGCGACGACAGCCCTGCCCGCATTATTGCCGCGGTGCGCGGCCGCGATCCGCTGCATTAATGAATCGGCCAACGCGCGGGGAGAGGCGGTTTGCGTATTGGGCGCGGATCCGCATCTCAATTAGTC	1
TAGCTGTCCCTCTTCTCTGATGGAGATCCCTCGACCTGCAGCTCGAGCGGAAGTGCAGAACCAATGCATGCGGCCGCGCAGACAGCCCTGCCCGCAATAATGCCGCGGTGCGCGGCCGCGATCCGCGGCATTAATGAATCGGCCACCGCGCGGGGAGAGGCGGTTTGCGTAGTGGGCGCGGATCCGCATCTCAATTAGTC	1
TAGCTGTCCCTCTTCTCTGATGGAGATCCCTCGACCTGCAGCTCGAGCGGAAGTGCAGAACCAATGCATGCGTCCGCGAAGACAGCCCTGCCCGCAATATTGCCGCGGTGCGCGGCCGCGATCCTCTGCATTAATGACTCGGCCAACGCGCGGGGAGAGGCGGTTTGCGTATTGGGCGCGGATCCGCATCTCAATTAGTC	1
TAGCTGTCCCTCTTCTCTGATGGAGATCCCTCGACCTGCAGCTCGAGCGGAAGTGCAGAACCAATGCATGCTGCCGCGAAGACAGCCCGGCCCGCAATATGGCCGCGGTGCGCGGCCGCGATCCGCTGCATTAATGAATCGGCCAACGCGCGGGGAGAGGCGGTTTGCGTATTGGGCGCGGATCCGCATCTCAATTAGTC	1
TAGCTGTCCCTCTTCTCTGATGGAGATCCCTCGACCTGCAGCTCGAGCGGAAGTGCAGAACCAATGCATGTGGCCGCGAAGACAGCCCTGCCCGCAATTTTGCCGCGGTGCGCGGCCGCGATCCGCTGCATTAATGAATCGGCCAACGCGCGGGGAGAGGCGGTTTGCGTATTGGGCGCGGATCCGCATCTCAATTAGTC	1
TAGCTGTCCCTCTTCTCTGATGGAGATCCCTCGACCTGCAGCTCGAGCGGAAGTGCAGAACCACGGCATGCGGCCGCGAAGACAGCCCTGCCCGCAATATTGCCGCGGTGCGCGGCCGCGATCCGCTGCATTAATGAATCGGCCAACGCGCGGGGAGAGGCGGTTTGCGTATTGGGCGCGGATCCGCATCTCAATTAGTC	1
TAGCTGTCCCTCTTCTCTGATGGAGATCCCTCGACCTGCAGCTCGAGCGGAAGTGCAGAACCCATGCCTGCGGCCGCGAAGTCAGCCCTGCCCGCAATATTGCCGCGGGGCGCGGCCGCGATCCGCTGCATTAATGAATCGGCCAACGCGCGGGGAGAGGCGGTTTGCGTATTGGGCGCGGATCCGCATCTCAATTAGTC	1
TAGCTGTCCCTCTTCTCTGATGGAGATCCCTCGACCTGCAGCTCGAGCGGAAGTGCAGACCCAATGCATGCGGCCGCGAAGACAGCCCTGCCCGC-ATATTGCCGCGGTGCGCGGCCGCGATCCGCTGCATTAATGAATCGGCCAACGCGCGGGGAGAGGCGGTTTGCGTATTGGGCGCGGATCCGCATCTCAATTAGTC	1
TAGCTGTCCCTCTTCTCTGATGGAGATCCCTCGACCTGCAGCTCGAGCGGAAGTGCAGACCCAATGCATGCGGCCGCGAAGACAGCCCTGCCCGCAATATTGCCGCGGTGCGCGGCCGCGATCCGCTGCATTAATGAATCGGCCAACGCGCGGGGAGAGGCGGTTTGCGTATTGGGCGCGGATCCGCATCTCAATTAGTC	1
TAGCTGTCCCTCTTCTCTGATGGAGATCCCTCGACCTGCAGCTCGAGCGGAAGTGCATAACCAATGCATGCGGCCGCGAAGACAGCCCTGCCCGCACTATTGCCGCGGTGCGCGGCCGCGATCCGCGGCATTAATGAAGCGGCCAACGCGCGGGGAGAGGCGGTTTGCGTATTGGGCGCGGATCCGCATCTCAATTAGTC	1
TAGCTGTCCCTCTTCTCTGATGGAGATCCCTCGACCTGCAGCTCGAGCGGAGGTGGAGAACCACTGGATGCGGCCGGGAAGACAGCCCTGCCCGCAATATTGCCGCGGTGCGCGGCCGCGATCCGCTGCATTAATGAATCGGCCAACGCGCGGGGAGAGGCGGTTTGCGTATTGGGCTCGGATCCGCATCTCAATTAGTC	1
TAGCTGTCCCTCTTCTCTGATGGAGATCCCTCGACCTGCAGCTCGCGCGGAAGTGCAGAACCAATGCATGCGGCCGCGCAGACAGCCCTGCCCGCATAATTGCCGCGGTGCGCGGCCGCGATCCGCTGCATTAATGAATCGGCCAACGCGCGGGGAGAGGCGGTTTGCGTATTGGGCGCGGATCCGCATCTCAATTAGTC	1
TAGCTGTCCCTCTTCTCTGATGGAGATCCCTCGACCTGCCGCTCGAGCGGAAGTGCAGAACCAATGCATGCGGCCGCGAAGACAGCCCTGCCCGCAATATTGCCGCGGTGCGCGGCCGCGAACCGCAGCATTAATGAATCGCCCAACGCGCGGGGAGAGGCGGTTTGCGTATTGGGCGCGGATCCGCAGCGCAATTAGTC	1
TAGCTGTCCCTCTTCTCTGATGGAGATCCCTCGCCCTGCAGCTCGAGCGGAAGTGCAGACCCACTGCATGCGGCCGCGAAGACAGCCCTGC-----------CCGCGGTGCGCGGCCGCGATCCGCTGCATTAATGAATCGGCCAACGCGCGGGGAGAGGCGGTTTGCGTATTGGGCGCGGATCCGCATCTCAATTAGTC	1
TAGCTGTCCCTCTTCTCTGATGGATATCCCTCGACCCGCAGCTCGAGCGGAAGTCCAGAACCAATGCATGCGGCCGCGAAGACAGCCCTGCCCGCATTATTGCCGCGGTGCGCGGCCGCGATCCGCTCCATTAATGAATCGGCACACGCGCGCGGAGAGGCGGTTTGCGTATTGGGCGCGGATCCGCATCTCAATTAGTC	1
TAGCTGTCCCTCTTCTCTTAACGAGATCCCTCGACCTGCAGCTCGAGCCGAAGTGCAGAACCAATGCATGCGGCCGCGAAGACAGCCCTGCCCGCATTATTGCCGCGGTGCGCGGCCGCGATCCGCTGCGTTAATGAATCGGCCAACGCGCGGGGAGAGGCGGTTTGCGTATTGGGCGCGGATCCGCATCTCAATTAGTC	1
TAGCTGTCCCTCTTCTCTTAAGGAGATCCCACGACCTGCAGCTAGAGCGGAATTGCAGAACCAATGCATGCGGCCTCGAAGACAGCCCAGCCCGCACTATTGCCGCGGTGCGCGGCCGCGATCCGCTGAATTAATGAATCGGCCAACGCGCGCCCGGAGGCGGTGTGCGTATTGGCCGCGCATACGCATCACAATTAGTC	1
TAGCTGTCCCTCTTCTCTTAAGGAGATCCCTCGACCTGCAGCTCGAGCGGAAGTGCAGAACCAATGCATGCGGCCGCGAAGACAGCCCTGCCCGCAAAATTGCCGCGGTGCGCGGCCGCGATCCGCTGCATTAATGAATCGGCCAACGCGCGGGGAGAGGCGGTTTGCGTATTGGGCGCGGATCCGCATCTCAATTAGTC	1
TAGCTGTCCCTCTTCTCTTAAGGAGATCCCTCGACCTGCAGCTCGAGCGGAAGTGCAGAACCAATGCATGCGGCCGCGAAGACAGCCCTGCCCGCAATATTGCCGCGGTGCGCGGCCGCGATCCGCTGCATTAATGAATCGGCCAACGCGCGGGGAGAGGCGGTTTGCGTATTGGGCGCGGATCCGCATCTCAATTAGTC	1
TAGCTGTCCCTCTTCTCTTAAGGAGATCCCTCGACCTGCAGCTCGAGCGGAAGTGCAGAACCAATGCATGCGGCCGCGAAGACAGCCCTGCCCGCAATATTGCCGCGGTGCGCGGCCGCGATCCGCTGCATTAATGAATCGGCCACCGCGCGGGGAGAGGCGGTTTGCGTATTGGGCGCGGATCCGCATCTCCATTAGTC	1
TAGCTGTCCCTCTTCTCTTAAGGATATCCCTCGACCTGCAGCTCGAGCGGAAGAGCAGAACCAATGCATGCGGCCGCGAAGACAGCCCTGCCCGCAATATTGCCGCGGGGCGCGGCCGCCAACCGCTGCAATAATGAATAGGCCAACGCGCGGGGAGAGGCGGTTGTCGTATTGGGCGCGGATCCGCAACTCAATTAGTC	1
TAGCTGTCCCTCTTCTCTTACGGAGATCCCTCGACCTGCAGCTCGAGCGGAAGTGCAGAACCAATGCATGCGGCCGCGAAGACAGCCCT------------------------GGCCGCGATCCGCTGCATTAATGAATCGGCCAACGCGCGGGGAGAGGCGGTTTGCGTATTGGGCGCGGATCCGCATCTCAATTAGTC	1
TAGCTGTCCCTCTTCTCTTACGGAGATCCCTCGACCTGCAGCTCGAGCGGAAGTGCAGAACCAATGCATGCGGCCGCGAAGACAGCCCTGCCCGCAATATTGCCGCGGTGCGCGGCCGCGATCCGCTGCATTAATGAATCGGCCAACGCGCGGGGAGAGGCGGTGTGCGTATTGGGCGCGGATCCGCATCTCAATTAGTC	1
TAGCTGTCCCTCTTCTCTTACGGAGATCCCTCGACCTGCAGCTCGAGCGGAAGTGCAGAACCAATGCATGCGGCCGCGAAGACAGCCCTGCCCGCAATATTGCCGCGGTGCGCGGCCGCGATCCGCTGCATTAATGAATCGGCCAACGCGCGGGGGGAGGCGGTTTGCGTATTGGGCGCGGATCCGCATCTCAATTAGTC	1
TAGCTGTCCCTCTTCTCTTACGGAGATCCCTCGACCTGCAGCTCGAGCGGAAGTGCAGAACCAATGCATGCGGCCGCGAAGACAGCCCTGCCCGCACTATTGCCGCGGTGCGCGGCCGCGATCCGCTGCATTAATGAATCGGCCAACGCGCGGGGAGAGGCGGTTTGCGTATTGGGCGCGGATCCGCATCTCAATTAGTC	1
TAGCTGTCCCTCTTCTCTTACGGAGATCCCTCGACCTGCAGCTCGAGCGGAAGTGCAGAACCAATGCATGCGGCCGCGAAGACAGCCCTGCCCGCAGTATTGCCGCGGTGCGCGGCCGCGATCCGCTGCATTAATGAATCGGCCAACGCGCGGGGAGAGGCGGTTTGCGTATTGGGCGCGGATCCGCATCTCAATTAGTC	1
TAGCTGTCCCTCTTCTCTTACGGAGATCCCTCGACCTGCAGCTCGAGCGGAAGTGCAGAACCGATGCATGCGGCCGCGAAGACAGCCCTGCCCGCAATATTGCCGCGGTGCGCGGCCGCGATCCGCTGCATTAATGAATCGGCCAACGCGCGGGGAGAGGCGGTTTGCGTATTGGGCGCGGATCCGCATCTCAATTAGTC	1
TAGCTGTCCCTCTTCTCTTACGGAGATCCCTCGACCTGCAGCTCGAGTGGAAGTGCAGAACCAATGCATGCGGCCGCGAAGACAGCCCTGCCCGCAATATTGCCGCGGTGCGCGGCCGCGATCCGCTGCATTAATGAATCGGCCAACGCGCGGGGAGAGGCGGTTTGCGTATTGGGCGCGGATCCGCATCTCAATTAGTC	1
TAGCTGTCCCTCTTCTCTTAGGGAGATCCCACGACCTGCAGCTCGAGCGGACGTGCAGAACCAATGCATGCGGCCGCGCAGACAGCCCTGCCCGCATTATTGCCGCGGGGCGCGGCCGCGATCCGCTGCAATAACGAACCGGCCAACGCGCGGGGAGAGGCGGTTTGCGTATTGCGCGCGCAGCCGCATCTCAATTAGTC	1
TAGCTGTCCCTCTTCTCTTAGGGAGATCCCTCGACCGCCAGCTCGAGCGGAAGTGCAGAACAAATGCATGCGGCCGCGAAGACAGCCCTGCCCGCCATATTGCCGCGGTGCGCGGCCGCGATCCGCTGCATTAATGAATCGGCCAACGCGCGGGGAGAGGCGGTGTGCGTCTTGGGCGCGGATCCGCATCTCAATTAGTC	1
TAGCTGTCCCTCTTCTCTTAGGGAGATCCCTCGACCTGCAGCCCGAGCGGAAGTGCAGAAACAATGCATGCGGCCGCGAAGACAGCGCTGCCCGCACTATGGCCGCGGTGCGCGCCCGCGATCCGCTGCATTACTGAATCGGCCAACGCGCGGGGATAGTCGGTTTGCGTATTGGGAGCGGATCCGCAGCTCACTTAGTC	1
TAGCTGTCCCTCTTCTCTTAGGGAGATCCCTCGACCTGCAGCTCGAGCGGAAGTGCAGAACCAATGCATGCGGCCGCGAAGACAGCCCTGCCCGCAAAATTGCCGCGGTGCGCGGCCGCGATCCGCTGCATTAATGAATCGGCCAACGCGCGGGGAGAGGCGGTTTGCGTATTGGGCGCGGATCCGCATCTCAATTAGTC	1
TAGCTGTCCCTCTTCTCTTAGGGAGATCCCTCGACCTGCAGCTCGAGCGGAAGTGCAGAACCAATGCATGCGGCCGCGAAGACAGCCCTGCCCGCAATAATGCCGCGGTGCGCGGCCGCGATCCGCTGCATTAATGAATCGGCCAACGCGCGGGGAGAGGCGGTTTGCGTATTGGGCGCGGATCCGCATCTCAATTAGTC	1
TAGCTGTCCCTCTTCTCTTAGGGAGATCCCTCGACCTGCAGCTCGAGCGGAAGTGCAGAACCAATGCATGCGGCCGCGAAGACAGCCCTGCCCGCAATATTGCCGCGGTGCGCGGCCGCGATCCGCTGCATTAATGAATCGGCCAACGCGCGGGGAGAGGCGGTTTGCGTATTGGGCGCGGAGCGGCATCTCAATTAGTC	1
TAGCTGTCCCTCTTCTCTTAGGGAGATCCCTCGACCTGCAGCTCGAGCGGAAGTGCAGAACCAATGCATGCGGCCGCGAAGACAGCCCTGCCCGCAATCTTGCCGCGGTGCGCGGCCGCGATCCGCTGCATTAATGAATCGGCCAACGCGCGGGGAGAGGCGGTTTGCGTATTGGGCGCGGATCCGCATCTCAATTAGTC	1
TAGCTGTCCCTCTTCTCTTAGGGAGATCCCTCGACCTGCAGCTCGAGCGGAAGTGCAGAACCAATGCATGCGGCTGCGAAGACAGCCCTGCCCGCAATATTGCCGCGGTGCGCGGCCGCGATCCGCTGCATTAATGAATCGGCCAACGCGCGGGGAGAGGCGGTTTGCGTATTGGGCGCGGATCCGCATCTCAATTAGTC	1
TAGCTGTCCCTCTTCTCTTAT-GAGATCCCTCGACCTGCAGCTCGAGCGGAAGTGCAGAACCAATGCAT------------------------------------------GCGGCCGCGATCCGCTGCATTAATGAATCGGCCAACGCGCGGGGAGAGGCGGTTTGCGTATTGGGCGCGGATCCGCATCTCAATTAGTC	1
TAGCTGTCCCTCTTCTCTTAT-GAGATCCCTCGACCTGCAGCTCGAGCGGAAGTGCAGAACCAATGCATGCGGCCGCGAAGACAGCCCTGCCCGCAATAGTGCCGCGGTGCGCGGCCGCGATCCGCTGCATTAATGAATCGGCCAACGCGCGGGGAGAGGCGGTTTGCGTATTGGGCGCGGATCCGCATCTCAATTAGTC	1
TAGCTGTCCCTCTTCTCTTAT-GAGATCCCTCGACCTGCAGCTCGAGCGGAAGTGCAGAACCAATGCATGCGGCCGCGAAGACAGCCCTGCCCGCAATATTGCCGCGGTGCGCGGCCGCGATCCGCTGCATTAATGAATCGGCCAACGCGCGGGGAGAGGCGGTTTGCGTATTGGGCGCGGATCCGCATCTCAATTAGTC	1
TAGCTGTCCCTCTTCTCTTATAGAGATCCCTCGACCTGCAGCTCGAGCGGAAGTGCAGAACCAATGCAT------------------------------------------GCGGCCGCGATCCGCTGCATTAATGAATCGGCCAACGCGCGGGGAGAGGCGGTTTGCGTATTGGGCGCGGATCCGCATCTCAATTAGTC	1
TAGCTGTCCCTCTTCTCTTATAGAGATCCCTCGACCTGCAGCTCGAGCGGAAGTGCAGAACCAATGCATGCGGCCGCGAAGACA-----GCCCGCAATATTGCCGCGGTGCGCGGCCGCGATCCGCTGCATTAATGAATCGGCCAACGCGCGGGGAGAGGCGGTTTGCGTATTGGGCGCGGATCCGCATCTCAATTAGTC	1
TAGCTGTCCCTCTTCTCTTATAGAGATCCCTCGACCTGCAGCTCGAGCGGAAGTGCAGAACCAATGCATGCGGCCGCGAAGACAGCCCTGCCCGCAATAGTGCCGCGGTGCGCGGCCGCGATCCGCTGCATTAATGAATCGGCCAACGCGCGGGGAGAGGCGGTTTGCGTATTGGGCGCGGATCCGCATCTCAATTAGTC	1
TAGCTGTCCCTCTTCTCTTATAGAGATCCCTCGACCTGCAGCTCGAGCGGAAGTGCAGAACCAATGCATGCGGCCGCGAAGACAGCCCTGCCCGCATTATTGCCGCGGTGCGCGGCCGCGATCCGCTGCATTAATGAATCGGCCAACGCGCGGGGAGAGGCGGTTTGCGTATTGGGCGCGGATCCGCATCTCAATTAGTC	1
TAGCTGTCCCTCTTCTCTTATAGAGATCCCTCGACCTGCAGCTCGAGCGGAAGTGCAGAACCAATGCATGCGGCCGCGAAGACAGCCCTGCCCGCATTATTGCCGCGGTGCGCGGCCGCGATCCGCTGCATTAATGAATCGGCCAACGCGCGGGGAGAGGCGGTTTGTGTATTGGGCGCGGATCCGCATCTCAATTAGTC	1
TAGCTGTCCCTCTTCTCTTATAGAGATCCCTCGACCTGCAGCTCGAGCGGAAGTGCAGAACCAATGCATGCGGCCGCGAAGACAGCCCTTtcgatCCCGCGaTTATTG-CGCGActcactgcaggggaattctgagcgTGCGCGGCCGCGATCCGCTGCATTAATGAATCGGCCAACGCGCGGGGAGAGGCGGTTTGCGTATTGGGCGCGGATCCGCATCTCAATTAGTC	1
TAGCTGTCCCTCTTCTCTTATCGAGATCCCTCCACCTGCATCTCGAGCGGAAGTGCAGAACCAATGCATGCGTCCGCGAACACAGCCCTGCCCGCACTATTGCCGCGGTGCGCGGCCGCGATCCCCTGCATTAATGTATCGGCCAACGCGCGGGGAGAGGCGGGTTGAGTATTGGGCGCGGATCCGCATCTCAATTAGTC	1
TAGCTGTCCCTCTTCTCTTATCGAGATCCCTCGACCTGCAGCTCGAGCGGAAGTGCAGAACCA--------------------------------------------CTGCGCGGCCGCGATCCGCTGCATTAATGAATCGGCCAACGCGCGGGGAGAGGCGGTTTGCGTATTGGGCGCGGATCCGCATCTCAATTAGTC	1
TAGCTGTCCCTCTTCTCTTATCGAGATCCCTCGACCTGCAGCTCGAGCGGAAGTGCAGAACCAAAGCTTGAGGCCGCGAACACAGCC-------------------------CGGCCGCGATCCGCTGCATTAATGAATCGGCCAAAGCGCGGTGATAGGCGGTTTGCGTATTGGGCGCGGATCCGCATCTCAATTAGTC	1
TAGCTGTCCCTCTTCTCTTATCGAGATCCCTCGACCTGCAGCTCGAGCGGAAGTGCAGAACCAATGCATGCGGCCGCGAAGACAGCCCTGC-------------------------------CCGCTGCATTAATGAATCGGCCAACGCGCGGGGAGAGGCGGTTTGCGTATTGGGCGCGGATCCGCATCTCAATTAGTC	1
TAGCTGTCCCTCTTCTCTTATCGAGATCCCTCGACCTGCAGCTCGAGCGGAAGTGCAGAACCAATGCATGCGGCCGCGAAGACAGCCCTGCCCGCAATATTGCCGCGGTGCGCGGCCGCGATCCGCTGCATTAATGAATCGGCCAACGCGCGGGGAGAGGCGGTTTGCGTATTGGGCGCGGATCCGCATCTCAATTAGTC	1
TAGCTGTCCCTCTTCTCTTATCGAGATCCCTCGACCTGCAGCTCGAGCGGAAGTGCAGAACCAATGCATGCGGCCGCGAAGACAGCCCTGCCCGCAGTATTGCCGCGGTGCGCGGCCGCGATCCGCTGCATTAATGAATCGGCCAACGCGCGGGGAGAGGCGGTTTGCGTATTGGGCGCGGATCAGCATCTCAATTAGTC	1
TAGCTGTCCCTCTTCTCTTATCGAGATCCCTCGACCTGCAGCTCGAGCGGAAGTGCAGAACCAATGCATGCGGCCGCGAAGACAGCCCTGCCCGCATTATTGCCGCGGTGCGCGGCCGCGATCCGCTGCATTAATGAATCGGCCAACGCGCGGGGAGAGGCGGTTTGCGTATTGGGCGCGGATCCGCATCTCAATTAGTC	1
TAGCTGTCCCTCTTCTCTTATCGAGATCCCTCGACCTGCAGCTCGAGCGGAAGTGCAGAACCAATGCATGCGGCCGCGAAGACAGCCCTTcgatCCCGCGaataATA----CGCGActcactgcaggggaattctgagcgTGCGCGGCCGCGATCCGCTGCATTAATGAATCGGCCAACGCGCGGGGAGAGGCGGTTTGCGTATTGGGCGCGGATCCGCATCTCACTTAGTC	1
TAGCTGTCCCTCTTCTCTTATCGAGATCCCTCGACCTGCAGCTCGAGCGGAAGTGCCGAACCAATGCATGCGGCCGCGAAGACAGCCCTGCCCTCACTCTTGCAGCGGTGCGCGGCCGCGATCCGCTGCATTAATGAATCGGCCAACGCGCGCGGAGAGGCGGGTTGCGTATTGGGCGCGGAGCCGCATCTCAATTAGTC	1
TAGCTGTCCCTCTTCTCTTATCGAGATCCCTCGACCTGCCGCTCGAGCGGAAGTGCAGAACCAATGCATGCGGCCGCGAAGACAGCCCTGCCCGCATTATTGCCGCGGTGCGCGGCCGCGATCCGCTGCATTAATGAATCGGCCAACGCGCGGGGAGAGGCGGTTTGCGTATTGGGCGCGGATCCGCATCTCAAATAGTC	1
TAGCTGTCCCTCTTCTCTTATGAAGATCCCTCGACCTGCAGCTCGAGCGGAAGTGCAGAACCAATGCATGCGGCCGCGAAGACAGCCCTGCCCGCA------------------------ATCCGCTGCATTAATGAATCGGCCAACGCGCGGGGAGAGGCGGTTTGCGTATTGGGCGCGGATCCGCATCTCAATTAGTC	1
TAGCTGTCCCTCTTCTCTTATGAAGATCCCTCGACCTGCAGCTCGAGCGGAAGTGCAGAACCAATGCATGCGGCCGCGAAGACAGCCCTGCCCGCAAAATTGCCGCGGTGCGCGGCCGCGATCCGCTGCATTAATGAATCGGCCAACGCGCGGGGAGAGGCGGTTTGCGTATTGGGCGCGGATCCGCATCTCAATTAGTC	1
TAGCTGTCCCTCTTCTCTTATGAAGATCCCTCGACCTGCAGCTCGAGCGGAAGTGCAGAACCAATGCATGCGGCCGCGAAGACAGCCCTGCCCGCAATA--------ATGCGCGGCCGCGATCCGCTGCATTAATGAATCGGCCAACGCGCGGGGAGAGGCGGTTTGCGTATTGGGCGCGGATCCGCATCTCAATTAGTC	1
TAGCTGTCCCTCTTCTCTTATGAAGATCCCTCGACCTGCAGCTCGAGCGGAAGTGCAGAACCAATGCATGCGGCCGCGAAGACAGCCCTGCCCGCAATAATGCCGCGGTGCGCGGCCGCGATCCGCTGCATTAATGAATCGGCCAACGCGCGGGGAGAGGCGGTTTGCGTATTGGGCGCGGATCCGCATCTCAATTAGTC	1
TAGCTGTCCCTCTTCTCTTATGAAGATCCCTCGACCTGCAGCTCGAGCGGAAGTGCAGAACCAATGCATGCGGCCGCGAAGACAGCCCTGCCCGCATTATTGCCGCGGTGCGCGGCCGCGATCCGCTGCATTAATGAATCGGCCAACGCGCGGGGAGAGGCGGTTTGCGTATTGGGCGCGGATCCGCATCTCAATTAGTC	1
TAGCTGTCCCTCTTCTCTTATGCAGATCCCTCGACCTGCAGCTCGAGCGGAAGTGCAGAACCAATGCATGCGGCCGCGAAGACAGCCCTGCCCGCAATATAGCCGCGGTGCGCGGCCGCGATCCGCTGCATTAATGAATCGGCCAACGCGCGGGGAGAGGCGGTTTGCGTATTGGGCGCTGATCCGCATATCAATTAGTC	1
TAGCTGTCCCTCTTCTCTTATGCAGATCCCTCGACCTGCAGCTCGAGCGGAAGTGCAGAACCAATGCATGCGGCCGCGAAGACAGCCCTGCCCGCAATATTGCCGCGGTGCGCGGCCGCGATCCGCTGCATTAATGAATCGGCCAACGCGCGGGGAGAGGCGGTTTGCGTATTGGGCGCGGATCCGCATCTCAATTAGTC	1
TAGCTGTCCCTCTTCTCTTATGCAGATCCCTCGACCTGCAGCTCGAGCGGAAGTGCAGAACCAATGCATGCGGCCGCGAAGACAGCCCTTcgatCCCGCGaATATTG-CGCGActcactgcaggggaattctgagcgTGCGCGGCCGCGATCCGCTGCATTAATGAATCGGCCAACGCGCGGGGAGAGGCGGTTTGCGTATTGGGCGCGGATCCGCATCTCAATTAGTC	1
TAGCTGTCCCTCTTCTCTTATGG-GATCCCTCGACCTGCAGCTCGAGCGGAAGTGCAGAACCAATGCATGCGGCCGCGAAGACAGCCCTGC------------------------CCGCGATCCGCTGCATTAATGAATCGGCCAACGCGCGGGGAGAGGCGGTTTGCGTATTGGGCGCGGATCCGCATCTCAATTAGTC	1
TAGCTGTCCCTCTTCTCTTATGG-GATCCCTCGACCTGCAGCTCGAGCGGAAGTGCAGAACCAATGCATGCGGCCGCGAAGACAGCCCTGCCCGCAATATTGCCGCGGTGCGCGGCCGCGATCCGCTGCATTAATGAATCGGCCAACGCGCGGGGAGAGGCGGTTTGCGTATTGGGCGCGGATCCGCATCTCAATTAGTC	1
TAGCTGTCCCTCTTCTCTTATGGAAATCCCTCGACCTGCAGCTCGAGCGGAAGTGCAGAACCAATGCATACGGCCGCGAAGACAGCCCTGCCCGCATTATTGCCGCGGTGCGCGGCCGCGATCCGCTGCATTAATGAATCGGCCAACGCGCGGGGAGAGGCGGTTTGCGTATTGGGCGCGGATCCGCATCTCAATTAGTC	1
TAGCTGTCCCTCTTCTCTTATGGACAACCCTCGACCTGCAGCTCGAGCGGAAGTGCAGAACCAATGCAT------------------------------------------GCGGCCGCGATCCGCTGCATTAATGAATCGGCCAACGCGCGGGGAGAGGCGGTTTGCGTATTGGGCGCGGATCCGCATCTCAATTAGTC	1
TAGCTGTCCCTCTTCTCTTATGGACATCCCTAGACCTGCAGCTCGAGCGGAAGTGCAGAACCAATGCATGCGGCCGCGAAGACAGCCCTGCCCGCAA----------------------------------TAATGAATCGGCCAACGCGCGGGGAGAGGCGGTTTGCGTATTGGGCGCGGATCCGCATCTCAATTAGTC	1
TAGCTGTCCCTCTTCTCTTATGGACATCCCTCGACCAGCAGCTCGAGCGGAAGTGCAGAACCAATGCAT------------------------------------------GCGGCCGCGATCCGCTGCATTAATGAATCGGCCAACGCGCGGGGAGAGGGTGTTTGCGTATTGGGAGCTGATCCGCATCTCAATTAGTC	1
TAGCTGTCCCTCTTCTCTTATGGACATCCCTCGACCTGCACCTCGAGCGGAAGTGCAGACCCAATGCATGCGGCCGCGAAGACAGCCCTTcgatCCCGCGaATAATG-CGCGActcactgcaggggaaattgtgagcgTGCGCGGCCGCGATCCGCTGCATTAATGAATCGGCCACCGCGCGGGGAGAGGCGGTTTGCGTCTTGGGCGCGGATCCGCATCTCACTTAGTC	1
TAGCTGTCCCTCTTCTCTTATGGAGAACCCTCGACCTGCAGCTCGAGCGGAAGTGCAGAAACAATGCAT------------------------------------------GCGGCCGCGATCCGCTGCATTAATGAATCGGCCAACGCGCGGGGAGAGGCGGTGTGCCTATTGGGCGCGGATCCGCATCTCAATTAGTC	1
TAGCTGTCCCTCTTCTCTTATGGAGAACCCTCGACCTGCAGCTCGAGCGGAAGTGCAGAACCAATCCATGCGGCCGCGAAGACAGCCCTGCCCGCAATATTGCCGCGGTGCGCGGCCGCGATCCGCTGCATTAATGAATCGGCCAACGCGCGGGGAGAGGCGGATTGCGTATTGGGCGCGGATCCGCATCTCAATTAGTC	1
TAGCTGTCCCTCTTCTCTTATGGAGAACCCTCGACCTGCAGCTCGAGCGGAAGTGCAGAACCAATGCATGCGGCCGCGAAGACAGCCCTGCCCGCAGTATTGCCGCGGTGCGCGGCCGCGATCCGCTGCATTAATGAATCGGCCAACGCGCGGGGAGAGGCGGTTTGCGTATTGGGCGCGGATCCGCATCTCAATTAGTC	1
TAGCTGTCCCTCTTCTCTTATGGAGACCCCTCGACCTGCAGCTCGAGCGGAAGTGCAGAACCAATGCAT------------------------------------------GCGGCCGCGATCCGCTGCATTAATGAATCGGCCAACGCGCGGGGAGAGGCGGTTTGCGTATTGGGCGCGGATCCGCATCTCAATTAGTC	1
TAGCTGTCCCTCTTCTCTTATGGAGACCCCTCGACCTGCAGCTCGAGCGGAAGTGCAGAACCAATGCAT------------------------------------------GCGGCCGCGATCCGCTGGATTAATGAATCGGCCAACGCGCGGGGAGAGGCGGTTTGCGTATTGGGCGCGGATCCGCATCTCAATTAGTC	1
TAGCTGTCCCTCTTCTCTTATGGAGACCCCTCGACCTGCAGCTCGAGCGGAAGTGCAGAACCAATGCATGCGGCCGCGAAGACAGCCC--------------------TGCGCGGCCGCGATCCGCTGCATTAATGAATCGGCCAACGCGCGGGGAGAGGCGGTTTGCGTATTGGGCGCGGATCCGCATCTCAATTAGTC	1
TAGCTGTCCCTCTTCTCTTATGGAGACCCCTCGACCTGCAGCTCGAGCGGAAGTGCAGAACCAATGCATGCGGCCGCGAAGACAGCCC------------TGCCGCGGTGCGCGGCCGCGATCCGCTGCATTAATGAATCGGCCAACGCGCGGGGAGAGGCGGTTTGCGTATTGGGCGCGGATCCGCATCTCAATTAGTC	1
TAGCTGTCCCTCTTCTCTTATGGAGACCCCTCGACCTGCAGCTCGAGCGGAAGTGCAGAACCAATGCATGCGGCCGCGAAGACAGCCCTGC------------------------CCGCGATCCGCTGCATTAATGAATCGGCCAACGCGCGGGGAGAGGCGGTTTGCGTATTGGGCGCGGATCCGCATCTCAATTAGTC	1
TAGCTGTCCCTCTTCTCTTATGGAGACCCCTCGACCTGCAGCTCGAGCGGAAGTGCAGAACCAATGCATGCGGCCGCGAAGACAGCCCTGCCCGCA--ATTGCCGCGGTGCGCGGCCGCGATCCGCTGCATTAATGAATCGGCCAACGCGCGGGGAGAGGCGGTTTGCGTAGTGGGCGCGGATCCGCATCTCACTTAGTC	1
TAGCTGTCCCTCTTCTCTTATGGAGACCCCTCGACCTGCAGCTCGAGCGGAAGTGCAGAACCAATGCATGCGGCCGCGAAGACAGCCCTGCCCGCAATATAGCCGCGGTGCGCGGCCGCGATCCGCTGCATTAATGAATCGGCCAACGCGCGGGGAGAGGCGGTTTGCGTATTGGGCGCGGATCCGCATCTCAATTAGTC	1
TAGCTGTCCCTCTTCTCTTATGGAGACCCCTCGACCTGCAGCTCGAGCGGAAGTGCAGAACCAATGCATGCGGCCGCGAAGACAGCCCTGCCCGCAGTATTGCCGCGGTGCGCGGCCGCGATCCGCTGCATTAATGAATCGGCCAACGCGCGGGGAGAGGCGGTTTGCGTATTGGGCGCGGATCCGCATCTCAATTAGTC	1
TAGCTGTCCCTCTTCTCTTATGGAGACCCCTCGACCTGCAGCTCGAGCGGAAGTGCAGAACCAATGCATGCGGCCGCGAAGACAGTCCTGCCCGCAATAATGCCGCGGTGCGCGGCCGCGATCCGCTGCATTAATGAATCGGCCAACGCGCGGGGAGAGGCGGTTTGCGTATTGGGCGCGGATCCGCATCTCAATTAGTC	1
TAGCTGTCCCTCTTCTCTTATGGAGACCCCTCGACCTGCAGCTCGAGCGGAAGTGCAGAACCAATGCATGCGGGCGCGTAGACAGCCCTGCCCGCAATATTGCCGCGGTGCGCGGCCGCGATCCGCTGCATTAATGAATCGGCCAACGCGCGGGGAGAGGCGGTTTGCGTATTGGGCGCGGATCCGCATCTCAATTAGTC	1
TAGCTGTCCCTCTTCTCTTATGGAGACCCCTCGACCTGCAGCTCGAGCGGAAGTGTAGAACCAATGCATGCGGCCGCGAAGACAGCCCTGCCCGCAATATTGCCGCGGTGCGCGGCCGCGATCCGCTGCATTAATGAATCGGCCAACGCGCGGGGAGAGGCGGTTTGCGTATTGGGCGCGGATCCGCATCTCAATTAGTC	1
TAGCTGTCCCTCTTCTCTTATGGAGACCCCTCGACCTGCAGCTGGAGCGGAAGTGCAGAACCAATGGATGCGGCCGCGAAGACAGCCCTGCCTGCAATATTGCCGCGGTGCGCGGCGGCGATCCGCTGCATTAATGTATCGGCCTACGCGCGGGGAGAGGCGGTTTTGGTATTGGGGGCGGTTCGGCATCTCAATTAGTC	1
TAGCTGTCCCTCTTCTCTTATGGAGAGCACTCGACCTGCAGCTCGAGCGGAAGTGCAGAACCAATGCATGCGGACGCGAAGACAGCCCTGCCCGCATTATTGCCGCGGTGCGCGGCCGCGATCCGCTGCATTAATGAATCGGCCAACGCGCGGGGAGAGGCGGTTTGCGTATTGGGCGCGGATCCGCATCTCAATTAGTC	1
TAGCTGTCCCTCTTCTCTTATGGAGAGCCCTCGACCTGCAGATCGAGCGGAAGTGCAGAACCAATGCAT------------------------------------------GCGGCCGCGATCCGCTGCATTAATGAATCGGCCAACGCGCGGGGAGAGGCGGTTTGCGTATTGGGCGCGGATCCGCATCTCAATTAGTC	1
TAGCTGTCCCTCTTCTCTTATGGAGAGCCCTCGACCTGCAGCTCGAGCGGAAGTGCAGAACCAATGCAGGCGGCCGCGACGACAGCCCTGCCCGCAATATTGCCGCGGTGCGCGGCCGCGATCCGCTGCATTAATGAATCGGCCAACGCGCGGGGAGAGGCGGTTTGCGTATTGGGCGCGGATCCGCATCTCAATTAGTC	1
TAGCTGTCCCTCTTCTCTTATGGAGAGCCCTCGACCTGCAGCTCGAGCGGAAGTGCAGAACCAATGCAT------------------------------------------GCGGCCGCGATCCGCTGCATTACTGAATCGGCCAACGCGCGGGGAGAGGCGGTTTGCGTATTGGGCACGGATCCGCATCTCAATTAGTC	1
TAGCTGTCCCTCTTCTCTTATGGAGAGCCCTCGACCTGCAGCTCGAGCGGAAGTGCAGAACCAATGCATGCGGCCGCGAAGACAGC------------------------------------CCGCTGCATTAATGAATCGGCCAACGCGCGGGGAGAGGCGGTTTGCGTATTGGGCGCGGATCCGCATCTCAATTAGTC	1
TAGCTGTCCCTCTTCTCTTATGGAGAGCCCTCGACCTGCAGCTCGAGCGGAAGTGCAGAACCAATGCATGCGGCCGCGAAGACAGCCC--------------------TGCGCGGCCGCGATCCGCTGCATTAATGAATCGGCCAACGCGCGGGGAGAGGCGGTTTGCGTATTGGGCGCGGATCCGCATCTCAATTAGTC	1
TAGCTGTCCCTCTTCTCTTATGGAGAGCCCTCGACCTGCAGCTCGAGCGGAAGTGCAGAACCAATGCATGCGGCCGCGAAGACAGCCCTGCCC----------------------------------GCATTAATGAATCGGCCAACGCGCGGGGAGAGGCGGTTTGCGTATTGGGCGCGGATCCGCATCTCAATTAGTC	1
TAGCTGTCCCTCTTCTCTTATGGAGAGCCCTCGACCTGCAGCTCGAGCGGAAGTGCAGAACCAATGCATGCGGCCGCGAAGACAGCCCTGCCC-CAATAATGCCGCGGTGCGCGGCCGCGATCCGCTGCATTAATGAATCGGCCAACGCGCGGGGAGAGGCGGTTTGCGTATTGGGCGCGGATCCGCATCTCAATTAGTC	1
TAGCTGTCCCTCTTCTCTTATGGAGAGCCCTCGACCTGCAGCTCGAGCGGAAGTGCAGAACCAATGCATGCGGCCGCGAAGACAGCCCTGCCCGCAATAATGCCGCGGTGCGCGGCCGCGATCCGCTGCATTAATGAATCGGCCAACGCGCGGGGAGAGGCGGTTTGCGTATTGGGCGCGGATCCGCATCTCAATTAGTC	1
TAGCTGTCCCTCTTCTCTTATGGAGAGCCCTCGACCTGCAGCTCGAGCGGAAGTGCAGAACCAATGCATGCGGCCGCGAAGACAGCCCTGCCCGCAATAGTGCCGCGGTGCGCGGCCGCGATCCGCTGCATTAATGACTCGGCCAACGCGCGGGGAGAGTCGGGTTGCGTCTTGGGCGCGGATGCGCATCTCAATTAGTC	1
TAGCTGTCCCTCTTCTCTTATGGAGAGCCCTCGACCTGCAGCTCGAGCGGAAGTGCAGAACCAATGCATGCGGCCGCGAAGACAGCCCTGCCCGCACTATTGCCGCGGTGCGCGGCCGCGATCCGCTGCATTAATGAATCGGCCAACGCGCGGGGAGAGGCGGTTTGCGTATTGGGCGCGGATCCGCATCTCAATTAGTC	1
TAGCTGTCCCTCTTCTCTTATGGAGAGCCCTCGACCTGCAGCTCGAGCGGAAGTGCAGAACCAATGCATGCGGCCGCGAAGACAGCCCTGCCCTCAATATTGCCGCGGTGCGCGGCCGCGATCCGATGCATTATTGAATCGGCCAACGCGCGGGGAGAGGCGGTTTGCGTATTGGGCGCGGATCCGCATCTCAATTAGTC	1
TAGCTGTCCCTCTTCTCTTATGGAGAGCCCTCGACCTGCAGCTCGAGCGGAAGTGCAGAACCAATGCATGCGGCCGCGAAGACAGCCCTTcgatCCCGCGaATA-AGGCGCGActccctgcaggggaattgtgagcgTGCGCGGCCGCGATCCGCTGCATTAATGAATCGGCCAACGCGCGGGGCGAGGCGGTTTGCGTATTGGGCGCGGATCCGCATCTCAAGTAGTC	1
TAGCTGTCCCTCTTCTCTTATGGAGAGCCCTCGACCTGCAGCTCGAGCGGAAGTGCAGAACCAATGCATGCGGCCGCGAAGCCAGCCCTGCCCGCAATATTGCCGCGGTGCGCGGCCGCGATCCGCTGCATTAATGAATCGGCCAACGCCCGGGGAGAGGCGGTTTGCGTATTGGGCGCGGATCCGCATCTCAATTAGTC	1
TAGCTGTCCCTCTTCTCTTATGGAGAT-CCTCGACCTGCAGCTCGAGCGGAAGTGCAGAACCAATGCAT------------------------------------------GCGGCCGCGATCCGCTGCATTAATGAATCGGCCAACGCGCGGGGAGAGGCGGTTTGCGTATTGGGCGCGGATCCGCATCTCAATTAGTC	1
TAGCTGTCCCTCTTCTCTTATGGAGAT-CCTCGACCTGCAGCTCGAGCGGAAGTGCAGAACCAATGCATGCGGCCGCGAAGACAGCCCTGCC--CAATATTGCCGCGGTGCGCGGCCGCGATCCGCTGCATTAATGAATCGGCCAACGCGCGGGGAGAGGCGGTTTGCGTATTGGGCGCGGATCCGCATCTCAATTAGTC	1
TAGCTGTCCCTCTTCTCTTATGGAGAT-CCTCGACCTGCAGCTCGAGCGGAAGTGCAGAACCAATGCATGCGGCCGCGAAGACAGCCCTGCCCGCATTATTGCCGCGGTGCGCGGCCGCGATCCGCTGCATTAATGAATCGGCCAACGCGCGGGGAGAGGCGGTTTGCGTATTGGGCGCGGATCCGCATCTCAATTAGTC	1
TAGCTGTCCCTCTTCTCTTATGGAGATACCTCGAACTGCACCTCGAGAGGAAGTGAAGAAACAATGAATGCGGCCGAGAAGACAGCCCTGCCCGCAATATTGCCGCGATGCGCGCCCGCGATCAGCTCCATTAATGAATCGGCCACCGCGCGTGGAGAGGCGCTTTTCGTATTGGGCGCGGATCCGCATCTCAATTAGTC	1
TAGCTGTCCCTCTTCTCTTATGGAGATACCTCGAACTGCAGCTCGAGCGGAAGTGCAGAACCAATGCATGCGGCCGCGAAGACAGCCCTGCCCGCATTATTGCCGCGGTGCGCCGCCGCGATCCGCTGCATTAATGAATCGGCCAACGCGCGGGGAGAGGCGGTTTGCGTATTGGGCGCGGATCCGCATCTCACTTAGTC	1
TAGCTGTCCCTCTTCTCTTATGGAGATACCTCGACCTGCAGCTCGAGAGGAAGTGCAGAACCAATTAATGAGGCCTCGAAGACAGCCCTGCCAGCAATATAGCCCCGGTGCGCGGCCGCGATCCGCTGCATTAATGAATCGGCCAACGCGCGGGGAGAGGCGGTTTGCGTATTGGGCGCGGATCCGCATCTCAATTAGTC	1
TAGCTGTCCCTCTTCTCTTATGGAGATACCTCGACCTGCAGCTCGAGCGGAAGTGAAGAACAAAAGCATGCGGCCGCGAAGACAGCCCTTcgatCCCGCGaTTATTG-CGCTactcacttcaggggacttctgagcGTGCGCGGCCGCGATCAGCTGCATTAATGAATCTGCCAACGCGCGGGGAGAGGCGGTTTGCGTATTGGGCGCGGATCCGCATCTCAATTAGTC	1
TAGCTGTCCCTCTTCTCTTATGGAGATACCTCGACCTGCAGCTCGAGCGGAAGTGCAGAACCAATGCATGCGGCCGCGAAGACAGCACTGCCCGCAATATTGCCGCGGTGCGCTGCCGCGATCCGCTGCATTAATGAATCGGCCAACGCGCGGGGAGAGGCGGTTTGCGTATTGGGCGCGGATCCGCATCTCAATTAGTC	1
TAGCTGTCCCTCTTCTCTTATGGAGATACCTCGACCTGCAGCTCGAGCGGAAGTGCAGAACCAATGCATGCGGCCGCGAAGACAGCCCTGCCCGCA------------------------ATCCGCTGCATTAATGAATCGGCCAACGCGCGGGGAGAGGCGGTTTGCGTATTGGGCGCGGATCCGCATCTCAATTAGTC	1
TAGCTGTCCCTCTTCTCTTATGGAGATACCTCGACCTGCAGCTCGAGCGGAAGTGCAGAACCAATGCATGCGGCCGCGAAGACAGCCCTGCCCGCAATAATGCCGCGGTGCGCGGCCGCGATCCGCTGCATTAATGAATCGGCCAACGCGCGGGGAGAGGCGGTTTGCGTATTGGGCGCGGATCCGCATCTCAATTAGTC	1
TAGCTGTCCCTCTTCTCTTATGGAGATACCTCGACCTGCAGCTCGAGCGGAAGTGCAGAACCAATGCATGCGGCCGCGAAGACAGCCCTGCCCGCAATATTGACGCGGTGCGCGGCCGCGATCCGCTGCATTAATGAATCGGCCAACGCGCGGGGAGAGGCGGTTTGCGTATTGGGCGCGGATCCGCATCTCAATTAGTC	1
TAGCTGTCCCTCTTCTCTTATGGAGATACCTCGACCTGCAGCTCGAGCGGAAGTGCAGAACCAATGCATGCGGCCGCGAAGACAGCCCTGCCCGCAATATTGCCGCGGTGCGCGGCCGCGAACCGCTGCAGTAATGAATCCGCCAACCCGCGGGGAGAGGCGGTTTGCGTATTGGGCGCGGATCCGCATCTCAATTAGTC	1
TAGCTGTCCCTCTTCTCTTATGGAGATACCTCGACCTGCAGCTCGAGCGGAAGTGCAGAACCAATGCATGCGGCCGCGAAGACAGCCCTGCCCGCAATATTGCCGCGGTGCGCGGCCGCGATCCGCTCCATTAATGAATCGGCCAACGCGCGGGGAGAGGCGGTTTGCGTATTGGGCGCGGATCCGCATCTCAATTAGTC	1
TAGCTGTCCCTCTTCTCTTATGGAGATACCTCGACCTGCAGCTCGAGCGGAAGTGCAGAACCAATTCATGCGGGCGCGAAGACAGCCCTGC-----------CAGCGGTGCGCGGCCTCGATCCGCTGCATTAATGAATCGGCCAACGCGCGGGGAGAGGCGGTTTTCTTATTGGGCGCGGATCCGCATCTCAATTAGTC	1
TAGCTGTCCCTCTTCTCTTATGGAGATACCTCGACCTGCAGCTCGAGCGGAAGTGCATAACCAATGCATGCGGCCGCGAAGACAGCCCTGCCCGCAATATTGCCGCGGTGCGCGGCCGCGATCCGCTGCATTAATGAATCGGCCAACGCGCGGGGAGAGGCGGTTTGCGTATTGGGCGCGGATCAGCATCTCAATTAGTC	1
TAGCTGTCCCTCTTCTCTTATGGAGATACCTCGACCTGCAGCTCGAGCGGAAGTTCAGAACCAATGCATGCGGCCGCGAATACAGCCCTGCCCGCAATATTGCCGCGGTGCGCGGCAGCGAACCGCTGCATTAATGAATCGGACAACTCTCGGGGAGAGGCGTTTTGCGTATTGGGCGCGGATCCCCATCTCAATTAGTC	1
TAGCTGTCCCTCTTCTCTTATGGAGATACCTCGACCTGCAGCTCGAGCGTAAGTGCAGAACCAATGCATGCGGCCGCGAAGACAGCCCTGCCCGCATTATTGCCGCGGTGCGCGGCCGCGATCCGCTGCATTAATGAATCGGCCAACGCGCGGGGAGAGGCGGTTTGCGTATTGGGCGCGGATCCGCATCTCAATTAGTC	1
TAGCTGTCCCTCTTCTCTTATGGAGATACCTCGACCTTCAGCTCGAGCGGAAGTGCAGAACCAATGCAT------------------------------------------GCGGCCGCGATCCGCTCCATTAATGAATCGGCCAACGCGCGGGGAGAGGCGGTTTGCGTATTGGGCGCGGATCCGCATCTCAATTAGTC	1
TAGCTGTCCCTCTTCTCTTATGGAGATCACTCGACCTGCAGCTAGAGCGGAAGTGCAGAACCAATGCATGCGGCCGCGAAGACAGCCCTGCCCGCAATATTTCAGCGGTGCGCGGCCGCGATCCGCTGCATTAATGAATCGGCCAACGCTCGGTGAGAGGCGGTTTGCGTATTGGGCGCGGATCCGCATCTCAATTAGTC	1
TAGCTGTCCCTCTTCTCTTATGGAGATCACTCGACCTGCAGCTCGAGCGGAAGTGAAGAACCAATGCATGCGGCCGCGAAGACAGCCCTGCCCGCAATATTGCCGCGGTGCGAGGCCGCGATCCGCTGCATTAATGAATCGGCCAACGCGCGGGGAGAGGCGGTTTGCGTATTGGGCGCGGATACGCATCTCAATTAGTC	1
TAGCTGTCCCTCTTCTCTTATGGAGATCACTCGACCTGCAGCTCGAGCGGAAGTGAAGAACCAATGCATGCGGCCGCGAAGACAGCCCTGCCCGCAATATTGCCGCGGTGCGCGGCCGCGATCCGCTGCATTAATGAATCGGCCAACGCGCGGGGAGAGGCGGTTTGCGTATTGGGCGCGGATCCGCATCTCAATTAGTC	1
TAGCTGTCCCTCTTCTCTTATGGAGATCACTCGACCTGCAGCTCGAGCGGAAGTGCAGAACCAAGGCATGCGGCCGCGAAGACAGCCCTGCCCGCATTATTGCCGCGGTGCGCGGCCGCGATCCGCTGCATTAATGAATCGGCCAACGCGCGGGGAGAGGCGGTTTGCGTATTGGGCGCGGATCCGCATCTCAATTAGTC	1
TAGCTGTCCCTCTTCTCTTATGGAGATCACTCGACCTGCAGCTCGAGCGGAAGTGCAGAACCAATGCAT------------------------------------------GCGGCCGCGATCCGCTGCATTAATGAATCGGCCAACGCGCGGGGAGAGGCGGTTTGCGTATTGGGCGCGGATCCGCATCTCAATTAGTC	1
TAGCTGTCCCTCTTCTCTTATGGAGATCACTCGACCTGCAGCTCGAGCGGAAGTGCAGAACCAATGCATGCGGCCGCGAAGACAGCCCTGCCCGCAATAATGCCGCGGTGCGCGGCCGCGATCCGCTGCATTAATGAATCGGCCCACGCGCGGGGAGAGGCGGTTTGCGTATTGGGCGCGGATCCGCATCTCAATTAGTC	1
TAGCTGTCCCTCTTCTCTTATGGAGATCACTCGACCTGCAGCTCGAGCGGAAGTGCAGAACCAATGCATGCGGCCGCGAAGACAGCCCTGCCCGCAATATTGCCGCGGTGCGCGGCCGCGATCCGCTGCATTAATGAATCGGCCAACGCGCGGGGAGAGGCGGTTTTCGTATTGGGCGCGGATACGCATCTCAATTAGTC	1
TAGCTGTCCCTCTTCTCTTATGGAGATCACTCGACCTGCAGCTCGAGCGGAAGTGCAGAACCAATGCATGCGGCCGCGAAGACAGCCCTGCCCGGAATATTGCCGCGGTGCTCGTCCGCGATCCGCTGCATTAATGAATCGGCCAACGCGCGGGGAGAGGCGGTTTGCGTATTTGGCGCGGATCCGCATCTCTATTAGTC	1
TAGCTGTCCCTCTTCTCTTATGGAGATCACTCGACCTGCAGCTCGAGCTGAAGTGCAGAACCAATGCATGCGGCCGCGAAGACAGCCCTGCCCGCAATATTGCCGCGGTGCGCGGCCGCGATCCGCTGCATTAATGAATCGGCCAACGCGCGGGGAGAGGCGGTTTGCGTATTGGGCGCGGATCCGCATCTCAATTAGTC	1
TAGCTGTCCCTCTTCTCTTATGGAGATCCATCGACCGGCAGCTCGAGCGGAAGTGCAGAACCAATGCATGCGGCCGCGAAGACAGCCCTGCCCGCAAGATTGCCGCGGTGCGCGGCCGCGATCCGCTGCATTAATGAATCGGCCAACGCGCGGGGAGAGGCGGGTTGCGTATTGGGCGCGGATCCGCAGCTCAATTAGTC	1
TAGCTGTCCCTCTTCTCTTATGGAGATCCATCGACCTGCAGCTCGAGCGGAAGTGCAGAACCAATGCATGCGGCAGAGAAGACAGACCAGCCCGCAATATTGAAGCGGTGCGCGGCCGCGATCCGCTGCATTAATGAATAGTCCAACGCGCGGTGAGAGGCGGTTTGCGTATTGGGCGATGATCCGCATCTCAATTAGTC	1
TAGCTGTCCCTCTTCTCTTATGGAGATCCATCGACCTGCAGCTCGAGCGGAAGTGCAGAACCAATGCATGCGGCCGCGAAGAAAGCCCTGCCCGCAATATTGCCGCGGTGCGCGGCCGCGATCCGCTGCATTAATGACTCGGCCAACGCGCGGGGAGAGGCGGTTTGCGTATTGGGCGCGGATCCGCATCTCAATTAGTC	1
TAGCTGTCCCTCTTCTCTTATGGAGATCCATCGACCTGCAGCTCGAGCGGAAGTGCAGAACCAATGCATGCGGCCGCGAAGACAGCCCTGCCCGCAATACTGCCGCGGTGCGCGGCCGCGATCCGCTGCATTAATGAATCGGCCAACGCGCGGGGAGAGGCGGTTTGCGTATTGGGCGCGGATCCGCATCTCAATTAGTC	1
TAGCTGTCCCTCTTCTCTTATGGAGATCCATCGACCTGCAGCTCGAGCGGAAGTGCAGAACCAATGCATGCGGCCGCGAAGACAGCCCTGCCCGCAATATAGCCGCGGTGCGCGGCCGCGATCCGCTGCATTAATGAATCGGCCAACGCGCGGGGAGAGGCGGTTTGCGTATTGGGCGCGGATCCGCATCTCAATTAGTC	1
TAGCTGTCCCTCTTCTCTTATGGAGATCCATCGACCTGCAGCTCGAGCGGAAGTGCAGAACCAATGCATGCGGCCGCGAAGACAGCCCTGCCCGCAATATTGCCGCGGTGCGCGGCCGCGATCCGCTGCATTAATGAATCGGCCAACGCGCGGGGAGAGGCGGTGTGCGTATTGGGCGCGGATCCGCATCTCAATTAGTC	1
TAGCTGTCCCTCTTCTCTTATGGAGATCCATCGACCTGCAGCTCGAGCGGAAGTGCAGAACCAATGCATGCGGCCGCGAAGACAGCCCTGCCCGCAATATTGCCGCGGTGCGCGGCCGCGATCCGCTGCATTAATGAATCGGCCAACGCGCGGGGAGAGGCGGTTTGCGTATTTGGCGCGGATCCGCATCTCAATTAGTC	1
TAGCTGTCCCTCTTCTCTTATGGAGATCCATCGACCTGCAGCTCGAGCGGAAGTGCAGAACCAATGCATGCGGCCGCGAAGACAGCCCTGCCCGCATTATTGCCGCGGTGCGCGGCCGCGATCCGCTGCATTAATGAATCGGCCAACGCGCGGGGAGAGGCGGTTTGCGTATTGGGCGCGGATCCGCATCTCAATTAGTC	1
TAGCTGTCCCTCTTCTCTTATGGAGATCCATCGACCTGCAGCTCGAGCGGAAGTGCATAACCAATGCATGCGGCCGCGAAGACAGCCCTGCCCGCATTATTGCCGCGGTGCGCGGCCGCGATCCGCTGCATTAATGAATCGGCCAACGCGCGGGGAGAGGCGGTTTGCGTATTGGGCGCGGATCCGCATCTCAATTAGTC	1
TAGCTGTCCCTCTTCTCTTATGGAGATCCCACGACCTGCAGCTCGAGCGGAAGTGCAGAACCAAAGCAT------------------------------------------GCGGCCGCGATCCGCTGCATTAATGAATCTGCCAACGCGCGGGGAGAGGCGGTTTGCGTATTGGGCGCGGATCCGCATCTCAATTAGTC	1
TAGCTGTCCCTCTTCTCTTATGGAGATCCCACGACCTGCAGCTCGAGCGGAAGTGCAGAACCAATGCATGCGGACGCGAAGACA--------------------GCGGTTCGCGGCCGCGATCCGCTGCATTAATTAATAGTCAAACTCGCGGGGAGAGGCGGTTTTCGTATTGGGCGCGGATCCGCATCTCAATTAGTC	1
TAGCTGTCCCTCTTCTCTTATGGAGATCCCACGACCTGCAGCTCGAGCGGAAGTGCAGAACCAATGCATGCGGCCGCGAAGACAGCCCTGCCCGCAATAATGCCGCGGTGCGCGGCCGCGATCCGCTGCATTAATGAATCGGCCAACGCGCGGGGAGAGGCGGTTTGCGTATTGGGCGCGGATCCGCATCTCAATTAGTC	1
TAGCTGTCCCTCTTCTCTTATGGAGATCCCACGACCTGCAGCTCGAGCGGAAGTGCAGAACCAATGCATGCGGCCGCGAAGACAGCCCTGCCCGCAATATTGCCGCCGTGCGCGGCCGCGATCCGCTGCATTAATGAATCGGCCAACGCGAGGGGAGAGGCGGTTTGAGTATTGGGCGCGGATCCGCATCTCAATTAGTC	1
TAGCTGTCCCTCTTCTCTTATGGAGATCCCACGACCTGCAGCTCGAGCGGAAGTGCAGAACCAATGCATGCGGCCGCGAAGACAGCCCTGCCCGCACTATTGCCGCGGTGCGCGGCCGCGATCCGCTGCATTAATGAATCGGCCAACGCGCGGGGAGAGGCGGTTTGCGTATTGGGCGCGGATCCGCATCTCAATTAGTC	1
TAGCTGTCCCTCTTCTCTTATGGAGATCCCACGACCTGCAGCTCGAGCGGAAGTGCAGAACCACTGCATGCGGCCGCGAAGACAGCCCTGCCCGCAATAATGCCGCGGTGCGCGGCCGCGATCCGCTGCATTAATGACTCGGCCAACGCGCGGGGAGAGGCGGTTTGCGTATTGGGCGCGGATCCGCATCTCAATTAGTC	1
TAGCTGTCCCTCTTCTCTTATGGAGATCCCACGACCTGCCGCTCGAGCGGAAGTGCAGAACCAATGCATGCGGCCGCGAAGACAGCCCTGCCCGCATTATTGCCGCGGTGCGCGGCCGCGATCCGCTGCATTTATGAATCGGCCAACGCGCGGGGAGAGGCGGTTTGCGTATTGGGCGCGGATCCGCATCTCAATTAGTC	1
TAGCTGTCCCTCTTCTCTTATGGAGATCCCCCGACCTGCAGCTCGAGCGGAAGTGCAGAACCAATGCATGCGGCCGCGAAGACAGCCCT-------------------------GCCGCGATCCGCTGCATTAATGAATCGGCCAACGCGCGGGGAGAGGCGGTTTGCGTATTGGGCGCGGATCCGCATCTCAATTAGTC	1
TAGCTGTCCCTCTTCTCTTATGGAGATCCCCCGACCTGCAGCTCGAGCGGAAGTGCAGAACCAATGCATGCGGCCGCGAAGACAGCCCTGCCCGCAAAATTGCCGCGGTGCGCGGCCGCGATCCGCTGCATTAATGAATCGGCCAACGCGCGGGGAGAGGCGGTTTGCGTATTGGGCGCGGATCCGCATCTCAATTAGTC	1
TAGCTGTCCCTCTTCTCTTATGGAGATCCCCCGACCTGCAGCTCGAGCGGAAGTGCAGAACCAATGCATGCGGCCGCGAAGACAGCCCTGCCCGCAATAAAGCCGCGGTGCGCGGCCGCGATCCGCTGCATTAATGAATCGGCCAACGCGCGGGGAGAGGCGGTTTGCGTATTGGGCGCGGATCCGCATCTCAATTAGTC	1
TAGCTGTCCCTCTTCTCTTATGGAGATCCCCCGACCTGCAGCTCGAGCGGAAGTGCAGAACCAATGCATGCGGCCGCGAAGACAGCCCTGCCCGCAATACTGCCGCGGTGCGCGGCCGCGATCCGCTGCATTAATGAATCGGCCAACGCGCGGGGAGAGGCGGTTTGCGTATTGGGCGCGGATCCGCATCTCAATTAGTC	1
TAGCTGTCCCTCTTCTCTTATGGAGATCCCCCGACCTGCAGCTCGAGCGGAAGTGCAGAACCAATGCATGCGGCCGCGAAGACAGCCCTGCCCGCAATAT--------TGCGCGGCCGCGATCCGCTGCATTAATGAATCGGCCAACGCGCGGGGAGAGGCGGTTTGCGTATTGGGCGCGGATCCGCATCTCAATTAGTC	1
TAGCTGTCCCTCTTCTCTTATGGAGATCCCCCGACCTGCAGCTCGAGCGGAAGTGCAGAACCAATGCATGCGGCCGCGAAGACAGCCCTGCCCGCAATATTGCCGCGGTGCGCGGCCGCGATCCGCTGCATTAATGAATCGGCCAACGCGCGGGGAGAGGCGGTTTGCATATTGGGCGCGGATCCGCATCTCAATTAGTC	1
TAGCTGTCCCTCTTCTCTTATGGAGATCCCCCGACCTGCAGCTCGAGCGGAAGTGCAGAACCAATGCATGCGGCCGCGAAGACAGCCCTGCCCGCAATATTGCCGCGGTGCGCGGCCGCGATCCGCTGCATTAATGAATCGGCCAACGCGCGGGGAGAGGCGGTTTGCGTATTGGGCGCGGATCCGCATCTTAATTAGTC	1
TAGCTGTCCCTCTTCTCTTATGGAGATCCCCCGACCTGCAGCTCGAGCGGAAGTGCAGAACCAATGCATGCGGCCGCGAAGACAGCCCTGCCCGCACTATTGCCGCGGTGCGCGGCCGCGATCCGCTGCATTAATGAATCGGCCAACGCGCGGGGAGAGGCGGTTTGCGTATTGGGCGCGGATCCGCATCTCAATTAGTC	1
TAGCTGTCCCTCTTCTCTTATGGAGATCCCCCGACCTGCAGCTCGAGCGGAAGTGCAGAACCACTGCATGCGGCCGCGAAGACAGCCCTGCCCGCAATATTGCCGCGGTGCGCGGCCGCGATCCGCTGCATTAATGAATCGGCCAACGCGCGGGGAGAGGCGGTTTGCGTATTGGGCGCGGATCCGCATCTCAATTAGTC	1
TAGCTGTCCCTCTTCTCTTATGGAGATCCCCCGACCTGCAGCTCGAGCGGAAGTGCAGAGCCAATGCATGCGGCCGCGAAGACAGCCCTGCCCGCAATATTGCCGCGGTGCGCGGCCGCGATCCGCTGCATTAATGAATCGGCCAACGCGCGGGGAGAGGCGGTTTGCGTATTGGGCGCGGATCCGCATCTCAATTAGTC	1
TAGCTGTCCCTCTTCTCTTATGGAGATCCCGCGACCTGCAGATCGAGCGGAAGTGCAGAACCAATGCATGCGGCCGCGAAGACAGCCCTGCCCGCATTATTGCCGCGGTGCGCGGCCCCGATCCGCTGCAATAATGAATCGTCCAACGCGCCGGGAGAGGCGGTTTGCGTATTGGGCGCGGATCCGCATCTCAATTAGTC	1
TAGCTGTCCCTCTTCTCTTATGGAGATCCCGCGACCTGCAGCTCGAGCGGAAGTGCAGAACCAATGCAT------------------------------------------GCGGCCGCGATCCGCTGCATTAATGAATCGGCCAACGCGCGGGGAGAGGCGGTTTGCGTATTGGGCGCGGATCCGCATCTCAATTAGTC	1
TAGCTGTCCCTCTTCTCTTATGGAGATCCCGCGACCTGCAGCTCGAGCGGAAGTGCAGAACCAATGCATGCGGCCGCGAAGACAGCCCTGCCCGCAATAATGCCGCGGTGCGCGGCCGCGATCCGCTGCATTAATGAATCGGCCAACGCGCGGGGAGAGGCGGTTTGCGTATTGGGCGCGGATCCGCATCTCAATTAGTC	1
TAGCTGTCCCTCTTCTCTTATGGAGATCCCGCGACCTGCAGCTCGAGCGGAAGTGCAGAACCAATGCATGCGGCCGCGAAGACAGCCCTGCCCGCAATAGTGCCGCGGTGCGCGGCCGCGATCCGCTGCATTAATGAATCGGCCAACGCGCGGGGAGAGGCGGTTTGCGTATTGGGCGCGGATCCGCATCTCAATTAGTC	1
TAGCTGTCCCTCTTCTCTTATGGAGATCCCGCGACCTGCAGCTCGAGCGGAAGTGCATAACCAATGCATGCGGCCGCGACGACAGCCCTGCCCGCAATATTGCCGCGGTGCGCGGCCGCGATCCGCTGCATTAAAGAATCGGCCAACGCGCGGGGAGAGGCGGTTTGCGTATTGGGCGCGGATCCGCATCTCAATTAGTC	1
TAGCTGTCCCTCTTCTCTTATGGAGATCCCGCTACCTGCAGCTCGAGCGGAAGTGAAGAACCAATGCAT------------------------------------------GCGGCCGCGATCCGCTGCATTAATGAATCGGCCAACGCGCGGGGAGAGGCGGTTTGCGTATTGGGCGCGGATCCGCATCTCAATTAGTC	1
TAGCTGTCCCTCTTCTCTTATGGAGATCCCNCGACCTGCAGCTCGAGCGGAAGTGCAGAACCAATGCATGCGGCCGCGAAGACAGCCCTGCCCGCAGTATTGCCGCGGTGCGCGGCCGCGATCCGCTGCATTAATGAATCGGCCAACGCGCGGGGAGAGGCGGTTTGCGTATTGGGCGCGGATCCGCATCTCAATTAGTC	1
TAGCTGTCCCTCTTCTCTTATGGAGATCCCNCGACCTGCAGCTCGAGCGGAAGTGCAGAACCAATGCATGCGGCCGCGAAGACAGTCCTGCCCGCAATATTGCCGCGGTGCGCGGCCGCGATCCGCTGCATTAATGAATCGGCCAACGCGCGGGGAGAGGCGGTTTGCGTATTGGGCGCGGATCCGCATCTCAATTAGTC	1
TAGCTGTCCCTCTTCTCTTATGGAGATCCCT-----------------GGAAGTGCAGAACCAATGCATGCGGCCGCGAAGACAGCCCTGCCCGCAATATTGCCGCGGTGCGCGGCCGCGATCCGCTGCATTAATGAATCGGCCAACGCGCGGGGAGAGGCGGTTTGCGTATTGGGCGCGGATCCGCATCTCAATTAGTC	1
TAGCTGTCCCTCTTCTCTTATGGAGATCCCTAGACCTGCAGCTCGAGAGGAAGTGCAGAACCAATGCATGCGGCCGCTAAGACAGCCCTGCC--------------------------CGATCCGCTGCATTAATGAATCGGCCAACGCGCGGGGAGAGGCGGTTTGCGTATTGGGCGCGGATCCGCATCTCAATTAGTC	1
TAGCTGTCCCTCTTCTCTTATGGAGATCCCTAGACCTGCAGCTCGAGCGGAAGTGCAGAACCAATGCATGCGGCCCCGAAGACAGCCCTGCCCGCATTATTGCCGCGGTGCGCGGCCGCGATCCGCAGCATTAATCAATCGGCCAACGCGCGGGGAGAGGCGGTTTGCGTATTGGGCGCGGATCCGCATCTCAATTAGTC	1
TAGCTGTCCCTCTTCTCTTATGGAGATCCCTAGACCTGCAGCTCGAGCGGAAGTGCAGAACCAATGCATGCGGCCGCGAAGACAGCCCTGCCCGCAATAATGCCGCGGTGCGCGGCCGCGATCCGCTGCATTAATGAATCGGCCAACGCGCGGGGAGAGCCGGTTTGCGTATTGGGCGCGGATCCGCATCTCAATTAGTC	1
TAGCTGTCCCTCTTCTCTTATGGAGATCCCTAGACCTGCAGCTCGAGCGGAAGTGCAGAACCAATGCATGCGGCCGCGAAGACAGCCCTGCCCGCAATAGTGCCGCGGTGCGCGGCCGCGATCCGCTGCATTAATGAATCGGCCAACGCGCGGGGAGAGGCGGTTTGCGTATTGGGCGCGGATCCGCATCTCAATTAGTC	1
TAGCTGTCCCTCTTCTCTTATGGAGATCCCTAGACCTGCAGCTCGAGCGGAAGTGCAGAACCAATGCATGCGGCCGCGAAGACAGCCCTGCCCGCAATATTGCCGCGGTGCGCGGCCGCGATCCGCTGCATTAATGAATCGGCCAACGCGCGCGGAGAGGCGGTTTGCGTATTGGGCGCGGATCCGCATCTCAATTAGTC	1
TAGCTGTCCCTCTTCTCTTATGGAGATCCCTAGACCTGCAGCTCGAGCGGAAGTGCAGAACCAATGCATGCGGCCGCGAAGACAGCCCTGCCCGCAATATTGCCGCGGTGCGCGGCCGCGATCCGCTGCATTAATGAATCGGCCAACGCGCGGGGAGAGGCGGTTTCCGTCTTGGGCGCGGATCCGCATCTCAATTAGTC	1
TAGCTGTCCCTCTTCTCTTATGGAGATCCCTAGACCTGCAGCTCGAGCGGAAGTGCAGAACCAATGCATGCGGCCGCGAAGACAGCCCTGCCCGCAATATTGCCGCGGTGCGCGGCCGCGATCCGCTGCATTAATGAATCGGCCAACGCGCGGGGAGAGGCGGTTTGCGTATTGGGCGCGGATCCGCATATCAATTAGTC	1
TAGCTGTCCCTCTTCTCTTATGGAGATCCCTAGACCTGCAGCTCGAGCGGAAGTGCAGAACCAATGCATGCGGCCGCGAAGACAGCCCTGCCCGCATTATTGCCGCTGTGCGCGGCCGAGATCCGCTGCATTAATGAATCGGCCAACGCGCGGTGAGAGGCGGTTTGCGTATTGGGCGAGGATCCGCATCTCAATTAGTC	1
TAGCTGTCCCTCTTCTCTTATGGAGATCCCTAGACCTGCAGCTCGAGCGGAAGTGCAGAACCAATGCATGCGGCCGCGAAGACATCCCTGCCCGGACTATTGCCGCGGTGCGCGGCCGCGATCCGCTGCATTAATGAATCGGCCAACGCGCGGGGAGAGGCGGTTTGCGTATTGGGCGCGGATCCGCATCTCAATTAGTC	1
TAGCTGTCCCTCTTCTCTTATGGAGATCCCTAGACCTGCAGCTCGAGCGGAAGTGCAGAACCAATGCATGCGGCCGGGAAGACAGCCCTGCCCGCACTATTGCCGCGGTGCGCGGCCGCGATCCGCTGCATTAATGAATCGGCCAACGCGCGGGGAGAGGCGGTTTGCGTATTGGGCGCGGATCCGCATCTCAATTAGTC	1
TAGCTGTCCCTCTTCTCTTATGGAGATCCCTAGACCTGCAGCTCGAGCGGAAGTGCAGAACCAATGCATGCTGCCGCGAAGACAGCCCTGCCCGCAATATTGCCGCGGTGCGCGGCCGCGATCCGCTGCATTAATGAAACGGCCCACGCGCGGGGAGAGGCGGTTTGCGTATTGGGCGCGGATCCGCATCTCAAGTAGTC	1
TAGCTGTCCCTCTTCTCTTATGGAGATCCCTAGACCTGCAGCTCGAGCGGAAGTGCAGAACCAATGCTTGCGGCCGCGAAGACAGCCCTGCCCGCACTATTGCCGCGGTGCGCGGCCGCGATCCGCTGCATTTATGAATCGGCCAACGCGCGGGGAGAGGCGGTTTGCGTATTGGGCGCGGATCCGCATCTCAATTAGTC	1
TAGCTGTCCCTCTTCTCTTATGGAGATCCCTAGACCTGCAGCTCGAGCGGAAGTGCAGAACCATTGCATGCGGCCGCGAAGACAGCCCTGCCCGCAATATTGCCGCGGTGCGCGGCCGCGATCCGCTGCATTAATGAATCGGCCAACGCGCGGGGAGAGGCGGTTTGCGTATTGGGCGCGGATCCGCATCTCAATTAGTC	1
TAGCTGTCCCTCTTCTCTTATGGAGATCCCTAGACCTGCAGCTCGAGCGGAAGTGCATAACCAATGCATGCG-----------------------------GCCGCGGTGCGCGGCCGCGATCCGCTGCATTAATGAATCGGCCAACGCGCGGGGAGAGGCGGGGTGCGTCTTGGGCGCGGATCCGCATCTCAATTAGTC	1
TAGCTGTCCCTCTTCTCTTATGGAGATCCCTAGACCTGCAGCTCTAGCGGAAGTGCAGAACAAATGCATGCGGCCGCGAAGACAGCCCTGCCCGCAATAATGCCGCGGTGCGCGGCCGCGATCCGCTGCATTAATGAATCGGCCAACGCGCGGGGAGAGGCGGTTTGCGTATTGGGCGAGGATCCGCATCTCAATTAGTC	1
TAGCTGTCCCTCTTCTCTTATGGAGATCCCTAGACCTGCATCTCGAGCGGAAGTGCAGAACCAATGCATGCGGCCGCGAAGACAGCCCTGCCCGCAAAATTGCCGCGGTGCGCGGCCGCGATCCGCTGCATTAATGAATCGGCCAACGCGCGGGGAGAGGCGGTTTGCGTATTGGGCGCGGATCCGCATCTCAATTAGTC	1
TAGCTGTCCCTCTTCTCTTATGGAGATCCCTAGACCTTCAGCTCGAGCGGAAGTGCAGAACCAATGCATGCGGCCGCGAAGACAGCCCTGCCCGCAATATTGCCGCGGTGCGCGGACGCGATCCGCTGCATTAAAGAATCGGCCAACGCGCGGGGAGAGGCGGTTTGCGTATTGGGCGCGGATCCGCATCTCAATTAGTC	1
TAGCTGTCCCTCTTCTCTTATGGAGATCCCTAGACCTTCAGCTCGAGCGGAAGTGGAGAACCAATGCATGCGGCCGAGAAGACAGCCCTGCCCGCAATAATGCCGCGGTGCGCGGCCGCGATCCGCTGCATTAATGAATCGGCCTACGCGCGGGGAGAGGCGGTTTGCGTATTGGGCGCGGATCCGCATCTCAATTAGTC	1
TAGCTGTCCCTCTTCTCTTATGGAGATCCCTCAACCTGCAGCTCGAGCGGAAGTGCAGAACCAATGCATGCGGCCGCGAAGACAGCCCTGCCCGCAATACTGCCGCGGTGCGCGGCCGCGATCCGCTGCATTAATGAATCGGCCAACGCGCGGGGAGAGGCGGTTTGCGTATTGGGCGCGGATCCGCATCTCAATTAGTC	1
TAGCTGTCCCTCTTCTCTTATGGAGATCCCTCAACCTGCAGCTCGAGCGGAAGTGCAGAACCAATGCATGCGGCCGCGAAGACAGCCCTGCCCGCATTATTGCCGCGGTGCGCGGCCGCGATCCGCTGCATTAATGAATCGGCCAACGCGCGGGGAGAGGCGGTTTGCGTATTGGGCGCGGATCCGCATCTCAATTAGTC	1
TAGCTGTCCCTCTTCTCTTATGGAGATCCCTCCACCTGCAGCTCGAGCGGAACTGCAGAACCAATGCATGCGGCCGCGAAGACAGCCCTGCCCGCAATTGTGCCGCGGTGCGCGGCCGCGATCCGCGCCATTAATGAATCGGCCAACGCGCGGGGAGAGCCGGTTTGCGTATTGGGCGCGGATCCCCATCTCAATTAGTC	1
TAGCTGTCCCTCTTCTCTTATGGAGATCCCTCCACCTGCAGCTCGAGCGGAAGAGCAGAACCAATGCATGCGGCCGCGAAGACAGCCCTGCCCGCCGAATTCCCCCGGTGCGCGGCCGCGATCCGCTGCATTAATGAATCGGCCAACGCGCGGGGAGAGGCGGTTTGCGTATTGGGCGCGGATCCGCATCTCAATTAGTC	1
TAGCTGTCCCTCTTCTCTTATGGAGATCCCTCCACCTGCAGCTCGAGCGGAAGTGCAGAACCAATGCAT------------------------------------------GCGGCCGCGATCCGCTGCATTAATGAAACTGCCAACGCGCGGGGAGAGGCGGGTTGAGTATTGGGCGCGGATCCGCATCTCAAGTAGTC	1
TAGCTGTCCCTCTTCTCTTATGGAGATCCCTCCACCTGCAGCTCGAGCGGAAGTGCAGAACCAATGCAT------------------------------------------GCGGCCGCGATCCGCTGCATTAATGAATCGGCCAACGCGCGGGGAGAGGCGGTTTGCGTATTGGGCGCGGATCCGCATCTCAATTAGTC	1
TAGCTGTCCCTCTTCTCTTATGGAGATCCCTCCACCTGCAGCTCGAGCGGAAGTGCAGAACCAATGCATGCGGCCGCGAAGACAGCCCTGCCCGCAATAATGCCGCGGTGCGCGGCCGCGATCCGCTGCATTAATGAATCGGCCAACGCGCGGGGAGAGGCGGTTTGCGTATTGGGCGCGGATCCGCATCTCAATTAGTC	1
TAGCTGTCCCTCTTCTCTTATGGAGATCCCTCCACCTGCAGCTCGAGCGGAAGTGCAGAACCAATGCATGCGGCCGCGAAGACAGCCCTGCCCGCATTATTGCCGCGGTGCGCGGCCGCGATCCGCTGCATTAATGAATCGGCCAACGCGCGGGGAGAGGCGGTTTGCGTATTGGGCGCGGATCCGCATCTCAATTAGTC	1
TAGCTGTCCCTCTTCTCTTATGGAGATCCCTCCACCTGCAGCTCGAGCGGAAGTGCAGAACCAATGCATTCGGCCGCGAAGACATCCCTGCCCGCAATATAGCCGCGGTGCGCGGCCGCGATCCGCTGCATTAATGAATCGGCCAACGCGAGGGGAGAGGCGGTTTGCGTATTGGGCGCGGATCCGCATCTCAATTAGTC	1
TAGCTGTCCCTCTTCTCTTATGGAGATCCCTCGAACTGCAGCTCGAGCGGAAGTGAAGAAACAATGCATGCGGCCGCGAAGACAGCCCTGCCCGCAATATTGACGCGGT----------------------------------CAACGCGCGCGAAGAGGCGGTTTGCGTATTGGGCGCGGATCCGAATCTCAATTAGTC	1
TAGCTGTCCCTCTTCTCTTATGGAGATCCCTCGAACTGCAGCTCGAGCGGAAGTGCAGAACCAATGCAT------------------------------------------GCGGCCGCGATCCGCTGCATTAATGAATCGGCCAACGCGCGGGGAGAGGCGGTTTGCGTATTGGGCGCGGATACGCATCTCAATTAGTC	1
TAGCTGTCCCTCTTCTCTTATGGAGATCCCTCGAACTGCAGCTCGAGCGGAAGTGCAGAACCAATGCAT------------------------------------------GCGGCCGCGATCCGCTGCATTAATGAATCGGCCAACGCGCGGGGAGAGGCGGTTTGCGTATTGGGCGCGGATCCGCATCTCAATTAGTC	1
TAGCTGTCCCTCTTCTCTTATGGAGATCCCTCGAACTGCAGCTCGAGCGGAAGTGCAGAACCAATGCATGCGGCCGCGAAGACAGCCCTGCCCGCAATAGTGCCGCGGTGCGCGGCCGCGATCCGCTGCATTAATGAATCGGCCAACGCGCGGGGAGAGGCGGTTTGCGTATTGGGCGCGGATCCCCATCTCAATTAGTC	1
TAGCTGTCCCTCTTCTCTTATGGAGATCCCTCGAACTGCAGCTCGAGCGGAAGTGCAGAACCAATGCATGCGGCCGCGAAGACAGCCCTGCCCGCAATATTGCCGCGGTGCGCGGCCGCGATCCGCTGCATTAATGAATCTGCCAACGCGCGGGGAGAGGCGGTTTGCGTATTGGGCGCGGATCCGCATCTCAATTAGTC	1
TAGCTGTCCCTCTTCTCTTATGGAGATCCCTCGAACTGCAGCTCGAGCGGAAGTGCAGAACCAATGCATGCGGCCGCGAAGACAGCCCTGCCCGCATTATTGCCGCGGTGCGCGGACGCGATCCGCTGCATTAATGAATCGGCCAACGCGCGGGGAGAGGCGGTTTGCGTATTGGGCGCGGATCCGCATCTCAATTAGTC	1
TAGCTGTCCCTCTTCTCTTATGGAGATCCCTCGAACTGCAGCTCGAGCGGAAGTGCAGAACCAATGCATGCGGCCGCGAAGACAGCCCTGCCCGCATTATTGCCGCGGTGCGCGGCCGCGATCCGCTGCATTAATGAATCGGCCAACGCGCGGGGAGAGGCGGTTTGCGTATTGGGCGCGGATCCGCATCTCAATTAGTC	1
TAGCTGTCCCTCTTCTCTTATGGAGATCCCTCGAACTGCAGCTCGAGCGGAAGTGCAGAACCATTGCATGCGTCCGCGAAGACAGCACTGCCCGCATTATTGCCTCGGTGCGCGGCCGCGATCAGCTGCATTAATGAATCTGCCAACGCGCGGGGAGAGGCGGTTTGCGTATTGGGCGCGGATCCGCATCTCAATTAGTC	1
TAGCTGTCCCTCTTCTCTTATGGAGATCCCTCGAACTGCAGCTCGAGCGGAAGTGCAGATCCAATGCATGCGGCCGCGAAGACAGCCCTGCCCGCACTATTGCCGCGGTGCGCGGCCGCGATCCGCTGCATTAATGAATCGGCCAACGCGCGGGGTGAGGCGGTTTGCGTATTGGGCGCGGATCCGCATCTCAATTAGTC	1
TAGCTGTCCCTCTTCTCTTATGGAGATCCCTCGAACTGCAGCTCGAGCGGAAGTGCTGAACCACTGCTTGCGGCCGCGAAGACAGCCCTGCCCGCAATATTGCCGCGGTGCGCGGCCGCGATCCGCTTCATTAATGAATCGGCCAACGCGCGGGGAGAGGCGGTTTGCGTATTGGGCGCGGATCCGAATCTCAATTAGTC	1
TAGCTGTCCCTCTTCTCTTATGGAGATCCCTCGAACTGCAGCTCGAGCTGAAGTGCAGAAACAATGCATGCGGCCGCGAAGACAGCCCTGCCCGCAATATTGCCGCGGTGCGCGGCCGCGATACGCTGCATTAATGAAGCGGCCAACGAGAGGGGAGAGGCGGTTTGCGTATTGGGCGCGGATAAGCATCTCAAATAGTC	1
TAGCTGTCCCTCTTCTCTTATGGAGATCCCTCGAACTGCCGCTCGAGCGGAAGTGCAGAACCAAAGCATGCGGCCGCGAAGACAGCCCTGCCCGCAATATTGCCGCGGTGCGCGGCCGCGATCCCCGGCATTAATGAATCGGCCAACCCCCGCGGAGAGGCGGATTGCGTATTGGGCGCGGATCCGCATCTCAATTAGTC	1
TAGCTGTCCCTCTTCTCTTATGGAGATCCCTCGAACTTCAGCTAGAGCGGAAGTGCAGAACCAATGGATGCGGCCGCGAAGACAGCCCTGACCGCAATTTTGCCGCGGTGCGCGGGCGCTATCCGCTGCATTAATGAATCGGCCAACGCGCGGGGAGAGGCGTTTTGCGTATTGGGCGCGGATCAGCATCTCAATTAGTC	1
TAGCTGTCCCTCTTCTCTTATGGAGATCCCTCGACATGCAGCTCGAGCGGAAGTGCAGAACCAAAGAATGCGGCCGCGAAGACAGCCCTGCCAGCAATATTGCCGCGGGGCGCGGCCGCGATCAGCTGCATTAATGAATCGGACAACGCGCGGGGAGAGGCGGTTTGCGTATTGGGCGCGGATCCGCATCTCAATTAGTC	1
TAGCTGTCCCTCTTCTCTTATGGAGATCCCTCGACATGCAGCTCGAGCGGAAGTGCAGAACCAAAGCATGCGGCCGCGAAGACAGCCCTGCCCGCAATATTGCCGCGGTGCGCGGCCGCGATCCGCTGCATTAATGAATCGGCCACCGCGCGGGGAGAGGCGGTTTGCGTATTGGGCGCGGATCCGCATCTCAATTAGTC	1
TAGCTGTCCCTCTTCTCTTATGGAGATCCCTCGACATGCAGCTCGAGCGGAAGTGCAGAACCAATGCAT------------------------------------------GCGGCCGCGATCCGCTGCATTAATGAATCGGCCAACGCGCGGGGAGAGGCGGTTTGCGTATTGGGCGCGGATCCGCATCTCAATTAGTC	1
TAGCTGTCCCTCTTCTCTTATGGAGATCCCTCGACATGCAGCTCGAGCGGAAGTGCAGAACCAATGCATGCGGCCACGAAGACAGCCCTGCCCGCAATATTGCCGCGGTGCGCGGCCGCGATCCGCTGCATTAATGAATCGGCCAACGCGCGGGGAGAGGCGGTTTGCGTATTGGGCGCGGATCCGCATCTCAATTAGTC	1
TAGCTGTCCCTCTTCTCTTATGGAGATCCCTCGACATGCAGCTCGAGCGGAAGTGCAGAACCAATGCATGCGGCCGCGAAGACAGCCCTGCCCG-AATATTGCCGCGGTGCGCGGCCGCGATCCGCTGCATTAATGAATCGGCCAACGCGCGGGGAGAGGCGGTTTGCGTATTGGGCGCGGATCCGCATCTCAATTAGTC	1
TAGCTGTCCCTCTTCTCTTATGGAGATCCCTCGACATGCAGCTCGAGCGGAAGTGCAGAACCAATGCATGCGGCCGCGAAGACAGCCCTGCCCGCAAAATTGCCGCGGTGCGCGGCCGCGATCCGCTGCATTAATGAATCGGCCAACGCGCGGGGAGAGGCGGTTTGCGTATTGGGCGCGGATCCGCATCTCAATTAGTC	1
TAGCTGTCCCTCTTCTCTTATGGAGATCCCTCGACATGCAGCTCGAGCGGAAGTGCAGAACCAATGCATGCGGCCGCGAAGACAGCCCTGCCCGCAATATTGCCGCGGTGCGCGGCCGCGATCCGCTGCATTAATGAATAGGCCAACGCGCGGGTAGAGGCGGTTTGAGTATTGGGCGCGGATCCGCATCTCAATTAGTC	1
TAGCTGTCCCTCTTCTCTTATGGAGATCCCTCGACATGCAGCTCGAGCGGAAGTGCAGAACCAATGCATGCGGCCGCGAAGACAGCCCTGCCCGCAATATTGCCGCGGTGCGCGGCCGCGATCCGCTGCATTAATGAATCGGCCCACGCGCGGGGAGAGGCGGTTTGCGTATTGGGCGCGGATCCGCCTCTCAATTAGTC	1
TAGCTGTCCCTCTTCTCTTATGGAGATCCCTCGACATGCAGCTCGAGCGGAAGTGCAGAACCAATGCATGCGGCCGCGAAGACAGCCCTGCCCGCAATATTGCCTCGGTGCGCCGCCGCGATCGGCTGCATTAATGAATCGGCCAACGCGCGGGGAGAGGCGGTTTGCGTATTGGGCGCGGATCCGCGTCTCAATTAGTC	1
TAGCTGTCCCTCTTCTCTTATGGAGATCCCTCGACATGCAGCTCGAGCGGAAGTGCAGAACCAATGCATGTGGCCGCGAAGACAGCCCTGCCCGCAATATTGCCGCGGTGCGCGGCCGCGAACCGCTGCATTAATGAATCGGCCAACGCGCGGGGAGAGGCGGTGTGCGTATTGGGCGCGGATCCGCATCTCAATTAGTC	1
TAGCTGTCCCTCTTCTCTTATGGAGATCCCTCGACATGCAGCTCGAGCGGAAGTGTAGAACCAATGCATGCGGCCGCGAAGACAGCCCTGCCCGCAATAATGCCGCGGTGCGCGGCCGCGATCCGCTGCATTAATGAATCGGCCAACGCGCGGGGAGAGGCGGTTTGCGTATTGGGCGCGGATCCGCATCTCAATTAGTC	1
TAGCTGTCCCTCTTCTCTTATGGAGATCCCTCGACCAGCAGCTCGAGCGGAAGTGCAGAACCAATGCAAGCGGCCGCGAAGACAGCCCTGCCCGCAATATTTCCGCGGTGCGCGGCCGCGATAAGCTGCATAAATGAAACGGCCAACGAGCGGGGAGAGGCGGTTTGCGTATTGGGCGCGGATCCGCATCTCAAATAGTC	1
TAGCTGTCCCTCTTCTCTTATGGAGATCCCTCGACCAGCAGCTCGAGCGGAAGTGCAGAACCAATGCATGCGGCCACGAAGACAGCCCTGCCCGCAATATTGCCGCGGTGCGCGGCCGCGATCCGCTGCATTAATGAATCGGCCAACGCGCGGGGAGAGGCGGTTTGCGTATTGGGCGCGGATCCGCATCTCAATTAGTC	1
TAGCTGTCCCTCTTCTCTTATGGAGATCCCTCGACCAGCAGCTCGAGCGGAAGTGCAGAACCAATGCATGCGGCCGCGAACACAGCCCTGCCCGCAATATTGCCGCGGTGCGCGGCCGCGATCCGCTGCAATAATGAAAAGGCCAACGCGCGGCGAGAGGCGGTTTGCGTATTGGGCGCGCATCCGCATCTCAATTAGTC	1
TAGCTGTCCCTCTTCTCTTATGGAGATCCCTCGACCAGCAGCTCGAGCGGAAGTGCAGAACCAATGCATGCGGCCGCGAAGACAGCCCTGCCCG-ACTATTGCCGCGGTGCGCGGCCGCGATCCGCTGCAATAATGAATCGGCCAACCCGCGGGGAGAGGCGGTTTGCGTATTGGGCGCGGATCCGCATCTCAATTAGTC	1
TAGCTGTCCCTCTTCTCTTATGGAGATCCCTCGACCAGCAGCTCGAGCGGAAGTGCAGAACCAATGCATGCGGCCGCGAAGACAGCCCTGCCCGCA------------------------ATCCGCTGCATTAATGAATCGGCCAACGCGCGGGGAGAGGCGGTTTGCGTATTGGGCGCGGATCCGCATCTCAATTAGTC	1
TAGCTGTCCCTCTTCTCTTATGGAGATCCCTCGACCAGCAGCTCGAGCGGAAGTGCAGAACCAATGCATGCGGCCGCGAAGACAGCCCTGCCCGCAATAGTGCCGCGGTGCGCGGCCGCGATCCGCTGCATTAATGAATCGGCCAACGCGCGGGGAGAGGCGGTTTGCGTATTGGGCGCGGATCCGCATCTCAATTAGTC	1
TAGCTGTCCCTCTTCTCTTATGGAGATCCCTCGACCAGCAGCTCGAGCGGAAGTGCAGAACCAATGCATGCGGCCGCGAAGACAGCCCTGCCCGCAATATTGCCGCGGTGCGCGGCCGCGATCCGCTGCATTAATTAATCGGCCAACGCGCGGGGAGAGGCGGTTTGCCTATTGGGCGCGGATCCGCATCTCAATTAGTC	1
TAGCTGTCCCTCTTCTCTTATGGAGATCCCTCGACCAGCAGCTCGAGCGGAAGTGCAGAACCAATGCATGCGGCCGCGAAGACAGCCCTGCCCGCAATTTTGCCGCGGTGCGCGGCCGCGATCCGCTGCATTAATGAATCGGCCAACGCGCGGGGAGAGGCGGTTTGCGTATTGGGCGCGGATCCGCATCTCAATTAGTC	1
TAGCTGTCCCTCTTCTCTTATGGAGATCCCTCGACCAGCAGCTCGAGCGGAAGTGCAGAACCAATGCATGCGGCCGCGAAGACAGCCCTTcgatCCCGCGaATATTG-CGCGActcactgcaggggaattgtgagcgTGCGCGGCCGCGATCCGCTGCATTAATGAATCGGCCAACGCGCGGGGAGAGGCGGTTTGCGTATTGGGCGCGGATCCGCATCTCAATTAGTC	1
TAGCTGTCCCTCTTCTCTTATGGAGATCCCTCGACCAGCAGCTCGAGCGGACGTGCAGAACCAATGCATGCGGCCGCGAAGACAGCCCTGCCCGCAATAATGCCGCGGTGCGCGGCCGCGATCCGCTGCATTAATGAATCGGCCAACGCGCGGGGAGAGGCGGGTTGCGGATTGGGCGCGGATCCGCATCTCAATTAGTC	1
TAGCTGTCCCTCTTCTCTTATGGAGATCCCTCGACCAGCAGCTCTAGCGGAAGTGCAGAACCAATGCATGCGGCCGCGAAGACAGCCCTGCCCGCATTATTGCCGCGGTGCGCGGCCGCGATCCGCTGCATTAATGAATCGGCCAACGCGCGGGGAGAGGCGGTTTGCGTATTGGGCGCGGATCCGCATCTCAATTAGTC	1
TAGCTGTCCCTCTTCTCTTATGGAGATCCCTCGACCCGCAGCTCGAGCGGAAGTCTAGAACCAATGCATGCGGCCGCGAAGACAGCCCTGCCCGCAATAATGCCGCGGTGCGCGGCCGCGATCCGCTGCATTAATGAATCGGCCAACGCGCGGGGAGAGGCGGTTTGCGTATTGGGCGCGGATCCGCATCTCAATTAGTC	1
TAGCTGTCCCTCTTCTCTTATGGAGATCCCTCGACCCGCAGCTCGAGCGGAAGTGCAGAACCAATGCATGCGGCCGCGAAGACAGCCCTGC-------------------------------CCGCTGCATTAATGAATCGGCCAACGCGCGGGGAGAGGCGGTTTGCGTATTGGGCGCGGATCCGCATCTCAATTAGTC	1
TAGCTGTCCCTCTTCTCTTATGGAGATCCCTCGACCCGCAGCTCGAGCGGAAGTGCAGAACCAATGCATGCGGCCGCGAAGACAGCCCTGC------------------------CCGCGATCCGCTGCATTAATGAATCGGCCAACGCGCGGGGAGAGGCGGTTTGCGTATTGGGCGCGGATCCGCATCTCAATTAGTC	1
TAGCTGTCCCTCTTCTCTTATGGAGATCCCTCGACCCGCAGCTCGAGCGGAAGTGCAGAACCAATGCATGCGGCCGCGAAGACAGCCCTGC-----------CCGCGGTGCGCGGCCGCGATCCGCTGCATTAATGAATCGGCCAACGCGCGGGGAGAGGCGGTTTGCGTATTGGGCGCGGATCCGCATCTCAATTAGTC	1
TAGCTGTCCCTCTTCTCTTATGGAGATCCCTCGACCCGCAGCTCGAGCGGAAGTGCAGAACCAATGCATGCGGCCGCGAAGACAGCCCTGCCCACAATATTGCCGCGGTGCGCGGCCGCGATCCGCTGCATTAATGAATCGGCCAACGCGCGGGGAGAGGCGGTTTGCGTATTGGGCGCGGATCCGCATCTCAATTAGTC	1
TAGCTGTCCCTCTTCTCTTATGGAGATCCCTCGACCCGCAGCTCGAGCGGAAGTGCAGAACCAATGCATGCGGCCGCGAAGACAGCCCTGCCCGCAA---TGCCGCGGTGCGCGGCCGCGATCCGCTGCATTAATGAATCGGCCAACGCGCGGGGAGAGGCGGTTTGCGTATTGGGCGCGGATCCGCATCTCAATTAGTC	1
TAGCTGTCCCTCTTCTCTTATGGAGATCCCTCGACCCGCAGCTCGAGCGGAAGTGCAGAACCAATGCATGCGGCCGCGAAGACAGCCCTGCCCGCAATA-TGCCGCGGTGCGCGGCCGCGATCCGCTGCATTAATGAATCGGCCAACGCGCGGGGAGAGGCGGTTTGCGTATTGGGCGCGGATCCGCATCTCAATTAGTC	1
TAGCTGTCCCTCTTCTCTTATGGAGATCCCTCGACCCGCAGCTCGAGCGGAAGTGCAGAACCAATGCATGCGGCCGCGAAGACAGCCCTGCCCGCAATACTGCCGCGGTGCGCGGCCGCGATCCGCTGCATTAATGAATCGGCCAACGCGCGGGGAGAGGCGGTTTGCGTATTGGGCGCGGATCCGCATCTCAATTAGTC	1
TAGCTGTCCCTCTTCTCTTATGGAGATCCCTCGACCCGCAGCTCGAGCGGAAGTGCAGAACCAATGCATGCGGCCGCGAAGACAGCCCTGCCCGCAATATAGCCGCGGTGCGCGGCCGCGATCCGCTGCATTAATGAATCGGCCAACGCGCGGGGAGAGGCGGTTTGCGTATTGGGCGCGGATCCGCATCTCAATTAGTC	1
TAGCTGTCCCTCTTCTCTTATGGAGATCCCTCGACCCGCAGCTCGAGCGGAAGTGCAGAACCAATGCATGCGGCCGCGAAGACAGCCCTGCCCGCAATATTGCCGCGGTGCGCGGCCACGATCCGCCGCATTAATGAATCGGCCAACGCGCGGGGAGAGGCGGTTTGCGTATTGGGCGCGGATCCGCATCTCAATTAGTC	1
TAGCTGTCCCTCTTCTCTTATGGAGATCCCTCGACCCGCAGCTCGAGCGGAAGTGCAGAACCAATGCATGCGGCCGCGAAGACAGCCCTGCCCGCAATATTGCCGCGGTGCGCGGCCGCAATCCGCTGCATTAATGAATCGGCCAACGCGCGGGGAGAGGCGGTTTGCGTATTGGGCGCGGATCCGCATCTCAATTAGTC	1
TAGCTGTCCCTCTTCTCTTATGGAGATCCCTCGACCCGCAGCTCGAGCGGAAGTGCAGAACCAATGCATGCGGCCGCGAAGACAGCCCTGCCCGCAATATTGCCGCGGTGCGCGGCCGCGATCCCCTGCATTAATGAATCGGCCAACGCGCGGGGAGAGCCGGTTTGCGTATTGGGCGCGGATCCGCATCTCAAATAGTC	1
TAGCTGTCCCTCTTCTCTTATGGAGATCCCTCGACCCGCAGCTCGAGCGGAAGTGCAGAACCAATGCATGCGGCCGCGAAGACAGCCCTGCCCGCAATATTGCCGCGGTGCGCGGCCGCGATCCGCTGCATTAATGAAACGGCCAACGCGCGGGGAGAGGCGGTTTGCGTATTGGGCGCGGATCCGCATCTCAATTAGTC	1
TAGCTGTCCCTCTTCTCTTATGGAGATCCCTCGACCCGCAGCTCGAGCGGAAGTGCAGAACCAATGCATGCGGCCGCGAAGACAGCCCTGCCCGCACTATTGCCGCGGTGCGCGGCCGCGATCCGCTGCATTAATGAATCGGCCAACGCGCGGGGAGAGGCGGTTTGCGTATTGGGCGCGGATCCGCATCTCAATTAGTC	1
TAGCTGTCCCTCTTCTCTTATGGAGATCCCTCGACCCGCAGCTCGAGCGGAAGTGCAGAACCAATGCATGCGGCCGCGGAGACAGCCCTGCCCGCAATATTGCCGCGGTGCGCGGCCGCGATCCGCTGCATTAATGAATCGGCCAACGCGCGGGGAGAGGCGGTTTGCGTATTGGGCGCGGATCCGCATCTCAATTAGTC	1
TAGCTGTCCCTCTTCTCTTATGGAGATCCCTCGACCCGCAGCTCGAGCGGAAGTGCAGAACCAATGCATGCGGTCGCGAAGACAGCCCTGCCCGCAATATTGCCGCGGTGCGCGGCCGCGATCCGCTGCATTAATGAATCGGCCAACGCGCGGGGAGAGGCGGTTTGCGTATTGGGCGCGGATCCGCATCTCAATTAGTC	1
TAGCTGTCCCTCTTCTCTTATGGAGATCCCTCGACCGGCAGCTCGAGCGGAAGTGCAGAACCAATGCATGCGGCCACGAAGACAGCCCTGCCCGCAATACTGCCGCGGTGCGCGGCCGCGATCCGCTGCATTAATGAATCGGCCAACGCGCGGGGAGAGGCGGTTTGCGTATTGGGCGCGGATCCGCATCTCAATTAGTC	1
TAGCTGTCCCTCTTCTCTTATGGAGATCCCTCGACCGGCAGCTCGAGCGGAAGTGCAGAACCAATGCATGCGGCCGCGAAGACAGCCCTGCCCGCAATACTGCCGCGGTGCGCGGCCGCGATCCGCTGCATTAATGACTCGGCCAACGCGCGGGGAGAGGCGGTGTGCGTATTGGGCGCGGATCCGCATCTCAATTAGTC	1
TAGCTGTCCCTCTTCTCTTATGGAGATCCCTCGACCGGCAGCTCGAGCGGAAGTGCAGAACCAATGCATGCGGCCGCGAAGACAGCCCTGCCCGCAATATTGCCGCGGTGCGCGGCCGCGATCCGCTGCATTAATGAATCGGCCAACGCGCGGGGAGAGGCGGTTTGCGTATTGGGCGCGGATCCGCATCTCACTTAGTC	1
TAGCTGTCCCTCTTCTCTTATGGAGATCCCTCGACCGGCAGCTCGAGCGGAAGTGCAGAACCAATGCATGCGGCCGCGAAGACAGCCCTGCCCGCATTATTGCCGCGGTGCGCGGCCGCGATCCGCTGCATTAATGAATCGGCCAACGCGCGGGGAGAGGCGGTTTGCGTATTGGGCGCGGATCCGCATCTCAGTTAGTC	1
TAGCTGTCCCTCTTCTCTTATGGAGATCCCTCGACCTACAGCTCGAGCGGAAGTGCAGAACCAATGCAT------------------------------------------GCGGCCGCGATCCGCTGCATTAATGAATCGGCCAACGCGC-GGGAGAGGCGGTTTGCGTATTGGGGGCGGATCCGCATCTCAATTAGTC	1
TAGCTGTCCCTCTTCTCTTATGGAGATCCCTCGACCTACAGCTCGAGCGGAAGTGCAGAACCAATGCATACGGCCGCGAAGACAGCCCTGCCCGCAATTTTGCCGCGGTGCGCGGCCGCGATCCGCTGCATTAATGAATCGGCCAACGCGCGGGGAGAGGCGGTTTGCGTCTTGGGCGCGGATCCGCATCTCAATTAGTC	1
TAGCTGTCCCTCTTCTCTTATGGAGATCCCTCGACCTACAGCTCGAGCGGAAGTGCAGAACCAATGCATGCGGCCGCGAAGACACCCCTGCCCGCAATATTGCCGCGGTGCGCGGCCGCGATCCGCTGCATTAATGAATCGGCCAACGCGCGGGGAGAGGCGGTTTGCGTATTGGGCGCGGATCCGCATCTCAATTAGTC	1
TAGCTGTCCCTCTTCTCTTATGGAGATCCCTCGACCTACAGCTCGAGCGGAAGTGCAGAACCAATGCATGCGGCCGCGAAGACAGCCCTGCCCGAagttaAATATTGCCGCGGTGCGCGGCCGCGATCCGCTGCATTAATGAATCGGCCAACGCGCGGGGAGAGGCGGTTTGCGTATTGGGCGCGGATCCGCATCTCAATTAGTC	1
TAGCTGTCCCTCTTCTCTTATGGAGATCCCTCGACCTACAGCTCGAGCGGAAGTGCAGAACCAATGCATGCGGCCGCGAAGACAGCCCTGCCCGCAGTATTGCCGCGGTGCGCGGCCGCGATCCGCTGCATTAATGAATCGGCCAACGCGCGGGGAGAGGCGGTTTGCGTATTGGGCGCGGATCCGCATCTCAATTAGTC	1
TAGCTGTCCCTCTTCTCTTATGGAGATCCCTCGACCTACCGCTCGAGCGGAAGTGCAGAACCAATGCATGCGGCCGCGAAGACAGCCCTGCCCGCATTATTGCCGCGGTGCGCGGCCGCGATCCGCTGCATTAATGAATCGGCCAACGCGCGGGGAGAGGCGGTTTGCGTATTGGGCGCGGATCCGCATCTCAATTAGTC	1
TAGCTGTCCCTCTTCTCTTATGGAGATCCCTCGACCTCAAGCTCGAGCGGAAGTGCAGAACCAATGCATGCGGCCGCGAAGACAGCCCTGCCCGCAATATTGCCGCGGTGCGCGGCCGCGATCCGCTGCATTAATGAATCGGCCAACGCGCGGGGAGAGGCGGTTTGCGTATTGGGCGCGGATCCGCATCTCAATTAGTC	1
TAGCTGTCCCTCTTCTCTTATGGAGATCCCTCGACCTCCAGCTCGAGCGGAAGTGCAGAACCAATGCATGCGGCCGCGAAGACAGCCCTGACCGCAATATTGCCGCGGTGCGCGGCCGCGATCCGCTGCATTAATGAATCGGCCAACGCGCGGGGAGAGGCGGTTTGCGTATTTGGCGCGGATCCGCATCTCAATTAGTC	1
TAGCTGTCCCTCTTCTCTTATGGAGATCCCTCGACCTCCAGCTCGAGCGGAAGTGCAGAACCAATGCATGCGGCCGCGAAGACAGCCCTGCCCGCAA----------------------------------TTATGAATCGGCCAAATCGCGGGGAGAGGCGGTTTGCGTATTGGGAGCGGATCCGAATCTCAATTAGTC	1
TAGCTGTCCCTCTTCTCTTATGGAGATCCCTCGACCTCCAGCTCGAGCGGAAGTGCAGAACCAATGCATGCGGCCGCGAAGACAGCCCTGCCCGCAATATTGCCGCGGTGCGCGGCCGCGATCCGCTGCATTAATGAATAGGCCAACGCGCGGGGAGAGGCGGTTTGCGTATTGGGCGAGGATCCGCATCTCAATTAGTC	1
TAGCTGTCCCTCTTCTCTTATGGAGATCCCTCGACCTCCAGCTCGAGCGGAAGTGCAGAACCAATGCATGCGGCCGCGAAGACAGCCCTGCCCGCAATATTGCCGCGGTGCGCGGCCGCGATCCGCTGCTTTAATGAATCGGCCAACGCGCGGGGAGAGGCGGTTTGCGTAGTGGGCGCGGATCCGCATCTCAATTAGTC	1
TAGCTGTCCCTCTTCTCTTATGGAGATCCCTCGACCTCCAGCTCGAGCGGAAGTGCAGAACCAATGCATGCGGCCGCGAAGACAGCCCTTCCCGCAATATTGCCGCGGTGCGCGGCCACGATCCGCTGCATTAATGAATCGGCCAACGCGCGGGGAGAGGCGGTTTGCGTATTGGGCGCGGATCCGCATCTCAATTAGTC	1
TAGCTGTCCCTCTTCTCTTATGGAGATCCCTCGACCTCCAGCTCGAGCGGAAGTGCAGAACCAATGCATGCTGCCGCGAAGACAGCCCTGCCCGCAAAAATGCCGCGGTGCGCGGCCGCGATCCGCTGCATTAATGAATCCGCCAACGCGCGGGGAGAGGCGCTGTGCGTAGTCTGCGCTGATCCGCATCTCAATTAGTC	1
TAGCTGTCCCTCTTCTCTTATGGAGATCCCTCGACCTCCAGCTCGAGCGGAAGTGCATAACCAATGCATGCCGCCGCGAAGACAGCCCTGCCCGCAATATTGCCGCGGTGCGCGGCCGCGATCCGCTGCATTAATGAATCGGCCAACGCGCGGGGAGAGGCGGTTTGCGTCGTGGGCGCGGATCCGCTTCTCAATTAGTC	1
TAGCTGTCCCTCTTCTCTTATGGAGATCCCTCGACCTCCCGCTCGAGCGGAAGTGCAGAACCAATGCATGCGGCCGCGAAGACAGCCCTGCCCGCAATATTGCCGCGGTGCGCGGCCGCGATCCGCTGCATTAATGAATCGGCCAACGCGCGGGGAGAGGCGGTTTGCGAATTGGGCGCGGATCCGCATCTCAATTAGTC	1
TAGCTGTCCCTCTTCTCTTATGGAGATCCCTCGACCTG-----------------------CAATGCGTGCGGCCGCGAAGACAGCCCTGCCCGCAATAATGCCGCGGTGCGCGGCCGCGATCCGCTGCATTAATGAATCGGCCAACGCGCGGGGAGAGGCGGTTTGCGTATTGGGCGCGGATCCGCATCTCAATTAGTC	1
TAGCTGTCCCTCTTCTCTTATGGAGATCCCTCGACCTGAAGATCTAGCGGACGTGCAGAACAAATGCATGCGTCCGCGAATACACCCCTGCCCGCATTATTGCCGCGTTGCGAGGACGCGATCCGCTGCATTAATTAATCGGCCGACGCGCGGGGAGAGGCGGTTTGCGTATTGGGCTCGGATCCGCATCTCAATTAGTC	1
TAGCTGTCCCTCTTCTCTTATGGAGATCCCTCGACCTGAAGCTCCAGCGGAAGTGCAGAACCAAAGCATGCGGCCCCGAAGACAGACCTGCCCGCAATATTGCCGCGGTGCTCGGCCGCGATCCGCTGCATAAATGAATCGGCCCACCCGCGGGGAGAGGCGGTTTGAGTCTTGGGCGCGGATCCACATCTCAAATAGTC	1
TAGCTGTCCCTCTTCTCTTATGGAGATCCCTCGACCTGAAGCTCGAGCGGAAGTGCAGAACCAATGCATGCGGCCGCGAAGACAGCCCTGCCCGCAAAATTGCCGCGGTGCGCGGCCGCGATCCGCTGCATTAATGAATCGGCCAACGCGCGGGGAGAGGCGGTTTGCGTATTGGGCGCGGATCCGCATCTCAATTAGTC	1
TAGCTGTCCCTCTTCTCTTATGGAGATCCCTCGACCTGAAGCTCGAGCGGAAGTGCAGAACCAATGCATGCGGCCGCGAAGACAGCCCTGCCCGCAATATTGCCGCGGTGCGCGGCCGCGATCCGCTGCAATAATGAATCGGCCAACGCGCGGGGAGAGGCGGTTTGCGTATTGGGCGCGGATCCGCAGCTCAATTAGTC	1
TAGCTGTCCCTCTTCTCTTATGGAGATCCCTCGACCTGAAGCTCGAGCGGAAGTGCAGAACCAATGCATGCGGCCGCGAAGACAGCCCTGCCCGCAATATTGCCGCGGTGCGCGGCCGCGATCCGCTGCAATAATGAATCGGCCAACGCGCGGGGAGAGGCGGTTTGCGTATTGGGCGCGGCTCAGCATCTCAATTAGTC	1
TAGCTGTCCCTCTTCTCTTATGGAGATCCCTCGACCTGAAGCTCGAGCGGAAGTGCAGAACCAATGCATGCGGCCGCGAAGACAGCCCTGCCCGCACTATTGCCGCGGTGCGCGGCCGCGATCCGCTGCATTAATGAATCGGCCAACGCGCGGGGAGAGGCGGTTTGCGTATTGGGCGCGGATCCGCATCTCAATTAGTC	1
TAGCTGTCCCTCTTCTCTTATGGAGATCCCTCGACCTGAAGCTCGAGCGGAAGTGCAGAACCAATGCATGCGGCCGCGAAGACAGCCCTTCCCGCAATATTGCCGCGGTGCGCGGCCGCGATCCGCTGCATTAATGAATCGGCCAACGCGCGGGGAGAGGCGGTTTGCGTATTGGGCGCGGATCCGCATCTCAATTAGTC	1
TAGCTGTCCCTCTTCTCTTATGGAGATCCCTCGACCTGAAGCTCGAGCGGAAGTGCAGTACCAATGCCTGCGGCCGCGACGACAGCCCTGCCCGC-ATATTGCCGCGGTGCGCGGCCGCGAACCGCTGCATTAATGAATCGGCCAACGCGCGGGGAGAGGCGGGGTGCGTAGTGGGCGCGGATCCGCATCTCACTTAGTC	1
TAGCTGTCCCTCTTCTCTTATGGAGATCCCTCGACCTGAAGCTCGAGCGGAAGTTCAGAACCAATGCAAGCGGCCGCGAAGACAGCCCTGCCCGCAATATTGCCGCGGTGCGCGGCCGCGATCCGCGGCATTAATGAAAAGGCCAACGACCGGGGAGAGGCGGTTTGCGTATTGGGCGCGGATCCGCATCTCACTTAGTC	1
TAGCTGTCCCTCTTCTCTTATGGAGATCCCTCGACCTGCAACTCGAGCGGAAGTGCAGAACCAATGCATGCGGCCGCGAAGACAGCCCTGCCCGCAA----------------------------------TAATGAATCGGCCAACGCGCGGGGAGAGGCGGTTTGCGTATTGGGCGCGGATCCGCATCTCAATTAGTC	1
TAGCTGTCCCTCTTCTCTTATGGAGATCCCTCGACCTGCAACTCGAGCGGAAGTGCAGAACCAATGCATGCGGCCGCGAAGACAGCCCTGCCCGCAACATTGCCGCGGTGCGCGGCCGCGATCCGCTGCATTAATGAATCGGCCAACGCGCGGGGAGAGGCGGTTTGCGTATTGGGCGCGGATCCGCATCTCAATTAGTC	1
TAGCTGTCCCTCTTCTCTTATGGAGATCCCTCGACCTGCAACTCGAGCGGAAGTGCAGAACCAATGCATGCGGCCGCGAAGACAGCCCTGCCCGCAATAATGCCGCGGTGCGCGGCCGCGATCCGCTGCATTAATGAATCGGCCAACGCGCGGGGAGAGGCGGTTTGCGTATTGGGCGCGGATCCGCATCTCAATTAGTC	1
TAGCTGTCCCTCTTCTCTTATGGAGATCCCTCGACCTGCAACTCGAGCGGAAGTGCAGAACCAATGCATGCGGCCGCGAAGACAGCCCTGCCCGCATTATTGCCGCGGTGCGCGGCCGCGATCCGCTGCATTAATGAATCGGCCAACGCGCGGGGAGAGGCGGTTTGCGTATTGGGCGCGGATCCGCATCTCAATTAGTC	1
TAGCTGTCCCTCTTCTCTTATGGAGATCCCTCGACCTGCACCTCGAGCGGAAGTGCACAACCAATGCATGCGGCCGCGAAGACAGCCCTGCCCGCAAAAATGCCGCGGTGCGCGGCCGCGATCCGCTGCATTAATGAATCGGCCAACGCGCGGGGAGAGGCGCTTTGCGGATTGGGCGCGGATCCGCCTCTCAAGTAGTC	1
TAGCTGTCCCTCTTCTCTTATGGAGATCCCTCGACCTGCACCTCGAGCGGAAGTGCAGAACCAATGCATGCGGCCGCGAAGACAGCCCTG-CCGCAATATTGCCGCGGTGCGCGGCCGCGATCCGCTGCATTAATGAATCGGCCAACGCGCGGGGAGAGGCGGTTTGCGTATTGGGCGCGGATCCGCATCTCAATTAGTC	1
TAGCTGTCCCTCTTCTCTTATGGAGATCCCTCGACCTGCACCTCGAGCGGAAGTGCAGAACCAATGCATGCGGCCGCGAAGACAGCCCTGCCCGCAACATTGCCGCGGTGCGCGGCCGCGATCCGCTGCATTAATGAATCGGCCAACGCGCGGGGAGAGGCGGTTTGCGTATTGGGCGCGGATCCGCATCTCAATTAGTC	1
TAGCTGTCCCTCTTCTCTTATGGAGATCCCTCGACCTGCACCTCGAGCGGAAGTGCAGAACCAATGCATGCGGCCGCGAAGACAGCCCTGCCCGCAGTATTGCCGCGGTGCGCGGCCGCGATCCGCTGCATTAATGAATCGGCCAACGCGCGGGGAGAGGCGGTTTGCGTATTGGGCGCGGATCCGCATCTCAATTAGTC	1
TAGCTGTCCCTCTTCTCTTATGGAGATCCCTCGACCTGCAGAACGAGCTGAAGTGCATAACCAATGCATTCGGCCGCGAATACAGCCCTGCCCGCAATATTGCCGAGGTGCGCGGCCGCGATACGCTGCATTAATTAATCGGCCAACGCGCGGGGAGAGGCGGTTTGCGTATTGTGCGCGGATCCGCATCTCAATTAGTC	1
TAGCTGTCCCTCTTCTCTTATGGAGATCCCTCGACCTGCAGATAGAGCGGAAGTGCAGAACCAATGCATGCGGCAGCGAAGACAGCCCTGCCCGCATTATTGCCGCGGTGCGCGGCCGCGATCCGCTGCATTAATGAATCGGCCAACGCGCGGGGAGAGGCGGTTTGCGTATTGGGCGCGGATCCGCATCTCAATTAGTC	1
TAGCTGTCCCTCTTCTCTTATGGAGATCCCTCGACCTGCAGATCGAGCGGAAGTGCAGAACCAATGCATGCGGACGCGAAGACAGCCCTGCCCGCATTAGTGCCGCGGTGCGCGGCCGCGATCCGCTGCATTAATGAATCGGCCAACGCGCGGGGAGAGGCGGTTTGCGTATTGGGCGCGGATCCGCCTCTCAATTAGTC	1
TAGCTGTCCCTCTTCTCTTATGGAGATCCCTCGACCTGCAGATCGAGCGGAAGTGCAGAACCAATGCATGCGGCCGCGAAGACACCCCTGCCCGCACAATTGCCGCGGTGCGCGCCCACGATCCGCTCCATTAATGAATCGGCCAACGCGCGGGGAGAGGCGGTTTGCGTATTGGGCGCGGATCCGCATCTCAATTAGTC	1
TAGCTGTCCCTCTTCTCTTATGGAGATCCCTCGACCTGCAGATCGAGCGGAAGTGCAGAACCAATGCATGCGGCCGCGAAGACACCCCTGCCCGCATTATTGCCGCGGTGCGCGGCCGCGATCCGCTGCATTAATGAATCGTCCAACGCGCGGGGAGATGCGGTTTGCGTATTGGGCGCTGATCCGCATCTCAATTAGTC	1
TAGCTGTCCCTCTTCTCTTATGGAGATCCCTCGACCTGCAGATCGAGCGGAAGTGCAGAACCAATGCATGCGGCCGCGAAGACAGCCCTGCCCGCAATATTGCCGCGGTGCGCGGCCGCGATCCGCTGCATTAATGAATCGGCCAACGCGCGGGGAGAGGCGGTTTGCGTATTGGGCGCGGATCCGCATCTCACTTAGTC	1
TAGCTGTCCCTCTTCTCTTATGGAGATCCCTCGACCTGCAGATCGAGCGGAAGTGCAGAACCAATGCATGCGGCCTCGAAGACAGCCCTGCCCTCAATATTGCCGCGGTGCGCGGCCGCGATCCTCTGCATTAATGAATCGGCCAACGCGGGGGGAGAGGCGGTTTGCGTATTGGGCGCGGATCCGCATCTCAATTAGTC	1
TAGCTGTCCCTCTTCTCTTATGGAGATCCCTCGACCTGCAGATCGAGCGGAAGTGCAGAACCAATGCATGCGTCCGCGAAGACAGCCCTGCCCGCAATAATGCCGCGGTGCGCGGCCGCGATCCGCTGCATTAATGAATCGGCCAACGCGCGGGGAGAGGCGGTTTGCGTATTGTGCGCGGATCAGCATCTCAATTAGTC	1
TAGCTGTCCCTCTTCTCTTATGGAGATCCCTCGACCTGCAGATCGAGCGGAAGTTCAGAACCAATGAATGCGGCCGCGAAGACAGCACTGCCCGCAGTATTGCCGCGGTGCGCGGCCGCGATCCGCTGCATTAATGAATCGGCCAACGAGCGGGGAGAGGCGGTTTGCGTATTGGGCGCGGATCCGCATCTCAATTAGTC	1
TAGCTGTCCCTCTTCTCTTATGGAGATCCCTCGACCTGCAGCACGAGCGGAAGTGCAGAAACAATTCAT------------------------------------------GCGGACGCGATCCCCTGCATTAATGAATCGGCCAACGCGCGCGGAGAGGCGGTGTGCGTATTGGGCGCGGATCCGCCTCTCAAGTAGTC	1
TAGCTGTCCCTCTTCTCTTATGGAGATCCCTCGACCTGCAGCACGAGCGGAAGTGCAGAACCAATGCATGCGGCCGCGAAGACAGCCCTGCCCGCAATATTGCAGCGGTGCGCGGCCGCGATCCGCTGCATTAATGAATAGGCCAACGCGCGGGGAGAGGCGGTTTGCGTATTGGGCGCGGATCAGCCTCTCAAATAGTC	1
TAGCTGTCCCTCTTCTCTTATGGAGATCCCTCGACCTGCAGCACGAGCGGAAGTGCAGAACCAATGCATGCGGCCGCGAAGACAGCCCTGCCCGCAATATTGCCGCGGTGCGCGGCCGCGATCCGCTGCATTAATGAATCGGCCAACGCGCGGGGAGAGGCGGTTTGCGTATTGGGCGCGGATACGCATCTCGATTAGTC	1
TAGCTGTCCCTCTTCTCTTATGGAGATCCCTCGACCTGCAGCACGAGCGGAAGTGCAGAACCAATGCATGCGGCCGCGAAGACAGCCCTGCCCGCAATATTGCCGCGGTGCGCGGCCGCGATCCGCTGCATTAATGACTCGGCCAACGCGCGGGGAGAGGCGGTTTGCGTATTGGGCGCGGATCCGCATCTCAATTAGTC	1
TAGCTGTCCCTCTTCTCTTATGGAGATCCCTCGACCTGCAGCACGAGCGGAAGTGCAGAACCAATGCATGCGGCCGCGAAGACAGCCCTGCCCGCATTATTGCCGCGGTGCGCGGCCGCGATCCGCTGCATTAATGAATCGGCCAACGCACGGGGAGAGGCGGTTTGCGTATTGGGCGCGGATCCGCATCTCAATTAGTC	1
TAGCTGTCCCTCTTCTCTTATGGAGATCCCTCGACCTGCAGCACGAGCGGAAGTGCAGAACCAATGCATGCGGCCGCGAAGACAGCCCTGCgatcCCGCGaATATTG-CGCGActcactgcaggggaattgtgagcgTGCGCGGCCGCGATCCGCTGCATTAATGAATCGGCCAACGCGCGGGGAGAGGCGGTTTGCGTATTGGGCGCGGATCCGCATCTCAATTAGTC	1
TAGCTGTCCCTCTTCTCTTATGGAGATCCCTCGACCTGCAGCACGAGCGGAAGTGCAGAACCAATGCATGCGGCCGCGACGACAGCACTGCCCGCAATATTGCCGCGGTGCGCGGCCGCGATCCGCTGCATTAATGAATCGGCCAACGCGCGGGGAGAGGCGGTTTGCGTATTGGGCGCGGATCCGCATCGCAATTAGTC	1
TAGCTGTCCCTCTTCTCTTATGGAGATCCCTCGACCTGCAGCACGAGCGGAAGTGCAGAACCCATGCCTGCGGCCGCGAAGACAGCCCTGCCCGCAATTTTGCCGCGGTGCGCGGCCGCGATCCGCTGCATTAATGACGCGGCCAACGCGCGGGGCGAGGCGGTTTGCGTATTGGGCGCGGATCCGCATCTCAATTAGTC	1
TAGCTGTCCCTCTTCTCTTATGGAGATCCCTCGACCTGCAGCCCGAGCAGAAGTGCAGAACCAATGCATGCGGCCGCGAAGACAGCCCTGCCCGCAATATTGCCGCGGTGCGCGGCCGCGATCCGCTGCATTAATGAATCGGCCAACGCGCGGGGAGAGGCGGTTTGCGTATTGGGCGCGGATCCGCATCTCAATTAGTC	1
TAGCTGTCCCTCTTCTCTTATGGAGATCCCTCGACCTGCAGCCCGAGCGGAAGTGCAGAACCAATGCATGCGGCCGCGAAGACAGCCC------------TGCCGCGGTGCGCGGCCGCGATCCGCTGCATTAATGAATCGGCCAACGCGCGGGGAGAGGCGGTTTGCGTATTGGGCGCGGATCCGCATCTCAATTAGTC	1
TAGCTGTCCCTCTTCTCTTATGGAGATCCCTCGACCTGCAGCCCGAGCGGAAGTGCAGAACCAATGCATGCGGCCGCGAAGACAGCCCTG-CCGCATTATTGCCGCGGTGCGCGGCCGCGATCCGCTGCATTAATGAATCGGCCAACGCGCGGGGAGAGGCGGTTTGCGTATTGGGCGCGGATCCGCATCTCAATTAGTC	1
TAGCTGTCCCTCTTCTCTTATGGAGATCCCTCGACCTGCAGCCCGAGCGGAAGTGCAGAACCAATGCATGCGGCCGCGAAGACAGCCCTGCCCGCAAAATTGCCGCGGTGCGCGGCCGCGATCCGCTGCATTAATGAATCGGCCAACGCGCGGGGAGAGGCGGTTTGCGTATTGGGCGCGGATCCGCATCTCAATTAGTC	1
TAGCTGTCCCTCTTCTCTTATGGAGATCCCTCGACCTGCAGCCCGAGCGGAAGTGCAGAACCAATGCATGCGGCCGCGAAGACAGCCCTGCCCGCAATAAT-CCGCGGTGCGCGGCCGCGATCCGCTGCATTAATGAATCGGCCAACGCGCGGGGAGAGGCGGTTTGCGTATTGGGCGCGGATCCGCATCTCAATTAGTC	1
TAGCTGTCCCTCTTCTCTTATGGAGATCCCTCGACCTGCAGCCCGAGCGGAAGTGCAGAACCAATGCATGCGGCCGCGAAGACAGCCCTGCCCGCAATAATGACGCGGTGCGCGGCCGCGATCCGCTGCATTAATGAATCGGCCAACGCGCGGGGAGAGGCGGTTTGCGTATTGGGCGCGGATCCGCATCTCAATTAGTC	1
TAGCTGTCCCTCTTCTCTTATGGAGATCCCTCGACCTGCAGCCCGAGCGGAAGTGCAGAACCAATGCATGCGGCCGCGAAGACAGCCCTGCCCGCAATAATGCCGCGGTGCGCGGCCGCGATCCGCTACATTAATGAATCGGCCAACGCGCGGGGAGAGGCGGTTTGCGTATTGGGCGCGGATCCGCATCTCAATTAGTC	1
TAGCTGTCCCTCTTCTCTTATGGAGATCCCTCGACCTGCAGCCCGAGCGGAAGTGCAGAACCAATGCATGCGGCCGCGAAGACAGCCCTGCCCGCAATAATGCCGCGGTGCGCGGCCGCGATCCGCTGCATTAATGAATCGGCCAACGCGCGGGGAGAGGCGGTTTGCGTATTGGGCGCGGATCCGCATCTCAATTAGTC	1
TAGCTGTCCCTCTTCTCTTATGGAGATCCCTCGACCTGCAGCCCGAGCGGAAGTGCAGAACCAATGCATGCGGCCGCGAAGACAGCCCTGCCCGCAATATAGCCGCGGTGCGCGGCCGCGATCCGCTGCATTAATGAATCGGCCAACGCGCGGGGAGAGGCGGTTTGCGTATTGGGCGCGGATCCGCATCTCAATTAGTC	1
TAGCTGTCCCTCTTCTCTTATGGAGATCCCTCGACCTGCAGCCCGAGCGGAAGTGCAGAACCAATGCATGCGGCCGCGAAGACAGCCCTGCCCGCAATATAt-------TGCGCGGCCGCGATCCGCTGCATTAATGAATCGGCCAACGCGCGGGGAGAGGCGGTTTGCGTATTGGGCGCGGATCCGCATCTCAATTAGTC	1
TAGCTGTCCCTCTTCTCTTATGGAGATCCCTCGACCTGCAGCCCGAGCGGAAGTGCAGAACCAATGCATGCGGCCGCGAAGACAGCCCTGCCCGCAATATTGCCGCGGTGCGCGGCCGCGATCCGCTGCATTAATGAATCGGCCAACGCGCGGGGAGAGGCGGTGTGCGTATTGGGCGCGGATCCGCATCTCAATTAGTC	1
TAGCTGTCCCTCTTCTCTTATGGAGATCCCTCGACCTGCAGCCCGAGCGGAAGTGCAGAACCAATGCATGCGGCCGCGAAGACAGCCCTGCCCGCAATATTGCCGCGGTGCGCGGCCGCGATCCGCTGCATTAATGAATCGGCCAACGCGCGGGGAGAGGTGGTTTGCGTATTGGGCGCGGATCCGCATCTCAATTAGTC	1
TAGCTGTCCCTCTTCTCTTATGGAGATCCCTCGACCTGCAGCCCGAGCGGAAGTGCAGAACCAATGCATGCGGCCGCGAAGACAGCCCTGCCCGCACTATTGCCGCGGTGCGCGGCCGCGATCCGCTGCATTAATGAATCGGCCAACGCGCGGGGAGAGGCGGTTTGCGTATTGGGCGCGGATCCGCATCTCAATTAGTC	1
TAGCTGTCCCTCTTCTCTTATGGAGATCCCTCGACCTGCAGCCCGAGCGGCAGTGCAGAACCAATGCATGCGGCCGCGAAGACAGCCCTGCCCGCAATAGTGCCGCGGTGCGCGGCCGCGATCCGCTGCATTAATGAATCGGCCAACGCGCGGGGAGAGGCGGTTTGCGTATTGGGCGCGGATCCGCATCTCAATTAGTC	1
TAGCTGTCCCTCTTCTCTTATGGAGATCCCTCGACCTGCAGCGCGAGCGGAAGTGCAGAACCAATGCAAGCGGCCGCGAAGACAGCCCTGCCCGCAATAATGCCGCGGTGCGCGGCCGCGATCCGCTGCATTAATGAATCGGCCAACGCGCGGGGAGAGGCGGTTTGCGTATTGGGCGCGGATCCGCATCTCAATTAGTC	1
TAGCTGTCCCTCTTCTCTTATGGAGATCCCTCGACCTGCAGCGCGAGCGGAAGTGCAGAACCAATGCATGCGGCCGCGAAGACAGCCCT-------AAACAGCTgaaagaagacGC-GTGCGCGGCCGCGATCCGCTGCATTAATGACTCGGCCAACGCGCGGGGAGAGGCGGTTTGCGTATTGGGCGCGGATCCGCATCTCAATTAGTC	1
TAGCTGTCCCTCTTCTCTTATGGAGATCCCTCGACCTGCAGCGCGAGCGGAAGTGCAGAACCAATGCATGCGGCCGCGAAGACAGCCCTGCCCGCAATAATGCCGCGGTGCGCGGCCGCGATCCGCTGCATTAATGAATCGGCCAACGCGCGGGGAGAGGCGGTTTGCGTATTGGGCGCGGATCCGCATCTCAATTAGTC	1
TAGCTGTCCCTCTTCTCTTATGGAGATCCCTCGACCTGCAGCGCGAGCGGAAGTGCAGAACCAATGCATGCGGCCGCGAAGACAGCCCTGCCCGCAATattATTGCCGCGGTGCGCGGCCGCGATCCGCTGCATTAATGAATCGGCCAACGCGCGGGGAGAGGCGGTTTGCGTATTGGGCGCGGATCCGCATCTCAATTAGTC	1
TAGCTGTCCCTCTTCTCTTATGGAGATCCCTCGACCTGCAGCGCGAGCGGAAGTGCAGAACCAATGCATGCGGCCGCGAAGACAGCCCTGCCCGCAATATTGCCGCGGTGCGCGGCCGCGATCCGCTGCATGAATGAATCGGCCAACGCGCGGGGAGAGGCGGTTTGCGTATTGGGCGCGGATCCGCATCTCAATTAGTC	1
TAGCTGTCCCTCTTCTCTTATGGAGATCCCTCGACCTGCAGCGCGAGCGGAAGTGCAGAACCAATGCATGCGGCCGCGAAGACAGCCCTGCCCGCAATATTGCCGCGGTGCGCGGCCGCGATCCGCTGCATTAATGAATCGGCCAACGCGCGGGGAGAGGCGGTTTGTGTATTGGGCGCGGATCCGCATCTCAATTAGTC	1
TAGCTGTCCCTCTTCTCTTATGGAGATCCCTCGACCTGCAGCGCGAGCGGAAGTGCAGAACCAATGCATGCGGCCGCGAAGACAGCCCTGCCCGCAATATTGCTGCGGTGCGCGGCCGCGATCCGCTGCATTAATGAATCGGCCAACGCGCGGGGAGAGGCGGTTTGCGTATTGGGCGCGGATCCGCATCTCAATTAGTC	1
TAGCTGTCCCTCTTCTCTTATGGAGATCCCTCGACCTGCAGCGCGAGCGGAAGTGCAGAACCAATGCATGCGGCCGCGACGACAGCCCTGCCCGCATTATTGCCGCGGTGCGCGGCCGCGATCCGCTGCATTAATGAATCGGCCAACGCGCGGGGAGAGGCGGTGTGCGTATGGGGCGCGGATCCGCATCTCAATTAGTC	1
TAGCTGTCCCTCTTCTCTTATGGAGATCCCTCGACCTGCAGCGCGAGCGGAAGTGCAGAACCAATGCATGCGGCCGCGCA------------------------------------------CCGCTGCATTAATGAATCGGCCAACGCGCGGGGAGAGGCGGTTTGCGTATTGGGCGCGGATCCGCATCTCAATTAGTC	1
TAGCTGTCCCTCTTCTCTTATGGAGATCCCTCGACCTGCAGCTAGAGCGGAAGTGAAGAACCAATGCATGAGGCCGCGAAGACAGCCCTGCCCGCAATATTGCCGCCGTGCGCGGCCGCGATCCGCTGCATTAATGAATCGGCCAACGCGACGGGAGAGGCGGTTTGCGTATTGGGCGCGGATCCGCATCTCAATTAGTC	1
TAGCTGTCCCTCTTCTCTTATGGAGATCCCTCGACCTGCAGCTAGAGCGGAAGTGCAGAAACAATGCATGCGGCAGCGAAGACAGCCCTGCCCGCAATATTGCCGAGGTGCGCGGCCGCGATCCGCTGCATTAATGAATCGGCCAACCCGCGCGGAGAGGCGGTTTGCGTATTGGGCGCGGATACGAATATCAATTAGTC	1
TAGCTGTCCCTCTTCTCTTATGGAGATCCCTCGACCTGCAGCTAGAGCGGAAGTGCAGAACCAATGCATGCGGCCGCGAAGACAGCCCTGCCCGCAATATTGCCGCGGTGCGCGGCCGCGATCCGCTGCATTAATGAATAGGCCAACGCGCGGGGAGAGGCGGTTTGCGTATTGGGCGCGGATCCGCATCTCAATTAGTC	1
TAGCTGTCCCTCTTCTCTTATGGAGATCCCTCGACCTGCAGCTAGAGCGGAAGTGCAGAACCAATGCATGCGGCCGCGAAGACAGCCCTGCCCGCATTATTGCCGCGGTGCGCGGCCGCGATCCGCTGCATTAATGAATAGGCCAACGCGCGGGGAGAGGCGGTTTGCGTATTGGGCGCGGATACGCATCTCAATTAGTC	1
TAGCTGTCCCTCTTCTCTTATGGAGATCCCTCGACCTGCAGCTAGAGCGGAAGTGCAGAACCAATTCAT------------------------------------------GCGGCCGAGATCCGCTGCATTAATGAATCGGCCAACCCGCGGGGAGAGGCGGTTTGCGTATTGTGAGCGGATCCGCATCTCAATTAGTC	1
TAGCTGTCCCTCTTCTCTTATGGAGATCCCTCGACCTGCAGCTAGAGCGGAAGTTCAGAACCAATGCATGCGGCCGCGAAGACAGCCCTGCCCGCAATATT-------------GCCGCGATCAGCTGAATTAATGAATCGGCCAACGCGCGGGGAGAGGCGGTGTGCGTAGTGGGCGCGGATCCGCATCTCAATTAGTC	1
TAGCTGTCCCTCTTCTCTTATGGAGATCCCTCGACCTGCAGCTAGAGCTGAAGTGCAGAACCAATGAATTCGGCCGCGAAGACAGCCCTGCCCGCAATATTGCCGCGGTGCGCGGCCGCGATGAGCTGCATTAATGAATCGGCCAACGCGCGGGGAGAGGCGGTTTGCGTATTGGGCGGGGATCCGCATATCAATTAGTC	1
TAGCTGTCCCTCTTCTCTTATGGAGATCCCTCGACCTGCAGCTAGAGCTGAAGTGCAGAACCAATGCATGCGGCCGCGAAGACAGCCCTGCCCGCAGCATTGCCGCGGTGCGCGGCCGCGATCCGCTGCATTAATGAATCTGCCAACGCGCGGGGAGAGGCGGTTTGCGTATTGGGCGCGGATCCGCATCTCAATTAGTC	1
TAGCTGTCCCTCTTCTCTTATGGAGATCCCTCGACCTGCAGCTAGAGCTGAAGTGCAGAAGCAATGCATGCGGCCTCTAAGACAGCCATGACCGCAATATTTCAGCGGTGCGCGTCCGCGATCCGCTGCATTAATGATTCGTCCAACGAGAGGGGAGAGTCGGTTTGCGTATTGGTCGAGGATCCGCATCTCAATTAGTC	1
TAGCTGTCCCTCTTCTCTTATGGAGATCCCTCGACCTGCAGCTCAAGCGGAAGTGCAGAACCAATGCATGCGGCCGCGAAGACAGCCCTGC------------------------CCGCGATCCGCTGCATTAATGAATCGGCCAACGCGCGGGGAGAGGCGGTTTGCGTATTGGGCGCGGATCCGCATCTCAATTAGTC	1
TAGCTGTCCCTCTTCTCTTATGGAGATCCCTCGACCTGCAGCTCAAGCGGAAGTGCAGAACCAATGCATGCGGCCGCGAAGACAGCCCTGC-----------CCGCGGTGCGCGGCCGCGATCCGCTGCATTAATGAATCGGCCAACGCGCGGGGAGAGGCGGTTTGCGTATTGGGCGCGGATCCGCATCTCAATTAGTC	1
TAGCTGTCCCTCTTCTCTTATGGAGATCCCTCGACCTGCAGCTCAAGCGGAAGTGCAGAACCAATGCATGCGGCCGCGAAGACAGCCCTGCCCGCAATAATGCCGCGGTGCGCGGCCGCGATCCGCTGCATTAATGAATCGGCCAACGCGCGGGGAGAGGCGGTTTGCGTATTGGGCGCGGATCCGCATCTCAATTAGTC	1
TAGCTGTCCCTCTTCTCTTATGGAGATCCCTCGACCTGCAGCTCAAGCGGAAGTGCAGAACCAATGCATGCGGCCGCGAAGACAGCCCTGCCCGCAATATTG-CGCGGTGCGCGGCCGCGATCCGCTGCATTAATGAATCGGCCAACGCGCGGGGAGAGGCGGTTTGCGTATTGGGCGCGGATCCGCATCTCAATTAGTC	1
TAGCTGTCCCTCTTCTCTTATGGAGATCCCTCGACCTGCAGCTCAAGCGGAAGTGCAGAACCAATGCATGCGGCCGCGAAGACAGCCCTGCCCGCAGTATTGCCGCGGTGCGCGGCCGCGATCCGCTGCATTAATGAATCGGCCAACGCGCGGGGAGAGGCGGTTTGCGTATTGGGCGCGGATCCGCATCTCAATTAGTC	1
TAGCTGTCCCTCTTCTCTTATGGAGATCCCTCGACCTGCAGCTCAAGCGGAAGTGCAGAACCAATGCATGCGGCCGCGAAGACAGCCCTTcgatCCCGCGaATATTG-CGCGActcactgcaggggaattctgagcgTGCGCGGCCGCGATCCGCTGCATTAATGAATCGGCCAACGCGCGGGGAGAGGCGGTTTGCGTATTGGGCGCGGATCCGCATCCCAATTAGTC	1
TAGCTGTCCCTCTTCTCTTATGGAGATCCCTCGACCTGCAGCTCCAGCGGAAGTGCAGAACCAATGCATGCGGCCGCGAAGACA------------------------------GCCGCGATCCGCTGCATTAATGAATCGGCCAACGCGCGGGGAGAGGCGGTTTGCGTATTGGGCGCGGATCCGCATCTCAATTAGTC	1
TAGCTGTCCCTCTTCTCTTATGGAGATCCCTCGACCTGCAGCTCCAGCGGAAGTGCAGAACCAATGCATGCGGCCGCGAAGACAGCCCTGCCCGCAATACTGCCGCGGTGCGCGGCCGCGATCCGCTGCATTAATGAATCGGCCAACGCGCGGGGAGAGGCGGTTTGCGTATTGGGCGCGGATCCGCATCTCAATTAGTC	1
TAGCTGTCCCTCTTCTCTTATGGAGATCCCTCGACCTGCAGCTCCAGCGGAAGTGCAGAACCAATGCATGCGGCCGCGAAGACAGCCCTGCCCGCAATCTGGCCGCGGTGCGCGGCCGCGATCAGCTGCATTAATGAATCGGCCACCGCGCGGGGAGAGGCGGTGGGCGTAGTGGGCGAGGATCCGCATCTCAATTAGTC	1
TAGCTGTCCCTCTTCTCTTATGGAGATCCCTCGACCTGCAGCTCCAGCGGAAGTGCAGAACCAATGCATGCGGCCGCGAAGACAGCCCTGCCCGCATAATTGCCGCGGTGCGCGGCCGCGATCCGCTGCAGTAATGAATCGGCCAACGCGCGCGGAGAGGCGGTTTGCGGATTGGGCGCGGATACGCATCTCAAGTAGTC	1
TAGCTGTCCCTCTTCTCTTATGGAGATCCCTCGACCTGCAGCTCCATCGGAAGTGCAGAAACAATGCATGCGGCCGCGAAGACAGCCCTGCCCGCATTATTGCCGCGTTGCGCGGCCGCGATACGCTGCATTAATGAATCGGCCAACGCGCGGGGAGAGGCCGTTTGCGTATTGGGCGCGGATCCGCATCTCAATTAGTC	1
TAGCTGTCCCTCTTCTCTTATGGAGATCCCTCGACCTGCAGCTCGAACGGAAGTGCAGAACCAATGCAT------------------------------------------GCGGCCGCGATCCGCTGCATTAATGAATCGGCCAACGCGCGGGGAGAGGCGGTTTGCGTATTGGGCGCGGATCCGCATCTCAATTAGTC	1
TAGCTGTCCCTCTTCTCTTATGGAGATCCCTCGACCTGCAGCTCGAACGGAAGTGCAGAACCAATGCATGCGGCCGCGAAGACAGCCCTGCCCGCAATAATGCCGCGGTGCGCGGCCGCGATCCGCTGCATTAATGAATCGGCCAACGCGCGGGGAGAGGCGGTTTGCGTATTGGGCGCGGATCCGCATCTCAATTAGTC	1
TAGCTGTCCCTCTTCTCTTATGGAGATCCCTCGACCTGCAGCTCGAACGGAAGTGCAGAACCAATGCATGCGGCCGCGAAGACAGCCCTGCCCGCAATACTGCCGCGGTGCGCGGCCGCGATCCGCTGCATTAATGAATCGGCCAACGCGCGGGGAGAGGCGGTTTGCGTATTGGGCGCGGATCCGCATCTCAATTAGTC	1
TAGCTGTCCCTCTTCTCTTATGGAGATCCCTCGACCTGCAGCTCGAGAGGAAGTGCAGAACCAATGAATGCGGCCGCGAAGACAGCCCTGCCCCCAATATTGC----------------------------------AGCGGCCAACGCGCGGGGAGATTCGGTTTGCGTATTGGGCGCGGATCCGCATCTCAATTAGTC	1
TAGCTGTCCCTCTTCTCTTATGGAGATCCCTCGACCTGCAGCTCGAGAGGAAGTGCAGAACCAATGCAT------------------------------------------GCGGCCGCGATCCGCTGCATTAATGAATCGGCCAACGCGCGGGGAGAGGCGGTTTGCGTATTGGGCGCGGATCCGCATCTCAATTAGTC	1
TAGCTGTCCCTCTTCTCTTATGGAGATCCCTCGACCTGCAGCTCGAGAGGAAGTGCAGAACCAATGCATGCGGACGCGAAGACAGCCCTGCCCGCAATATTGCCGCGGTGCGCGGCCGCGATCCGCTGCATTAATGAATCGGCCAACGCGCGGGGAGAGGCGGTTTGCGTATTGGGCGCGGATCCGCATCTCAATTAGTC	1
TAGCTGTCCCTCTTCTCTTATGGAGATCCCTCGACCTGCAGCTCGAGAGGAAGTGCAGAACCAATGCATGCGGCCGCGAAGACAGCCCTGC-------------------------------CCGCTGCATTAATGAATCGGCCAACGCGCGGGGAGAGGCGGTTTGCGTATTGGGCGCGGATCCGCATCTCAATTAGTC	1
TAGCTGTCCCTCTTCTCTTATGGAGATCCCTCGACCTGCAGCTCGAGAGGAAGTGCAGAACCAATGCATGCGGCCGCGAAGACAGCCCTGCCCGCAataataATATTGCCGCGGTGCGCGGCCGCGATCCGCTGCATTAATGAATCGGCCAACGCGCGGGGAGAGGCGGTTTGCGTATTGGGCGCGGATCCGCATCTCAATTAGTC	1
TAGCTGTCCCTCTTCTCTTATGGAGATCCCTCGACCTGCAGCTCGAGAGGAAGTGCAGAACCAATGCATGCGGCCGCGAAGACAGCCCTGCCCGCAATAATGCCGCGGTGCGCGGCCGCGATCCGCTGCATTAATGAATCGGCCAACGCGCGGGGAGAGGCGGTTTGCGTATTGGGCGCGGATCCGCATCTCAATTAGTC	1
TAGCTGTCCCTCTTCTCTTATGGAGATCCCTCGACCTGCAGCTCGAGAGGAAGTGCAGAACCAATGCATGCGGCCGCGAAGACAGCCCTGCCCGCAATATTGCCGCGGTGCGCGGCCGCGATCAGCTGCATTAATGAATAGGCCAACGCGCGGGGAGAGGCGGTTTGCGTATTGGGCGCGGATACGCATCTCAATTAGTC	1
TAGCTGTCCCTCTTCTCTTATGGAGATCCCTCGACCTGCAGCTCGAGAGGAAGTGCAGAACCAATGCATGCGGCCGCGAAGACAGCCCTGCCCGCAATATTGCCGCGGTGCGCGGCCGCGATCCGCTGCATTAATGAATCGGCCAACGCGCGGGGAGAGGCGGTTTGCGTATTGGGCGCGGATCCGCATCTCAATTAGTC	1
TAGCTGTCCCTCTTCTCTTATGGAGATCCCTCGACCTGCAGCTCGAGAGGAAGTGCAGAACCAATGCATGCGGCCGCGAAGACAGCCCTGCCCGCATTATTGCCGCGGTGCGCGGCCGCGATCCGCTGCATTAATGAATCGGCCAACGCGCGGGGAGAGGCGGTTTGCGTATTGGGCGCGGATCCGCATCTCAATTAGTC	1
TAGCTGTCCCTCTTCTCTTATGGAGATCCCTCGACCTGCAGCTCGAGAGGAAGTGCAGAACCAATGCATGCGGCCGCGAAGTCAGCACTGCCCGCAATATTGCAGCGGTGGGCGGCCGCTATCCGCTGCATTAATGTATCGGCCAACGGGAGGGGAGAGGCGGTTTGAGTATTGGGCGCGGATACGCTTCTCAATTAGTC	1
TAGCTGTCCCTCTTCTCTTATGGAGATCCCTCGACCTGCAGCTCGAGAGGAATTGCATAACCAATGCATGCGGCCGCGAAGACAGCCCTGCCCGCAATATTGCCGCGGTGCGCGGCCGCGATCCGCTGCATTAATGAATCGGCCAACGCGCGGGGAGAGGCGGTTTGCGTATTGGGCGCGGATCCGCATCTCAATTAGTC	1
TAGCTGTCCCTCTTCTCTTATGGAGATCCCTCGACCTGCAGCTCGAGCAGAAGTGCAGAACCAATGCATGCGGCCGCGAAGACAGCCCTGCCCGCAATAATGCCGCGGTGCGCGGCCGCGATCCGCTGCATTAATGAATCGGCCAACGCGCGGGGAGAGGCGGTTTGCGTATTGGGCGCGGATCCGCATCTCAATTAGTC	1
TAGCTGTCCCTCTTCTCTTATGGAGATCCCTCGACCTGCAGCTCGAGCAGAAGTGCAGAACCAATGCATGCGGCCGCGAAGACAGCCCTGCCCGCAATATTGCCGCGGTGCGCGGCCGCGATCCGCTGCATTAATGAATCGGCCAACGCGCGGGGAGAGGCGGTTTGCGTAATGGGCGCGGATCCGCATCTCAATTAGTC	1
TAGCTGTCCCTCTTCTCTTATGGAGATCCCTCGACCTGCAGCTCGAGCAGAAGTGCAGAACCAATGCATGCGGCCGCGAAGACAGCCCTGCCCGCATTATTGCCGCGGTGCGCGGCCGCGATCCGCTGCATCAATGAATCGGCCAACGCGCGGGGAGAGGCGGTTTGCGTATTGGGCGCGGATCCGCATCTCAATTAGTC	1
TAGCTGTCCCTCTTCTCTTATGGAGATCCCTCGACCTGCAGCTCGAGCAGAAGTGCAGAACCAATGCATGCGGCCGCGAAGACAGCCCTTcgatCCCGCGaATAATG-CGCGActcactgcaggggaattctgagcgTGCGCGGCCGCGATCCGCTGCATTAATGAATCGGCCAACGCGCGGGGAGAGGCGGTTTGCGTATTGGGCGCGGATCCGCATCTCAATTAGTC	1
TAGCTGTCCCTCTTCTCTTATGGAGATCCCTCGACCTGCAGCTCGAGCAGAAGTGCGGAACCAATGCATGCGGCCGCGAAGACAGCCCTGCCCGCAATATTGCCGCGGTGCGCGGCCGCGATCCGCTGCATTAATGAATCGGCCAACGCGCGGGGAGAGGCGGTTTGCGTATTGGGCGCGGATCCGCATCTCAATTAGTC	1
TAGCTGTCCCTCTTCTCTTATGGAGATCCCTCGACctgcagctcgagccCTGCAGCTCGAGCGGAAGTGCAGAACCAATGCATGCGGCCGCGAAGACAGCCCTGCCCGCAATAATGCCGCGGTGCGCGGCCGCGATCCGCTGCATTAATGAATCGGCCAACGCGCGGGGAGAGGCGGTTTGCGTATTGGGCGCGGATCCGCATCTCAATTAGTC	1
TAGCTGTCCCTCTTCTCTTATGGAGATCCCTCGACCTGCAGCTCGAGCCGAAGTGCAGAACCAATGCAAGCGGCCCCGAAGACAGCCCAGCCCGCAATATAGCCCCGCTGAGCGGCCGCGCACCGCAGCATTAATGAATCCGCCAACGCGCGGGGATAGCCGGTATGCGTATTGAGCGCGCATCCGCAGCTCAATTAGTC	1
TAGCTGTCCCTCTTCTCTTATGGAGATCCCTCGACCTGCAGCTCGAGCCGAAGTGCAGAACCAATGCATGCGGCCGCGAAGACAGCCCTGCCCG-AATATTGCCGCGGTGCGCGGCCGCGATCCGCTGCATTAATGAATCGGCCAACGCGCGGGGAGAGGCGGTTTGCGTATTGGGCGCGGATCCGCATCTCAATTAGTC	1
TAGCTGTCCCTCTTCTCTTATGGAGATCCCTCGACCTGCAGCTCGAGCCGAAGTGCAGAACCAATGCATGCGGCCGCGAAGACAGCCCTGCCCGCA------------------------ATCCGCTGCATTAATGAATCGGCCAACGCGCGGGGAGAGGCGGTTTGCGTATTGGGCGCGGATCCGCATCTCAATTAGTC	1
TAGCTGTCCCTCTTCTCTTATGGAGATCCCTCGACCTGCAGCTCGAGCCGAAGTGCAGAACCAATGCATGCGGCCGCGAAGACAGCCCTGCCCGCAATAATGCCGCGGAGCGCGGCCGCGATCCGCGGCATTCAAGAATCGGCCAACGCGCGGGGAGAGGCGGTTCGCGTATTGGGCGCGGATCCGCATCTCAAGTAGTC	1
TAGCTGTCCCTCTTCTCTTATGGAGATCCCTCGACCTGCAGCTCGAGCCGAAGTGCAGAACCAATGCATGCGGCCGCGAAGACAGCCCTGCCCGCAATAATGCCGCGGTGCGCGGCCGCGATCCGCTGCATTAATGAATCGGCCAACGCGCGGGGAGAGGCGGTTTGCGTATTGGGCGCGGATCCCCATCTCAATTAGTC	1
TAGCTGTCCCTCTTCTCTTATGGAGATCCCTCGACCTGCAGCTCGAGCCGAAGTGCAGAACCAATGCATGCGGCCGCGAAGACAGCCCTGCCCGCAATAATGCCGCGGTGCGCGGCCGCGATCCGCTGCATTAATGAATCGGCCAACGCGCGGGGAGAGGCGGTTTGCGTATTGGGCGCGGATCCGCATCTCAATTAGTC	1
TAGCTGTCCCTCTTCTCTTATGGAGATCCCTCGACCTGCAGCTCGAGCCGAAGTGCAGAACCAATGCATGCGGCCGCGAAGACAGCCCTGCCCGCAATATAGCCGCGGTGCGCGGCCGCGATCCGCTGCATTAATGAATCGGCCAACGCGCGGGGAGAGGCGGTTTGCGTATTGGGCGCGGATCCGCATCTCAATTAGTC	1
TAGCTGTCCCTCTTCTCTTATGGAGATCCCTCGACCTGCAGCTCGAGCCGAAGTGCAGAACCAATGCATGCGGCCGCGAAGACAGCCCTGCCCGCAATATTGCCGCGGTGCGCGGCCGCGATCCGCTGCATTAATGAATCGACCAACGCGCGGGGAGAGGCGGTTTGCGTATTGGGCGCGGATCCGCATCTCAATTAGTC	1
TAGCTGTCCCTCTTCTCTTATGGAGATCCCTCGACCTGCAGCTCGAGCCGAAGTGCAGAACCAATGCATGCGGCCGCGAAGACAGCCCTGCCCGCATTATTGCCGCGGTGCGCGGCCGCGATCCGCTGCATTAATGAATCGGCCAACGCGCGGGGAGAGGCGGTTTGCGTATTGGGCGCGGATCCGCATCTCAATTAGTC	1
TAGCTGTCCCTCTTCTCTTATGGAGATCCCTCGACCTGCAGCTCGAGCGCAACTGCAGAACCAATCCATGCGGCCGCGAAGACAGCCCTGCCCGCATTATTGCCGCGGTGCGCGGCCGCGATCCCCTGCATTAATGAATCGGCCAACGCGCGGGGAGAGGCGGTTTGCGTATTGGGCGCGGATACGCATCTCAATTAGTC	1
TAGCTGTCCCTCTTCTCTTATGGAGATCCCTCGACCTGCAGCTCGAGCGCAAGTGCAGAACCAATGCATGCGGCCGCGAAGACAGCCCTGCCCGCATTATTGCCGCGGTGCGCGGCCGCGATCCGCTGCATTAATGAATAGGCCAACGCGCGGGGAGAGGCGGTTTGCGTATTGGGCGCGGATCCGCATCTCAATTAGTC	1
TAGCTGTCCCTCTTCTCTTATGGAGATCCCTCGACCTGCAGCTCGAGCGG-AGTGCAGAACCAATGCATGCGGCCGCGAAGACAGCCCTGCCCGCAATATTGCCGCGGTGCGCGGCCGCGATCCGCTGCATTAATGAATCGGCCAACGCGCGGGGAGAGGCGGTTTGCGTATTGGGCGCGGATCCGCATCTCAATTAGTC	1
TAGCTGTCCCTCTTCTCTTATGGAGATCCCTCGACCTGCAGCTCGAGCGGAAATGCAGAACCAATGCATGCGGCCGCGAAGACAGCCCTGCCCGCAATTTTGCCGCGGTGCGCGGCCGCGATCCGCTGCATTAATGAATCGGCCAACGCGCGGGGAGAGGCGGTTTGCGTATTGGGCGCGGATCCGCATCTCAATTAGTC	1
TAGCTGTCCCTCTTCTCTTATGGAGATCCCTCGACCTGCAGCTCGAGCGGAACTGCAGAACCAATGCATGCG-----------------------------GCCGCGGTGCGCGGCCGCGATCCGCTGCATTAATGAATCGGCCAACGCGCGGGGAGAGGCGGTTTGCGTATTGGGCGCGGATCCGCATCTCAATTAGTC	1
TAGCTGTCCCTCTTCTCTTATGGAGATCCCTCGACCTGCAGCTCGAGCGGAACTGCAGAACCAATGCATGCGGCCGCGAAGACAGCCCTGCCCGCATTATTGCCGCGGTGCGCGGCCGCGATCCGCTGCATTAATGAATCGGCCAACGCGCGGGGAGAGGCGGTTTGCGTATTGGGCGCGGATCCGCATCTCAATTAGTC	1
TAGCTGTCCCTCTTCTCTTATGGAGATCCCTCGACCTGCAGCTCGAGCGGAACTGCATAACCAATGCATGAGGCCGCGAAGACATCCCTGCCCGCAATATTGCCGCCGTGCGCGGCCGCGATCCGCAGCATTAATGAAAACGCCAACGCGCGGGGAGAGGCGGTTTGCGTATTGTGCGCGGATCCGCATCTCAATTAGTC	1
TAGCTGTCCCTCTTCTCTTATGGAGATCCCTCGACCTGCAGCTCGAGCGGAAG-----------------------------------------------TGCCGCGGTGCGCGGCCGCGATCCGCTGCATTAATGAATCGGCCAACGCGCGGGGAGAGGCGGTTTGCGTATTGGGCGCGGATCCGCATCTCAATTAGTC	1
TAGCTGTCCCTCTTCTCTTATGGAGATCCCTCGACCTGCAGCTCGAGCGGAAGAGCAGAACCAATGCATGCGGCCGCGAAGACAGCCCTGCCCGCAAAATTGCCGCGGTGCGCGGCCGCGATCCGCTGCATTAATGAATCGGCCAACGCGCGGGGAGAGGCGGTTTGCGTATTGGGCGCGGATCCGCATCTCAATTAGTC	1
TAGCTGTCCCTCTTCTCTTATGGAGATCCCTCGACCTGCAGCTCGAGCGGAAGAGCAGAACCAATGCATGCGGCCGCGAAGACAGCCCTGCCCGCAATATTGCCGCGGTGCGCGGCCGCGATCCGCTGCATTAATGAATCCGCCAACGCGCGGGGAGAGGCGGTTTGCGTATTGGGCGCGGATCCGCATCTCAATTAGTC	1
TAGCTGTCCCTCTTCTCTTATGGAGATCCCTCGACCTGCAGCTCGAGCGGAAGAGCAGAACCAATGCATGCGGCCGCGAAGACAGCCCTGCCCGCAATTTTGCCGCGGTGCGCGGCCGCGATCCGCTGCATTAATGAATCGGCCAACGCGCGGGGAGAGGCGGTTTGCGTATTGGGCGCGGATCCGCATCTCAATTAGTC	1
TAGCTGTCCCTCTTCTCTTATGGAGATCCCTCGACCTGCAGCTCGAGCGGAAGAGCAGAACCAATGCATGCGGCCGCGAAGACAGCCCTGCCCGCAGTATTGCCGCGGTGCGCGGCCGCGATCCGCTGCATTAATGAATCGGCCAACGCGCGGGGAGAGGCGGTTTGCGTCTTGGGCGCGGATCCGCATCTCAATTAGTC	1
TAGCTGTCCCTCTTCTCTTATGGAGATCCCTCGACCTGCAGCTCGAGCGGAAGAGCAGAACCAATGCATGCGGCCGCGAAGACAGCCCTGCCCGCATTATTGCCGCGGTGCGCGGCCGCGATCCCCTGCATTAAAGAATCGGCCAACGCGCGGGGAGAGGCGGATTGCGTATTCGGCGCGGATCCGCAACTCAATTAGTC	1
TAGCTGTCCCTCTTCTCTTATGGAGATCCCTCGACCTGCAGCTCGAGCGGAAGAGCAGAACCAATGCATGCTGCCGCGAAGACAGCCCTGCCCGCAATATTGCCGCGGTGCGCGGCCGCGATACGCTGCATTAATGAATCGGCCAACCCGCGGGGAGAGGCGGGTTGCGTATTTGGCGCGGATCCGCATCTCAATTAGTC	1
TAGCTGTCCCTCTTCTCTTATGGAGATCCCTCGACCTGCAGCTCGAGCGGAAGCGCAGAACCAATGCAT------------------------------------------GCGGCCGCGATCCGCTGCATTAATGAATCGGCCAACGCGCGGGGAGAGGCGGTTTGCGTATTGGGCGCGGATCCGCATCTCAATTAGTC	1
TAGCTGTCCCTCTTCTCTTATGGAGATCCCTCGACCTGCAGCTCGAGCGGAAGCGCAGAACCAATGCATGCGGCCGCGAAGACAGCCCTGCCCGCAATATTGCCGCGGTGCGCGGCCGCGATCCGCTGCATTAATGAATCGGCCAACGCGCGCGGAGAGGCGGTTTGCGTATTGGGCGCGGATCCGCATCTCAATTAGTC	1
TAGCTGTCCCTCTTCTCTTATGGAGATCCCTCGACCTGCAGCTCGAGCGGAAGCGCAGAACCAATGCATGCGGCCGCGAAGACAGCCCTGCCCGCAATATTGCCGCGGTGCGCGGCCGCGATCCGCTGCATTAATGAATCGGCCAACGCGCGGGGAGAGGCGGTTCGCGTATTGGGCGCGGATCCGCATCTCAATTAGTC	1
TAGCTGTCCCTCTTCTCTTATGGAGATCCCTCGACCTGCAGCTCGAGCGGAAGCGCAGAACCAATGCATGCGGCCGCGAAGACAGCCCTGCCCGCAGTATTGCCGCGGTGCGCGGCCGCGATCCGCTGCATTAATGAATCGGCCAACGCGCGGGGAGAGGCGGTTTGCGTATTGGGCGCGGATCCGCATCTCAATTAGTC	1
TAGCTGTCCCTCTTCTCTTATGGAGATCCCTCGACCTGCAGCTCGAGCGGAAGGGCAGAACCAATGCAT------------------------------------------GCGGCCGCGATCCGCTGCATTAATGAATCGGCCCACGCGCGGGGAGAGGCGGTTTGCGTATTGGGCGCGGATCCGCATCTCAATTAGTC	1
TAGCTGTCCCTCTTCTCTTATGGAGATCCCTCGACCTGCAGCTCGAGCGGAAGTACAGAACCAAGGCATGCGGCCGCGAAGACAGCCCTGC-----------CCGCGGTGCGCGGCCGCGATCCGCTGCATTAATGAATCGGCCAACGCGCGGGGAGAGGCGGTTTGCGTATTGGGCGCGGATCCGCATCTCAATTAGTC	1
TAGCTGTCCCTCTTCTCTTATGGAGATCCCTCGACCTGCAGCTCGAGCGGAAGTACAGAACCAATGCAAGCGGCCGCGAAGACAGCCCTGCCCGCATTATTGCCGCGGTGCGCGGCCGCGATCCGCTGCATTAATGAATCGGCCAACGCGCGGGGAGAGGCGGTTTGCGTATTGGGCGCGGATCCGCATCTCAATTAGTC	1
TAGCTGTCCCTCTTCTCTTATGGAGATCCCTCGACCTGCAGCTCGAGCGGAAGTACAGAACCAATGCATGCGGCCACGAAGACAGCCCTGCCCGCAATATTGCCGCGGTGCGCGGCCGCGATCCGCTGCATTAATGAATCGGCCAACGCGCGGGGAGAGGCGGTTTGCGTATTGGGCGCGGATCCGCATCTCAATTAGTC	1
TAGCTGTCCCTCTTCTCTTATGGAGATCCCTCGACCTGCAGCTCGAGCGGAAGTACAGAACCAATGCATGCGGCCGCGAAGACAGCCC--------------------TGCGCGGCCGCGATCCGCTGCATTAATGAATCGGCCAACGCGCGGGGAGAGGCGGTTTGCGTATTGGGCGCGGATCCGCATCTCAATTAGTC	1
TAGCTGTCCCTCTTCTCTTATGGAGATCCCTCGACCTGCAGCTCGAGCGGAAGTACAGAACCAATGCATGCGGCCGCGAAGACAGCCCTGC-----------CCGCGGTGCGCGGCCGCGATCCGCTGCATTAATGAATCGGCCAACGCGCGGGGAGAGGCGGTTTGCGTATTGGGCGCGGATCCGCATCTCAATTAGTC	1
TAGCTGTCCCTCTTCTCTTATGGAGATCCCTCGACCTGCAGCTCGAGCGGAAGTACAGAACCAATGCATGCGGCCGCGAAGACAGCCCTGCCCGCAA-----------TGCGCGGCCGCGATCCGCTGCATTAATGAATCGGCCAACGCGCGGGGAGAGGCGGTTTGCGTATTGGGCGCGGATCCGCATCTCAATTAGTC	1
TAGCTGTCCCTCTTCTCTTATGGAGATCCCTCGACCTGCAGCTCGAGCGGAAGTACAGAACCAATGCATGCGGCCGCGAAGACAGCCCTGCCCGCAATACTGCCGCGGTGCGCGGCCGCGATCCGCTGCATTAATGAATCGGCCAACGCGCGGGGAGAGGCGGTTTGCGTATTGGGCGCGGATCCGCATCTCAATTAGTC	1
TAGCTGTCCCTCTTCTCTTATGGAGATCCCTCGACCTGCAGCTCGAGCGGAAGTACAGAACCAATGCATGCGGCCGCGAAGACAGCCCTGCCCGCAGTATTGCCGCGGTGCGCGGCCGCGATCCGCTGCATTAATGAATCGGCCAACGCGCGGGGAGAGGCGGTTTGCGTATTGGGCGCGGATCCGCATCTCAATTAGTC	1
TAGCTGTCCCTCTTCTCTTATGGAGATCCCTCGACCTGCAGCTCGAGCGGAAGTACAGAAGCAATGCATGCGGCCGCGAAGACAGCCCTGCCCGCAATATTGCCGCGGTGCGCGGCCGCGATCCGCTGCATTAATGAATCGGCCAACGCGCGGGGAGAGGCGGTTTGCGTATTGGGCGCGGATCCGCATCTCAATTAGTC	1
TAGCTGTCCCTCTTCTCTTATGGAGATCCCTCGACCTGCAGCTCGAGCGGAAGTCCAGAACCAATGCAT------------------------------------------GCGGCCGCGATCCGCTGCATTAATGAATCGGCCAACGCGCGGGGAGAGGCGGTTTGCGTATTGGGCGCGGATCCGCATCTCAATTAGTC	1
TAGCTGTCCCTCTTCTCTTATGGAGATCCCTCGACCTGCAGCTCGAGCGGAAGTCCAGAACCAATGCATGCGGCCGCGAAGACAGCCC--------------------TGCGCGGCCGCGATCCGCTGCATTAATGAATCGGCCAACGCGCGGGGAGAGGCGGTTTGCGTATTGGGCGCGGATCCGCATCTCAATTAGTC	1
TAGCTGTCCCTCTTCTCTTATGGAGATCCCTCGACCTGCAGCTCGAGCGGAAGTCCAGAACCAATGCATGCGGCCGCGAAGACAGCCCTCCCCGCCATATTGCCGCGGTGCGCGGCCGCGATCCGCTGCATTAAAGAATCGGCCCACGCGCGGGGAGAGGCGGGTTGCGTCTTGGGCGCGGATCCGCATCTCACTTAGTC	1
TAGCTGTCCCTCTTCTCTTATGGAGATCCCTCGACCTGCAGCTCGAGCGGAAGTCCAGAACCAATGCATGCGGCCGCGAAGACAGCCCTGCCCGCAGTATTGCCGCGGTGCGCGGCCGCGATCCGCTGCATTAATGAATCGGCCAACGCGCGGGGAGAGGCGGTTTGCGTATTGGGCGCGGATCCGCATCTCAATTAGTC	1
TAGCTGTCCCTCTTCTCTTATGGAGATCCCTCGACCTGCAGCTCGAGCGGAAGTGAAGAACCAATGAATGCGGCCGCGAAGACAGCCCTGCCCGC-ATAATGCCGCGGTGCGAGGCAGCGATCCGCTGCATTAATGAATCGGCCAACCCGCGGGGAGAGGCGGTTTGCGTATTGGTCGCGGATCCGCAACTCAATTAGTC	1
TAGCTGTCCCTCTTCTCTTATGGAGATCCCTCGACCTGCAGCTCGAGCGGAAGTGAAGAACCAATGCAT------------------------------------------GCGGCCGCGATCCGCTGCATTAATGAATCGGCCAACGCGCGGGGAGAGGCGGTTTGCGTATTGGGCGCGGATCCGCATCTCAATTAGTC	1
TAGCTGTCCCTCTTCTCTTATGGAGATCCCTCGACCTGCAGCTCGAGCGGAAGTGAAGAACCAATGCATGCGGCCGCGAAGACAGCCCTGCCCGCAATATTGCCGCGGTGCGCGGCCGCGATCCGCTGCATTAATGAATCGGCCAACGCTCTGGGAGAGGCGGTTTGCGTATTGGGCGCGGATCAGCATCTCAATTAGTC	1
TAGCTGTCCCTCTTCTCTTATGGAGATCCCTCGACCTGCAGCTCGAGCGGAAGTGAAGAACCAATGCATGCGGCCGCGAAGACAGCCCTGCCCGCATTATTGCCGCGGTGCGCGGCCGCGATCCGCTGCATTAATGAATCGGCCAACGCGCGGGGAGAGGCGGTTTGCGTATTGGGCGCGGATCCGCATCTCAATTAGTC	1
TAGCTGTCCCTCTTCTCTTATGGAGATCCCTCGACCTGCAGCTCGAGCGGAAGTGAATAACCAATGCATGCGGCCGCGAAGACAGAGCTTC------------------------CCGAGATCGGCTGCATTAATGAATCGGCCAAGGCGCGGGGAGATGCGGTTTGCGTATTGGGCGCGGATCCGCATCTCAATTAGTC	1
TAGCTGTCCCTCTTCTCTTATGGAGATCCCTCGACCTGCAGCTCGAGCGGAAGTGCA-------------------------------------AAATATTGCCG-----------CGCGATCCGCTGCATTAATGAATCGGCCAACGCGCGGGGAGAGGCGGTTTGCGTATTGGGCGCGGATCCGCATCTCAATTAGTC	1
TAGCTGTCCCTCTTCTCTTATGGAGATCCCTCGACCTGCAGCTCGAGCGGAAGTGCAAAACCAATGCATGCGGCCGCGAAGACAGCCCTG-CCGCATTATTGCCGCGGTGCGCGGCCGCGATCCGCTGCATTAATGAATCGGCCAACGCGCGGGGAGAGGCGGTTTGCGTATTGGGCGCGGATCCGCATCTCAATTAGTC	1
TAGCTGTCCCTCTTCTCTTATGGAGATCCCTCGACCTGCAGCTCGAGCGGAAGTGCACAACCAATGCATGCGGCCGCGAAGACAGCCCTGCCCGCAATA-TGCCGCGGTGCGCGGCCGCGATCCGCTGCATTAATGAATCGGCCAACGCGCGGGGAGAGGCGGTTTGCGTATTGGGCGCGGATCCGCATCTCAATTAGTC	1
TAGCTGTCCCTCTTCTCTTATGGAGATCCCTCGACCTGCAGCTCGAGCGGAAGTGCACAACCAATGCATGCGGCCGCGAAGACAGCCCTGCCCGCAATAATGCCGCGGTGCGCGGCCGCGATCCGATGCATTAATGAATCGGCCAACGCGCGGGGAGAGGCGGTTTGCGTATTGGGCGCGGATCCGCATCTCAATTAGTC	1
TAGCTGTCCCTCTTCTCTTATGGAGATCCCTCGACCTGCAGCTCGAGCGGAAGTGCACAACCAATGCATGCGGCCGCGAAGACAGCCCTGCCCGCAATAATGCCGCGGTGCGCGGCCGCGATCCGCTGCATTAATGAATCGGCCAACGCGCGGGGAGAGGCGGTTTGCGTATTGGGCGCGGATCCGCATCTCAATTAGTC	1
TAGCTGTCCCTCTTCTCTTATGGAGATCCCTCGACCTGCAGCTCGAGCGGAAGTGCACAACCAATGCATGCGGCCGCGAAGACAGCCCTGCCCGCAGTATTGCCGCGGTGCGCGGCCGCGATCCGCTGCATTAATGAATCGGCCAACGCGCGGGGAGAGGCGGTTTGCGTATTGGGCGCGGATCCGCATCTCAATTAGTC	1
TAGCTGTCCCTCTTCTCTTATGGAGATCCCTCGACCTGCAGCTCGAGCGGAAGTGCAGAAACAATGAATGCGGCCGCGAAGACAGCCCTGCCCCCAATATTGCCCCGGTGCGCGGCCGCGATCCGCTGCATTAATGAATCGGCCAACCCGCGGGGAGAGGCGGTTTGAGTATTGTGCGCGGATCCGCATCTCAATTAGTC	1
TAGCTGTCCCTCTTCTCTTATGGAGATCCCTCGACCTGCAGCTCGAGCGGAAGTGCAGAAACAATGCAAGCGGCCGCGAAGACAGCCCTGCCCGCAATATTGCCGCGGTGCGCGGCCGCGATCCGCTGCATTAATGAATCGGCCAACGCGCGGGGAGAGGCGGGTTGCGTATTGGGCGCGGATCCGCATCTCGATTAGTC	1
TAGCTGTCCCTCTTCTCTTATGGAGATCCCTCGACCTGCAGCTCGAGCGGAAGTGCAGAAACAATGCAT------------------------------------------GCGGACGCGATCCGCTGCATTAATGAATCGGCCAACGCGAGGGGAGAGGCGGATTGCGTATTGGGCGCGGATCCGCATCTCAAATAGTC	1
TAGCTGTCCCTCTTCTCTTATGGAGATCCCTCGACCTGCAGCTCGAGCGGAAGTGCAGAAACAATGCAT------------------------------------------GCGGCCGCGATCCGCTGCATTAATGAATCGGCCAACGCGCGGGGAGAGGCGGTTTGCGTATTGGGCGCGGATCCGCATCTCAATTAGTC	1
TAGCTGTCCCTCTTCTCTTATGGAGATCCCTCGACCTGCAGCTCGAGCGGAAGTGCAGAAACAATGCATGCGGCCGCGAAGACAGCACTGCCCGCAATATTGCCGCGGTGCGCGGCCGCGATCCGCTGCATTAATGAATCGGCCACCGCGCGGGGAGAGGCGGTTTGCGTATTGGGCGCGGATCCGCATCTCAATTAGTC	1
TAGCTGTCCCTCTTCTCTTATGGAGATCCCTCGACCTGCAGCTCGAGCGGAAGTGCAGAAACAATGCATGCGGCCGCGAAGACAGCCCTGCCCGCAATAATGCCGCGGTGAGCGGCCGCGATCCGCTGCATTAATGAATCGGCCAACGCGCGGGGAGAGGCGGTTTGCGTATTGGGCGCGGATCCGCATCTCAATTAGTC	1
TAGCTGTCCCTCTTCTCTTATGGAGATCCCTCGACCTGCAGCTCGAGCGGAAGTGCAGAAACAATGCATGCGGCCGCGAAGACAGCCCTGCCCGCAATAATGCCGCGGTGCGCGGCCGCGATCCGCTGCATTAATGAATCGGCCAACGCGCGGGGAGAGGCGGTTTGCGTATTGGGCGCGGATCCGCATCTCAATTAGTC	1
TAGCTGTCCCTCTTCTCTTATGGAGATCCCTCGACCTGCAGCTCGAGCGGAAGTGCAGAAACAATGCATGCGGCCGCGAAGACAGCCCTGCCCGCAATACTGCCGCGGTGCGCGGCCGCGATCCCCTGCATTAATGAATCGGCCACCGCGCGGGGAGAGGCGGTGTGCGTATTGGGCGCGGATCCGCATCTCAAGTAGTC	1
TAGCTGTCCCTCTTCTCTTATGGAGATCCCTCGACCTGCAGCTCGAGCGGAAGTGCAGAAACAATGCATGCGGCCGCGAAGACAGCCCTGCCCGCAATAGTGCCGCGGTGCGCGGCCGCGATCCGCTGCATTAATGAATCGGCCAACGCGCGGGGAGAGGCGGTTTGCGTATTGGGCGCGGATCCGCATCTCAATTAGTC	1
TAGCTGTCCCTCTTCTCTTATGGAGATCCCTCGACCTGCAGCTCGAGCGGAAGTGCAGAAACAATGCATGCGGCCGCGAAGACAGCCCTGCCCGCAATATTGCCGCGGTGCGCGGCCGCGATCCCCTGCATTAATGAATCGGCCAACGCGCGGGGAGAGGCGGTTTGCGTATTGGGCGCGGATCCGCATCTCAATTAGTC	1
TAGCTGTCCCTCTTCTCTTATGGAGATCCCTCGACCTGCAGCTCGAGCGGAAGTGCAGAAACAATGCATGCGGCCGCGAAGACAGCCCTGCCCGCAATATTGCCGCGGTGCGCGGCCGCGATCCGCTGCATTAATGAATCGGCCAACGCGCGGGGAGAGGCGGTTTGCGTATTGGGCTCGGATCCGCCTCTCAATTAGTC	1
TAGCTGTCCCTCTTCTCTTATGGAGATCCCTCGACCTGCAGCTCGAGCGGAAGTGCAGAAACAATGCATGCGGCCGCGAAGACAGCCCTGCCCGCATTATTGCCGCGGTGCGCGGCCGCGATCCGCTGCAATAATGAAACGGAAAAAGCGCGGCGAGAGGCGGTTTGCGTATTTGGCGCGGATCAGCATCTCAATTAGTC	1
TAGCTGTCCCTCTTCTCTTATGGAGATCCCTCGACCTGCAGCTCGAGCGGAAGTGCAGAAACAATGCATGCGGCCGCGAAGACAGCCCTGCCCGCATTATTGCCGCGGTGCGCGGCCGCGATCCGCTGCATTAATCAATCGGCCAACGCGCGGGGAGAGGCGGTTTGCGTATTGGGCGCGGATCCGCATCTCAATTAGTC	1
TAGCTGTCCCTCTTCTCTTATGGAGATCCCTCGACCTGCAGCTCGAGCGGAAGTGCAGAAACAATGCATGCGGCCGCGAAGACAGCCCTGCCCGCATTATTGCCGCGGTGCGCGGCCGCGATCCGCTGCATTAATGAATCGGCCAACGCGCGGGGAGAGGCGGTTTGCGTATTGGGCGCGGATCCGCATCTCAATTAGTC	1
TAGCTGTCCCTCTTCTCTTATGGAGATCCCTCGACCTGCAGCTCGAGCGGAAGTGCAGAAACAATTAAT------------------------------------------GAGGACGCGATCCGCAGCATTAATTAATCGGCCAACGCGACGGGAGAGGCGGTTTGCGTATTGGGCGCGGATCCGCATCTCAATTAGTC	1
TAGCTGTCCCTCTTCTCTTATGGAGATCCCTCGACCTGCAGCTCGAGCGGAAGTGCAGAAC-------------------------------------------------CGCGGCCGCGATCCGCTGCATTAATGAATCGGCCAACGCGCGGGGAGAGGCGGTTTGCGTATTGGGCGCGGATCCGCATCTCAATTAGTC	1
TAGCTGTCCCTCTTCTCTTATGGAGATCCCTCGACCTGCAGCTCGAGCGGAAGTGCAGAAC-----CATCCG--CGCGAAGACAGCCCTGCCC----------------GCGCGGCCGCGATCCGCTGCATTAATGAATCGGCCAACGCGCGGGGAGAGGCGGTTTGCGTATTGGGCGCGGATCCGCATCTCAATTAGTC	1
TAGCTGTCCCTCTTCTCTTATGGAGATCCCTCGACCTGCAGCTCGAGCGGAAGTGCAGAACAAAAGCATGCGGCCGCGAAGACAGCCCTGCCCGCAGTATAGCCGCGGTGCGCGGCCGCGATCCGCTGCATTAATGAATCTGCCAACGCGCGGGGAGAGGCGGTTTGCGTATTGGGCGCGGATCCGCATCTCAATTAGTC	1
TAGCTGTCCCTCTTCTCTTATGGAGATCCCTCGACCTGCAGCTCGAGCGGAAGTGCAGAACAAATGCATGCGGCCGCGAAGACAGACCTGCCCGCAATATTGCCGCGGTGCGCGGCCGCGATCCGCTGCATTAATGAATCGGCCAACGCGCGGGGAGAGGCGGTTTGCGTATTGGGCGCGGATCCGCATCTCAATTAGTC	1
TAGCTGTCCCTCTTCTCTTATGGAGATCCCTCGACCTGCAGCTCGAGCGGAAGTGCAGAACAAATGCATGCGGCCGCGAAGACAGCCCT----------------------GCGGCCGCGATCCGCTGCATTAATGAATCGGCCAACGCGCGGGGAGAGGCGGTTTGCGTATTGGGCGCGGATCCGCATCTCAATTAGTC	1
TAGCTGTCCCTCTTCTCTTATGGAGATCCCTCGACCTGCAGCTCGAGCGGAAGTGCAGAACAAATGCATGCGGCCGCGAAGACAGCCCTGCCCGCAATA-TGCCGCGGTGCGCGGCCGCGATCCGCTGCATTAATGAATCGGCCAACGCGCGGGGAGAGGCGGTTTGCGTATTGGGCGCGGATCCGCATCTCAATTAGTC	1
TAGCTGTCCCTCTTCTCTTATGGAGATCCCTCGACCTGCAGCTCGAGCGGAAGTGCAGAACAAATGCATGCGGCCGCGAAGACAGCCCTGCCCGCAATACTGCCGCGGTGCGCGGCCGCGATCCGCGGCAGTAATGAATAGGCCAACGCGCGGGGAGAGGCGGTTTGAGTATTGGGCGCGGATCCGCATCTCAATTAGTC	1
TAGCTGTCCCTCTTCTCTTATGGAGATCCCTCGACCTGCAGCTCGAGCGGAAGTGCAGAACAAATGCATGCGGCCGCGAAGACAGCCCTGCCCGCAATATTGACGCGGTGCGCGGCCGCGATCCGCTGCATTAATGAAACGGCCAACGCGCGGGGAGAGGCGGTTTGCGTATTGGGCGCGGATCCGCATCTCAATTAGTC	1
TAGCTGTCCCTCTTCTCTTATGGAGATCCCTCGACCTGCAGCTCGAGCGGAAGTGCAGAACAAATGCATGCGGCCGCGAAGACAGCCCTGCCCGCAATATTGCAGCGGTGCGCGGCCGCGATCCGCTGCATTAATGAATCGGCCAACGCGCGGGGAGAGGCGGTTTGCGTATTGGGCGCGGATCCGCATCTCAATTAGTC	1
TAGCTGTCCCTCTTCTCTTATGGAGATCCCTCGACCTGCAGCTCGAGCGGAAGTGCAGAACAAATGCATGCGGCCGCGAAGACAGCCCTGCCCGCAATATTGCCGCGGTGCGCGGCCGCGATCCGCGGCATTAATGAATCGGCCACCGCGCGGGGAGAGGCGGTTTGCGTATTGGGCGCGGATCCGCATCTCAATTAGTC	1
TAGCTGTCCCTCTTCTCTTATGGAGATCCCTCGACCTGCAGCTCGAGCGGAAGTGCAGAACAAATGCATGCGGCCGCGAAGACAGCCCTGCCCGCAATATTGCCGCGGTGCGCGGCCGCGATCCGCTGCATTAATGAATCGGCCAAAGCGCGGGGAGAGGCGGTTTGCGTATTGGGCGCGGATACGCATCTCAATTAGTC	1
TAGCTGTCCCTCTTCTCTTATGGAGATCCCTCGACCTGCAGCTCGAGCGGAAGTGCAGAACAAATGCATGCGGCCGCGAAGACAGCCCTGCCCGCATTATTGCCGCGGTGCGCGGCCGCGATCCCCTGCATTAATGAATCGGCCAACGCGCGGGGAGAGGCGGTTTGCGTATTGGGCGCGGATCCGCATCTCAATTAGTC	1
TAGCTGTCCCTCTTCTCTTATGGAGATCCCTCGACCTGCAGCTCGAGCGGAAGTGCAGAACAAATGCATGCGGCCGCGAAGACAGCCCTGCCCGCATTATTGCCGCGGTGCGCGGCCGCGATCCGCTGCATTAATGAATCGGCCAACGCGCGGGGAGAGGCGGTTTGCGTATTGGTCGCGGATCCGCATCTCAATTAGTC	1
TAGCTGTCCCTCTTCTCTTATGGAGATCCCTCGACCTGCAGCTCGAGCGGAAGTGCAGAACAAATGCATGCGGCCGCGAAGACAGCCCTGCCCGCTATATTGCCGCGGTGCGCGGCCGCGATCCGCTGCATTAATGAATCGGCCAACGCGCGGGGAGAGGCGGTTTGCGTATTGGGCGCGGATCCGCATCTCAATTAGTC	1
TAGCTGTCCCTCTTCTCTTATGGAGATCCCTCGACCTGCAGCTCGAGCGGAAGTGCAGAACC-----------------------------------TATTGCCGCGGTGCGCGGCCGCGATCCGCTGCATTAATGAATCGGCCAACGCGCGGGGAGAGGCGGTTTGCGTATTGGGCGCGGATCCGCATCTCAATTAGTC	1
TAGCTGTCCCTCTTCTCTTATGGAGATCCCTCGACCTGCAGCTCGAGCGGAAGTGCAGAACC-ATGCATGCGGCCGCGAAGACAGCCCTGCCCGCAATATTGCCGCGGTGCGCGGCCGCGATCCGCTGCATTAATGAATCGGCCAACGCGCGGGGAGAGGCGGTTTGCGTATTGGGCGCGGATCCGCATCTCAATTAGTC	1
TAGCTGTCCCTCTTCTCTTATGGAGATCCCTCGACCTGCAGCTCGAGCGGAAGTGCAGAACCA------------------------------------------CGGCTCGCGGCCGCGATCCGCTGCATTAATGAATCGGCCAACGCGCGGGGAGAGGCGGTTTGCGTATTGGGCGCGGATCCGCATCTCAATTAGTC	1
TAGCTGTCCCTCTTCTCTTATGGAGATCCCTCGACCTGCAGCTCGAGCGGAAGTGCAGAACCA---------------------------------------CTGCGGTGCGCGGCCGCGATCCGCTGCATTAATGAATCGGCCAACGCGCGGGGAGAGGCGGTTTGCGTATTGGGCGCGGATCCGCATCTCAATTAGTC	1
TAGCTGTCCCTCTTCTCTTATGGAGATCCCTCGACCTGCAGCTCGAGCGGAAGTGCAGAACCA---------------AAGTCATCC----------------------GCGCGGCCGCGATCCGCTGCATTAATGAATCGGCCAACGCGCGGGGAGAGGCGGTTTGCGTATTGGGCGCGGATCCGCATCTCAATTAGTC	1
TAGCTGTCCCTCTTCTCTTATGGAGATCCCTCGACCTGCAGCTCGAGCGGAAGTGCAGAACCAA--------------------------------------------TGCGCGGCCGCGATCCGCTGCATTAATGAATCAGCCAACGCGCGGGGAGAGGCGGTTTGCGTATTGGGCGCGGATCCGCATCTCAATTAGTC	1
TAGCTGTCCCTCTTCTCTTATGGAGATCCCTCGACCTGCAGCTCGAGCGGAAGTGCAGAACCAA--------------------------------------------TGCGCGGCCGCGATCCGCTGCATTAATGAATCGACCAACGCGCGGGGAGAGGCGGTTTGCGTATTGGGCGCGGATCCGCATCTCAATTAGTC	1
TAGCTGTCCCTCTTCTCTTATGGAGATCCCTCGACCTGCAGCTCGAGCGGAAGTGCAGAACCAA--------------------------------------------TGCGCGGCCGCGATCCGCTGCATTAATGAATCGGCCAACGCGCGGGGAGAGGCGGTTTGCGTATTGGGCGCGGATCCGCATCTAAATTAGTC	1
TAGCTGTCCCTCTTCTCTTATGGAGATCCCTCGACCTGCAGCTCGAGCGGAAGTGCAGAACCAA--------------------------------------------TGCGCGGCCGCGATCCGCTGCATTAATGAATCGGCCAACGCGCGGGGAGAGGCGGTTTGCGTATTGGGCGCGGATCCGCATCTCACTTAGTC	1
TAGCTGTCCCTCTTCTCTTATGGAGATCCCTCGACCTGCAGCTCGAGCGGAAGTGCAGAACCAA--------------------------------------------TGCGCGGCCGCGATCCGCTGCATTAATGAATCGGCCAACGCGCGGGGAGAGGCGGTTTGCGTATTGGGCGCGGATCCGCATCTCGATTAGTC	1
TAGCTGTCCCTCTTCTCTTATGGAGATCCCTCGACCTGCAGCTCGAGCGGAAGTGCAGAACCAA--------------------------------------------TGCGCGGCCGCGATCCGCTGCATTAATGAATCGGCCACCGCGCGGGGAGAGGCGGTTTGCGTATTGGGCGCGGATCCGCATCTCAATTAGTC	1
TAGCTGTCCCTCTTCTCTTATGGAGATCCCTCGACCTGCAGCTCGAGCGGAAGTGCAGAACCAA------------------------------------TGCCGCGGTGCGCGGCCGCGATCCGCTGCAGTAATGAATCGGCCAACGCGCGGGGAGAGGCGGTTTGCGTATTGGGCGCGGATCCGCATCTCAATTAGTC	1
TAGCTGTCCCTCTTCTCTTATGGAGATCCCTCGACCTGCAGCTCGAGCGGAAGTGCAGAACCAAAGCAAGCGGCCGCGAAGACAGCCCTGCCCGCATTATTGCCGCGGTGCGCGGCAGCGATCCTCTGCATAAATGAATCGGCCAACGCGCCGGGAGAGCCGGGTTGCGTATTGGGCGCGGATCCACATCTCAAATAGTC	1
TAGCTGTCCCTCTTCTCTTATGGAGATCCCTCGACCTGCAGCTCGAGCGGAAGTGCAGAACCAAAGCATGCGGCCGCGAAGACAGCCCTGC-------------------------------CCGCTGCATTAATGAATCGGCCAACGCGCGGGGAGAGGCGGTTTGCGTATTGGGCGCGGATCCGCATCTCAATTAGTC	1
TAGCTGTCCCTCTTCTCTTATGGAGATCCCTCGACCTGCAGCTCGAGCGGAAGTGCAGAACCAAAGCATGCGGCCGCGAAGACAGCCCTGCCCGCAATACTGCCGCGGTGCGCGGCCGCGATCCGCTGCATTAATGAATCGGCCAACGCGCGGGGAGAGGCGGTTTGCGTATTGGGCGCGGATCCGCATCTCAATTAGTC	1
TAGCTGTCCCTCTTCTCTTATGGAGATCCCTCGACCTGCAGCTCGAGCGGAAGTGCAGAACCAAAGCATGCGGCCGCGAAGACAGCCCTGCCCGCAATAT--------TGCGCGGCCGCGATCCGCTGCATTAATGAATCGGCCAACGCGCGGGGAGAGGCGGTTTGCGTATTGGGCGCGGATCCGCATCTCAATTAGTC	1
TAGCTGTCCCTCTTCTCTTATGGAGATCCCTCGACCTGCAGCTCGAGCGGAAGTGCAGAACCAAAGCATGCGGCCGCGAAGACAGCCCTGCCCGCAATATTGCCGCGGTGAGCGGCCGCGATCCGCGGCATTAATGAATCGTCCAACGCGCGGGGAGAGTCGGTTTGCGTATTGGGCGAGGATCCGCAACTCAAGTAGTC	1
TAGCTGTCCCTCTTCTCTTATGGAGATCCCTCGACCTGCAGCTCGAGCGGAAGTGCAGAACCAAAGCATGCGGCCGCGAAGACAGCCCTGCCCGCAATATTGCCGCGGTGCGCGGCCGCGATCCGCTGCATTAATGAATCGGCCAACGCGCGGGGAGAGGCGGTTTGCGTATTGGGCGCGGATCCGCATCGCAATTAGTC	1
TAGCTGTCCCTCTTCTCTTATGGAGATCCCTCGACCTGCAGCTCGAGCGGAAGTGCAGAACCAAAGCATGCGGCCGCGAAGACAGCCCTGCCCGCAATATTGCCGCGGTGCGCGGCCGCGATCCGCTGCATTAATGAATCGGCCAACGCGCGGGGCGAGGCGGTTTGCGTTTTGGGCGCGGATCCGCATGTCTATTAGTC	1
TAGCTGTCCCTCTTCTCTTATGGAGATCCCTCGACCTGCAGCTCGAGCGGAAGTGCAGAACCAACGCATGCGGCCGCGAAGACAGCCC------------TGCCGCGGTGCGCGGCCGCGATCCGCTGCATTAATGAATCGGCCAACGCGCGGGGAGAGGCGGTTTGCGTATTGGGCGCGGATCCGCATCTCAATTAGTC	1
TAGCTGTCCCTCTTCTCTTATGGAGATCCCTCGACCTGCAGCTCGAGCGGAAGTGCAGAACCAACGCATGCGGCCGCGAAGACAGCCCT-------AAACAGCTgaaagaagacGC-GTGCGCGGCCGCGATCCGCTGCATTAATGAATCGGCCAACGCGCGGGGAGAGGCGGTTTGCGTATTGGGCGCGGATCCGCATCTCAATTAGTC	1
TAGCTGTCCCTCTTCTCTTATGGAGATCCCTCGACCTGCAGCTCGAGCGGAAGTGCAGAACCAACGCATGCGGCCGCGAAGACAGCCCTGC------------------------CCGCGATCCGCTGCATTAATGAATCGGCCAACGCGCGGGGAGAGGCGGTTTGCGTATTGGGCGCGGATCCGCATCTCAATTAGTC	1
TAGCTGTCCCTCTTCTCTTATGGAGATCCCTCGACCTGCAGCTCGAGCGGAAGTGCAGAACCAACGCATGCGGCCGCGAAGACAGCCCTGCCCGCAA----------------------------------TAATGAATCGGCCAACGCGCGGGGAGAGGCGGTTTGCGTATTGGGCGCGGATCCGCATCTCAATTAGTC	1
TAGCTGTCCCTCTTCTCTTATGGAGATCCCTCGACCTGCAGCTCGAGCGGAAGTGCAGAACCAACGCATGCGGCCGCGAAGACAGCCCTGCCCGCAAAATTGCCGCGGTGCGCGGCCGCGATCCGCTGCATTAATGAATCGGCCAACGCGCGGGGAGAGGCGGTTTGCGTATTGGGCGCGGATCCGCATCTCAATTAGTC	1
TAGCTGTCCCTCTTCTCTTATGGAGATCCCTCGACCTGCAGCTCGAGCGGAAGTGCAGAACCAACGCATGCGGCCGCGAAGACAGCCCTGCCCTC-ATATTGCCGCGGTGCGCGGCCGCGATCCGCTGCATTAATGAATCGGCCAACGCGCGGGGAGAGGCGGTTTGCGTATTGGGCGCGGATCCGCATCTCAATTAGTC	1
TAGCTGTCCCTCTTCTCTTATGGAGATCCCTCGACCTGCAGCTCGAGCGGAAGTGCAGAACCAAGGCA------------------------------------------CGCGGCCGCGATCCGCTGCATTAATGAATCGGCCAACGCGCGGGGAGAGGCGGTTTGCGTATTGGGCGCGGATCCGCATCTCAATTAGTC	1
TAGCTGTCCCTCTTCTCTTATGGAGATCCCTCGACCTGCAGCTCGAGCGGAAGTGCAGAACCAAGGCAGGCGGCCGCGAAGACAGCCCTGCCCGCAATATTGCCGCGGTGCGCGGCCGCGATCCGCTGCATTAATGAATCGGCCAACGCGCGGGGAGAGGCGGTTTGCGTATTGGGCGCGGATCCGCATCTCAATTAGTC	1
TAGCTGTCCCTCTTCTCTTATGGAGATCCCTCGACCTGCAGCTCGAGCGGAAGTGCAGAACCAAGGCAT------------------------------------------GCGGCCGCGATCCGCTGCATTAATGAATCGTCCAACGCGCGGGGAGAGGCGGTTTGCGTATTGGGCGCGGATCCGCATCTCAATTAGTC	1
TAGCTGTCCCTCTTCTCTTATGGAGATCCCTCGACCTGCAGCTCGAGCGGAAGTGCAGAACCAAGGCATGCG-----------------------------GCCGCGGTGCGCGGCCGCGATCCGCTGCATTAATGAATCGGCCAACGCGCGGGGAGAGGCGGTTTGCGTATTGGGCGCGGATCCGCATCTCAATTAGTC	1
TAGCTGTCCCTCTTCTCTTATGGAGATCCCTCGACCTGCAGCTCGAGCGGAAGTGCAGAACCAAGGCATGCGGCCGCGAAGACA---------------------------GCGGCCGCGATCCGCTGCATTAATGAATCGGCCAACGCGCGGGGAGAGGCGGTTTGCGTATTGGGCGCGGATCCGCATCTCAATTAGTC	1
TAGCTGTCCCTCTTCTCTTATGGAGATCCCTCGACCTGCAGCTCGAGCGGAAGTGCAGAACCAAGGCATGCGGCCGCGAAGACAGCCCTGCCCACAATATTGCCGCGGTGCGCGGCCGCGATCCGCTGCATTAATGAATCGGCCAACGCGCGGGGAGAGGCGGTTTGCGTATTGGGCGCGGATCCGCATCTCAATTAGTC	1
TAGCTGTCCCTCTTCTCTTATGGAGATCCCTCGACCTGCAGCTCGAGCGGAAGTGCAGAACCAAGGCATGCGGCCGCGAAGACAGCCCTGCCCGCAATATTGCCGCGGTGCGCGGCCGTGATCCGCTGCATTAATGAATCGGCCAACGCGCGGGGAGAGGCGGTTTGCGTATTGGGCGCGGATCCGCATCTCAATTAGTC	1
TAGCTGTCCCTCTTCTCTTATGGAGATCCCTCGACCTGCAGCTCGAGCGGAAGTGCAGAACCAAGGCATGCGGCCGCGAAGACAGCCCTGCCCGCAATATTGCCGCGGTGCGCTGCCGCGATCCGCTGCATTAATGAATCGGCCAACGCGCGGGGAGAGGCGGTTTGCGTATTGGGCGCGGATCCGCATCTCAATTAGTC	1
TAGCTGTCCCTCTTCTCTTATGGAGATCCCTCGACCTGCAGCTCGAGCGGAAGTGCAGAACCAAGGCATGCGGCCGCGAAGACAGCCCTGCCCGCAGTATTGCCGCGGTGCGCGGCCGCGATCCGCTGCATTAATGAATCGGCCAACGCGCGGGGAGAGGCGGTTTGCGTATTGGGCGCGGATCCGCATCTCAATTAGTC	1
TAGCTGTCCCTCTTCTCTTATGGAGATCCCTCGACCTGCAGCTCGAGCGGAAGTGCAGAACCAAGGCATGCGGCCGCGAAGACAGCCCTGCCCGCCATATTGCCGCGGTGCGCGGCCGCGATCCGCTGCATTAATGACTCGGCCAACGCGCGGGGAGAGGCGGTTTGCGTATTGGGCGCGGATCCGCATCTCAATTAGTC	1
TAGCTGTCCCTCTTCTCTTATGGAGATCCCTCGACCTGCAGCTCGAGCGGAAGTGCAGAACCAAGGCATGCGGCCGCGACGACAGCCCTCCCCCCAATATTGCCGCGGTGCGCGGCCGCGAGCCGCTGCATTAATGAATCGGCCAACGCGCGGGGAGAGGCGGTGTGCGTATTGGGCGCGGATCCGCATCTCAATTAGTC	1
TAGCTGTCCCTCTTCTCTTATGGAGATCCCTCGACCTGCAGCTCGAGCGGAAGTGCAGAACCAAGGGATGCGGCCGCGAAGACAGCCCTGCCCGCAATATTGCCGCGGTGCGCGGCCGCGATCCGCTGCATTAATGAATCGGCCAACGCGCGGGGAGAGGCGGTTTGCGTATTGGGCGCGGATCCGCATCTCAATTAGTC	1
TAGCTGTCCCTCTTCTCTTATGGAGATCCCTCGACCTGCAGCTCGAGCGGAAGTGCAGAACCAAT-------------------------------------------------GCCGCGATCCGCTGCATTAATGAATCGGCCAACGCGCGGGGAGAGGCGGTTTGCGTATTGGGCGCGGATCCGCATCTCAATTAGTC	1
TAGCTGTCCCTCTTCTCTTATGGAGATCCCTCGACCTGCAGCTCGAGCGGAAGTGCAGAACCAAT-------------------------------------------TGCGCGGCCGCGATCCGCTGCATTAATGAATCGGCCAACGCGCGGGGAGAGGCGGTTTGCGTATTGGGCGCGGATCCGCATCTCAATTAGTC	1
TAGCTGTCCCTCTTCTCTTATGGAGATCCCTCGACCTGCAGCTCGAGCGGAAGTGCAGAACCAAT----------------------------GCAATATTGCCGCGGTGCGCGGCCGCGATCCGCTGCATTAATGAATCGGCCAACGCGCGGGGAGAGGCGGTTTGCGTATTGGGCGCGGATCCGCATCTCAATTAGTC	1
TAGCTGTCCCTCTTCTCTTATGGAGATCCCTCGACCTGCAGCTCGAGCGGAAGTGCAGAACCAAT------------GAAGA------------------------------CGGCCGCGATCCGCTGCATTAATGAATCGGCCAACGCGCGGGGAGAGGCGGTTTGCGTATTGGGCGCGGATCCGCATCTCAATTAGTC	1
TAGCTGTCCCTCTTCTCTTATGGAGATCCCTCGACCTGCAGCTCGAGCGGAAGTGCAGAACCAAT------GGCCGCGAAGACAGCCCTGCCCGCAATATTGCCGCGGTGCGCGGCCGCGATCCGCTGCATTAATGAATCGGCCAACGCGCGGGGAGAGGCGGTTTGCGTATTGGGCGCGGATCCGCATCTCAATTAGTC	1
TAGCTGTCCCTCTTCTCTTATGGAGATCCCTCGACCTGCAGCTCGAGCGGAAGTGCAGAACCAATACATGCGGCCGCGAAGACAGCCCTGC------------------------CCGCGATCCGCTGCATTAATGAATCGGCCAACGCGCGGGGAGAGGCGGTTTGCGTATTGGGCGCGGATCCGCATCTCAATTAGTC	1
TAGCTGTCCCTCTTCTCTTATGGAGATCCCTCGACCTGCAGCTCGAGCGGAAGTGCAGAACCAATACATGCGGCCGCGAAGACAGCCCTGC-----------CCGCGGTGCGCGGCCGCGATCCGCTGCATTAATGAATCGGCCAACGCGCGGGGAGAGGCGGTTTGCGTATTGGGCGCGGATCCGCATCTCAATTAGTC	1
TAGCTGTCCCTCTTCTCTTATGGAGATCCCTCGACCTGCAGCTCGAGCGGAAGTGCAGAACCAATACATGCGGCCGCGAAGACAGCCCTGCCCGCAATA------------------------CGCTGCATTAATGAATCGGCCAACGCGCGGGGAGAGGCGGTTTGCGTATTGGGCGCGGATCCGCATCTCAATTAGTC	1
TAGCTGTCCCTCTTCTCTTATGGAGATCCCTCGACCTGCAGCTCGAGCGGAAGTGCAGAACCAATACATGCGGCCGCGAAGACAGCCCTGCCCGCAATAATGCCGCGGTGCGCGGCCGCGATCCGCTGCATTAATGAATCGGCCAACGCGCGGGGAGAGGCGGTTTGCGTATTGGGCGCGGATCCGCATCTCAATTAGTC	1
TAGCTGTCCCTCTTCTCTTATGGAGATCCCTCGACCTGCAGCTCGAGCGGAAGTGCAGAACCAATACATGCGGCCGCGAAGACAGCCCTGCCCGCAATATTG-CGCGGTGCGCGGCCGCGATCCGCTGCATTAATGAATCGGCCAACGCGCGGGGAGAGGCGGTTTGCGTATTGGGCGCGGATCCGCATCTCAATTAGTC	1
TAGCTGTCCCTCTTCTCTTATGGAGATCCCTCGACCTGCAGCTCGAGCGGAAGTGCAGAACCAATACATGCGGCCGCGAAGACAGCCCTGCCCGCAATATTGCCGCGGTGCGCGGCCGCGATCCGCTGCATTAATGAATCGGCCAACGCGCGGGGAGAGGCGGTGTGCGTATTGGGCGCGGATCCGCATCTCAATTAGTC	1
TAGCTGTCCCTCTTCTCTTATGGAGATCCCTCGACCTGCAGCTCGAGCGGAAGTGCAGAACCAATACATGCGGCCGCGAAGACAGCCCTGCCCGCAATATTGCCGCGGTGCGCGGCCGCGATCCGCTGCATTAATGAATCGGCCAACGCGCGGGGAGAGGCGGTTTGCGTATTAGGCGCGGATCCGCATCTCAATTAGTC	1
TAGCTGTCCCTCTTCTCTTATGGAGATCCCTCGACCTGCAGCTCGAGCGGAAGTGCAGAACCAATACATGCGGCCGCGAAGACAGCCCTGCCCGCAATATTGCCGCGGTGCGCGGCCGCGATCCGCTGCATTAATGAATCGGCCAACGCGCGGGGAGAGGCGGTTTGCGTATTGGGCGCGGATCCGCATCTAAATTAGTC	1
TAGCTGTCCCTCTTCTCTTATGGAGATCCCTCGACCTGCAGCTCGAGCGGAAGTGCAGAACCAATACATGCGGCCGCGAAGACAGCCCTGCCCGCAATATTGCCGCGGTGCGCGGCCGCGATCCGCTGCATTAATGAATCGGCCAACGCGCGGGGAGAGGCGGTTTGCGTATTGGGCGTGGATCCGCATCTCAATTAGTC	1
TAGCTGTCCCTCTTCTCTTATGGAGATCCCTCGACCTGCAGCTCGAGCGGAAGTGCAGAACCAATACATGCGGCCGCGAAGACAGCCCTGCCCGCAATATTGCCGCGGTGCGTGGCCGCGATCCGCTGCATTAATGAATCGGCCAACGCGCGGGGAGAGGCGGTTTGCGTATTGGGCGCGGATCCGCATCTCAATTAGTC	1
TAGCTGTCCCTCTTCTCTTATGGAGATCCCTCGACCTGCAGCTCGAGCGGAAGTGCAGAACCAATACATGCGGCCGCGAAGACAGCCCTGCCCGCAATTTTGCCGCGGTGCGCGGCCGCGATCCGCTGCATTAATGAATCGGCCAACGCGCGGGGAGAGGCGGTTTGCGTATTGGGCGCGGATCCGCATCTCAATTAGTC	1
TAGCTGTCCCTCTTCTCTTATGGAGATCCCTCGACCTGCAGCTCGAGCGGAAGTGCAGAACCAATACATGCGGCCGCGAAGACAGCCCTGCCCGCACTATTGCCGCGGTGCGCGGCCGCGATCCGCTGCATTAATGAATCGGCCAACGCGCGGGGAGAGGCGGTTTGCGTATTGGGCGCGGATCCGCATCTCAATTAGTC	1
TAGCTGTCCCTCTTCTCTTATGGAGATCCCTCGACCTGCAGCTCGAGCGGAAGTGCAGAACCAATACATGCGGCCGCGAAGACAGCCCTGCCCGCAGTATTGCCGCGGTGCGCGGCCGCGATCCGCTGCATTAATGAATCGGCCAACGCGCGGGGAGAGGCGGTTTGCGTATTGGGCGCGGATCCGCATCTCAATTAGTC	1
TAGCTGTCCCTCTTCTCTTATGGAGATCCCTCGACCTGCAGCTCGAGCGGAAGTGCAGAACCAATCCATGCGGCCGCGAAGACAGCCCTGCCCGCAATAATGCCGCGGTGCGCGGCCGCGATCCGCTGCATTAATGAATCGGCCAACGCGCGGGGAGAGGCGGTTTGCGTATTGGGCGCGGATCCGCATCTCAATTAGTC	1
TAGCTGTCCCTCTTCTCTTATGGAGATCCCTCGACCTGCAGCTCGAGCGGAAGTGCAGAACCAATCCATGCGGCCGCGAAGACAGCCCTGCCCGCAATATTGCCGCGGTGCGCGGCCGCGATACGCTGCATTAATGAATCGGCCAACGCGCGGGGAGAGGCGGTTTGCGTATTGGGCGCGGATCCGCATCTCAATTAGTC	1
TAGCTGTCCCTCTTCTCTTATGGAGATCCCTCGACCTGCAGCTCGAGCGGAAGTGCAGAACCAATCCATGCGGCCGCGAAGACAGCCCTGCCCGCAATATTGCCGCGGTGCGCGGCCGCGATCCGCTGCATTAATGAATCGGCCAACGCGAGGGGAGAGGCGGTTTGCGTATTGGGCGCGGATCCGCATCTCAAATAGTC	1
TAGCTGTCCCTCTTCTCTTATGGAGATCCCTCGACCTGCAGCTCGAGCGGAAGTGCAGAACCAATCCATGCGGCCGCGAAGACAGCCCTGCCCGCAATTATGCCGCGGTGCGCGGCCGCGATCCGCTGCATTAATGAATCGGCCAACGCGCGGGGAGAGGCGGTTTGCGTATTGGGCGCTGATCCGCATCTCAATTAGTC	1
TAGCTGTCCCTCTTCTCTTATGGAGATCCCTCGACCTGCAGCTCGAGCGGAAGTGCAGAACCAATCCATGCGGCCGCGAAGACAGCCCTGCCCGCATTATTGCCGCGGTGCGCGGCCGCGATCCGCTGCATTAATGAATCGGCCAACGCGCGGGGAGAGGCGGTTTGCGTATTGGGCGCGGATCCGCATCTCAATTAGTC	1
TAGCTGTCCCTCTTCTCTTATGGAGATCCCTCGACCTGCAGCTCGAGCGGAAGTGCAGAACCAATCCATGTGGCCGCGAAGACAGCCCTGCCCGCAAAATTGCCGCGGTGCGCGGCCGCGATCCGCTGCATTAATGAAACTGCCAACGCGCGGGGAGAGGCGGTTTGCGTATTGGGCGCGGATCCGCATATCAATTAGTC	1
TAGCTGTCCCTCTTCTCTTATGGAGATCCCTCGACCTGCAGCTCGAGCGGAAGTGCAGAACCAATG-------------------------------TATTGCCGCGGTGCGCGGCCGCGATCCGCTGCATTAATGAATCGGCCAACGCGCGGGGAGAGGCGGTTTGCGTATTGGGCGCGGATCCGCATCTCAATTAGTC	1
TAGCTGTCCCTCTTCTCTTATGGAGATCCCTCGACCTGCAGCTCGAGCGGAAGTGCAGAACCAATGAA----------------------------------------TGCGCGGCCGCGATCCGCTGCATTAATGAATCGGCCAACGCGCGGGGAGAGGCGGTTTGCGTATTGGGCGCGGATCCGCATCTCAATTAGTC	1
TAGCTGTCCCTCTTCTCTTATGGAGATCCCTCGACCTGCAGCTCGAGCGGAAGTGCAGAACCAATGAAT------------------------------------------GCGGCCGCGATCCGCTGCATTAATGAATCGGCCAACGCGCGGGGAGAGGCGGTTTGCGTAGTGGGCGCGGATCCGCATCTCAAATAGTC	1
TAGCTGTCCCTCTTCTCTTATGGAGATCCCTCGACCTGCAGCTCGAGCGGAAGTGCAGAACCAATGAAT------------------------------------------GCGGCCGCGATCCGCTGCATTAATGAATCGGCCACCGCGCGGGGAGAGGCGGTTTGCGTATTGGGCGCGGATACGCATCTCAATTAGTC	1
TAGCTGTCCCTCTTCTCTTATGGAGATCCCTCGACCTGCAGCTCGAGCGGAAGTGCAGAACCAATGAATGCGGCCGCGAAGAAAGCCCTGCCCGCAATATTGCCGCGGTGCGCGGCCCCGATCCGCTGCATTAATGAATCGGCCAACGCGCGGGGAGAGGCGGTTTGCGTATTGGGCGCGGATCCGCATCTCAATTAGTC	1
TAGCTGTCCCTCTTCTCTTATGGAGATCCCTCGACCTGCAGCTCGAGCGGAAGTGCAGAACCAATGAATGCGGCCGCGAAGACAGCCATGCCCGCAATATTGCCGCGGTGCGCGGCCCCGCTCCGCTGCATTAATGAATCGGCCACCGCGCGGGGAGAGGCGGTTTGCGTATTCGGCGCGGATCCGCATCTCACTTAGTC	1
TAGCTGTCCCTCTTCTCTTATGGAGATCCCTCGACCTGCAGCTCGAGCGGAAGTGCAGAACCAATGAATGCGGCCGCGAAGACAGCCCTGCCCGCAAAATTGCCGCGGTGCGCGGCCGCGATCCGCTGCATTAATGAATCGGCCAACGCGCGGGGAGAGGCGGTTTGCGTATTGGGCGCGGATCCGCATCTCAATTAGTC	1
TAGCTGTCCCTCTTCTCTTATGGAGATCCCTCGACCTGCAGCTCGAGCGGAAGTGCAGAACCAATGAATGCGGCCGCGAAGACAGCCCTGCCCGCAAAATTGCCGCGGTGCGCGGCCGCGATCCGCTGCATTAATTAATCGGCCAACGCGCGGGGAGAGGCGGTTTGCGTATTGGGCGCGGATCCGCATCTCATTTAGTC	1
TAGCTGTCCCTCTTCTCTTATGGAGATCCCTCGACCTGCAGCTCGAGCGGAAGTGCAGAACCAATGAATGCGGCCGCGAAGACAGCCCTGCCCGCAATAATGCCGCGGTGCGCGGCCGCGATCCGCTGCATTAATGAATCGGCCAACGCGCGGGGAGAGGCGGTTTGCGTATTGGGCGCGGATCCGCATCTCAATTAGTC	1
TAGCTGTCCCTCTTCTCTTATGGAGATCCCTCGACCTGCAGCTCGAGCGGAAGTGCAGAACCAATGAATGCGGCCGCGAAGACAGCCCTGCCCGCAATATTGCCGCGGTGCGCGGCCGCGATCCGCTGCATTAATGAATCGGCCAACGCGCGGGGAGAGGCGGTGTGCGTATTGGGCGCGGATCCGCATCTCAATTAGTC	1
TAGCTGTCCCTCTTCTCTTATGGAGATCCCTCGACCTGCAGCTCGAGCGGAAGTGCAGAACCAATGAATGCGGCCGCGAAGACAGCCCTGCCCGCAATATTGCCGCGGTGCGCGGCCGCGATCCGCTGCATTAATGAATCGGCCAACGCGCGGGGAGAGGCGGTTTGCGTATTGGGCGCGGATCAGCATCTCAATTAGTC	1
TAGCTGTCCCTCTTCTCTTATGGAGATCCCTCGACCTGCAGCTCGAGCGGAAGTGCAGAACCAATGAATGCGGCCGCGAAGACAGCCCTGCCCGCAATATTGCCGCGGTGCGCGGCGGCGATCCGCTGCATTAATGAATCGGCCAACGCGCGGGGAGAGGCGGTTTGCGTATTGGGCGCGGATCCGCATCTCAATTAGTC	1
TAGCTGTCCCTCTTCTCTTATGGAGATCCCTCGACCTGCAGCTCGAGCGGAAGTGCAGAACCAATGAATGCGGCCGCGAAGACAGCCCTGCCCGCATTATTGCCGCGGTGCGCGGCCGCGATCCGCTGCATTAATGAATCGGCCAACGCGCGGGGAGAGGCGGTTTGCGTATTGGGCGCGGATCCGCATCTCAATTAGTC	1
TAGCTGTCCCTCTTCTCTTATGGAGATCCCTCGACCTGCAGCTCGAGCGGAAGTGCAGAACCAATGAATGCGGCCGCGAATACAGCCCTGCCCGCAATATTGCCGCGGTGCGCGGCCGCGATCCGCTGCATTAATGAATAGGCAAACGAGCGGGGAGAGGCGGTTTGCGTATTGGGCGCGGATCCGCATCTCAATTAGTC	1
TAGCTGTCCCTCTTCTCTTATGGAGATCCCTCGACCTGCAGCTCGAGCGGAAGTGCAGAACCAATGAATTCGGCCGCGAAGACAGACCTGCCCGCAATATTGCCGCGGTGCGCGGCAGCGATCCGCTGCATTAATGAATCGGCCAACGCGCGGGGAGAGGCGGTTTGCTTATTTGGCGCGGTTCCGCATCTCAATTAGTC	1
TAGCTGTCCCTCTTCTCTTATGGAGATCCCTCGACCTGCAGCTCGAGCGGAAGTGCAGAACCAATGC-------------------------------------------CGCGG-----------TGCATTAATGAATCGGCCAACGCGCGGGGAGAGGCGGTTTGCGTATTGGGCGCGGATCCGCATCTCAATTAGTC	1
TAGCTGTCCCTCTTCTCTTATGGAGATCCCTCGACCTGCAGCTCGAGCGGAAGTGCAGAACCAATGC-------------------------------------------CGCGGCCGCGATCCGCTGCATTAATGAATCGGCCAACGCGCGGGGAGAGGCGGTTTGCGTATTGGGCGCGGATCCGCATCTCAATTAGTC	1
TAGCTGTCCCTCTTCTCTTATGGAGATCCCTCGACCTGCAGCTCGAGCGGAAGTGCAGAACCAATGC------------------------------------------GCGCGACCGCGATCCGCTGCATTAATGAATCGGCCAACGCGCGGGGAGAGGCGGTTTGCGTATTGGGCGCGGATCCGCATCTCAATTAGTC	1
TAGCTGTCCCTCTTCTCTTATGGAGATCCCTCGACCTGCAGCTCGAGCGGAAGTGCAGAACCAATGC----------------------------------------GTGCGCGGCCGCGATCCGCTGCATTAATGAATCGGCCAACGCGCGGGGAGAGGCGGTTTGCGTATTGGGCGCGGATCCGCATCTCAATTAGTC	1
TAGCTGTCCCTCTTCTCTTATGGAGATCCCTCGACCTGCAGCTCGAGCGGAAGTGCAGAACCAATGC----------------------------------GCCGCGGTGCGCGGCCGCGATCCGCTGCATTAATGAATCGGCCAACGCGCGGGGAGAGGCGGTTTGCGTATTGGGCGCGGATCCGCATCTCAATTAGTC	1
TAGCTGTCCCTCTTCTCTTATGGAGATCCCTCGACCTGCAGCTCGAGCGGAAGTGCAGAACCAATGC-------------------------------AATGCCGCGGTGCGCGGCCGCGATCCGCTGCATTAATGAATCGGCCACCGCGCGGGGAGAGGCGGTTTGCGTATTGGGCGCGGATCCGCATCTCAATTAGTC	1
TAGCTGTCCCTCTTCTCTTATGGAGATCCCTCGACCTGCAGCTCGAGCGGAAGTGCAGAACCAATGC-----------------------------ATATTGCCGCGGTGCGCGGCCACGATCCGCTGCATTAATGAATCGGCCAACGCGCGGGGAGAGGCGGTTTGCGTATTGGGCGCGGATCCGCATCTCAATTAGTC	1
TAGCTGTCCCTCTTCTCTTATGGAGATCCCTCGACCTGCAGCTCGAGCGGAAGTGCAGAACCAATGC--GC-ACCGCG---------------GCAATACTGTCAGGGAtcatcgacactGCGCGGCCGCGATCCGCTGCATTAATGAATCGGCCAACGCGCGGGGAGAGGCGGTTTGCGTATTGGGCGCGGATCCGCATCTCAATTAGTC	1
TAGCTGTCCCTCTTCTCTTATGGAGATCCCTCGACCTGCAGCTCGAGCGGAAGTGCAGAACCAATGCA-------------------------------------------GCGGCCGCGATCCGCTGCATTAATGAATCGGCCAACGCGCGGGGAGAGGCGGTTTGCGTATTGGGCGCGGATCCGCATCTCAATTAGTC	1
TAGCTGTCCCTCTTCTCTTATGGAGATCCCTCGACCTGCAGCTCGAGCGGAAGTGCAGAACCAATGCA------------------------------------------CGCGGCCGCGATCCGCTGCATTAATGAATCGGCCAACGCGCGGGGAGAGGCGGTTTGCGTCTTGGGCGCGGATCCGCATCTCAATTAGTC	1
TAGCTGTCCCTCTTCTCTTATGGAGATCCCTCGACCTGCAGCTCGAGCGGAAGTGCAGAACCAATGCA-----------------------------------------CCGCGGCCGCGATCCGCTGCATTAATGAATCGGCCAACGCGCGGGGAGAGGCGGTTTGCGTATTGGGCGCGGATCCGCATCTCAATTAGTC	1
TAGCTGTCCCTCTTCTCTTATGGAGATCCCTCGACCTGCAGCTCGAGCGGAAGTGCAGAACCAATGCA----------------------------------------TGCGCGGCCGCGATCCGCTGCATTAATGAATCGGCCAACGCGCGGGGAGAGGCGGTTTGCGCATTGGGCGCGGATCCGCATCTCAATTAGTC	1
TAGCTGTCCCTCTTCTCTTATGGAGATCCCTCGACCTGCAGCTCGAGCGGAAGTGCAGAACCAATGCA-----------------------------------CGCGGTGCGCGGCCGCGATCCGCTGCATTAATGTATCGGCCAACGCGCGGGGAGAGGCGGTTTGCGTATTGGGCGCGGATCCGCATCTCAATTAGTC	1
TAGCTGTCCCTCTTCTCTTATGGAGATCCCTCGACCTGCAGCTCGAGCGGAAGTGCAGAACCAATGCA----------------------------------ACGCGGTGCGCGGCCGCGATCCGCTGCATTAATGAATCGGCCAACGCGCGGGGAGAGGCGGTTTGCGTATTGGGCGCGGATCCGCATCTCAATTAGTC	1
TAGCTGTCCCTCTTCTCTTATGGAGATCCCTCGACCTGCAGCTCGAGCGGAAGTGCAGAACCAATGCA--------------------CGCTCG---TATTG-CGCGActcactgcaggggaagtgtgagagTGCGCGGCCGCGATCCGCTGCATTAATGAATCGGCCAACGCGCGGGGAGAGGCGGTTTGCGTATTGGGCGCGGATCCGCATCTCAATTAGTC	1
TAGCTGTCCCTCTTCTCTTATGGAGATCCCTCGACCTGCAGCTCGAGCGGAAGTGCAGAACCAATGCA------CGCGAA-----------CCAATATATTGCCGCGGTGCGCGGCCGCGATCCGCTGCATTAATGAATCGGCCAACGCGCGGGGAGAGGCGGTTTGCGTATTGGGCGCGGATCCGCATCTCAATTAGTC	1
TAGCTGTCCCTCTTCTCTTATGGAGATCCCTCGACCTGCAGCTCGAGCGGAAGTGCAGAACCAATGCAAGCG-----------------------------GCCGCGGTGCGCGGCCGCGATCCGCTGCAATAAAGAAACGGCCAAAGCGCGGGGAGAGGCGGTTTGCGTATTGGGCGCGGATCCGCATCTCAATTAGTC	1
TAGCTGTCCCTCTTCTCTTATGGAGATCCCTCGACCTGCAGCTCGAGCGGAAGTGCAGAACCAATGCAAGCGGCCGCGAAGACACCCCTGCCCGCAAAATTGCCCCGGTGCGCGGCCGCGATACGCAGCAATAAAGAATCGGCCAACGCGAGGGGATAGGCGGTTTCCGTATTTTGCGCGCATCCGCATCTCAATTAGTC	1
TAGCTGTCCCTCTTCTCTTATGGAGATCCCTCGACCTGCAGCTCGAGCGGAAGTGCAGAACCAATGCAAGCGGCCGCGAAGACAGCCCTGCCCGCAAAATTGCCGCGGTGCGCGGCCGCGATCCGCTGCATTAAAGAATCGGCCAACGCGCGGCGAGAGGCGGTTTGCGTAGTGGGCGCGGATCCGCATCTCAATTAGTC	1
TAGCTGTCCCTCTTCTCTTATGGAGATCCCTCGACCTGCAGCTCGAGCGGAAGTGCAGAACCAATGCAAGCGGCCGCGAAGACAGCCCTGCCCGCAATAATGCCCCGGTGCGCCGCCCCCATCCCCTGCATTAATGAAACGGCCCACGCGCCGCGAGAGGCGGGGTTCGTATTGGGCGCGGATCCGCATCTCAAGTAGTC	1
TAGCTGTCCCTCTTCTCTTATGGAGATCCCTCGACCTGCAGCTCGAGCGGAAGTGCAGAACCAATGCAAGCGGCCGCGAAGACAGCCCTGCCCGCAATAATGCCGCGGTGCGCGGCCGCGATCCGCTGCATTAATGAATCGGCCAACGCGCGGGGAGAGGCGGTTTGCGTATTGGGCGCGGATCCGCATCTCAATTAGTC	1
TAGCTGTCCCTCTTCTCTTATGGAGATCCCTCGACCTGCAGCTCGAGCGGAAGTGCAGAACCAATGCAAGCGGCCGCGAAGACAGCCCTGCCCGCAATATTGCCGCGGTGCGCCGCCGCGATAAGCTGCCTTAATGAATAGGCCAACGCGCGGGGAGAGGCGGTTTGAGTATTTGGCGCGGATCCGCATCTCAATTAGTC	1
TAGCTGTCCCTCTTCTCTTATGGAGATCCCTCGACCTGCAGCTCGAGCGGAAGTGCAGAACCAATGCAAGCGGCCGCGAAGACAGCCCTGCCCGCAATATTGCCGCGGTGCGCGCCCGCGATCCGCTGCATTAATGAATCGGCCAACGCGCGGGGAGAGGCGGTTTGCGTATTGGGCGCGGATCCGCATCTCAATTAGTC	1
TAGCTGTCCCTCTTCTCTTATGGAGATCCCTCGACCTGCAGCTCGAGCGGAAGTGCAGAACCAATGCAAGCGGCCGCGAAGACAGCCCTGCCCGCAATATTGCCGCGGTGCGCGGCCGCCATCCGCTGCATTAATGAATCGGCCAACGCGCGGGGAGAGGCGGTTTCCGTATTGGGCGCGGATCCGCCTCTCAATTAGTC	1
TAGCTGTCCCTCTTCTCTTATGGAGATCCCTCGACCTGCAGCTCGAGCGGAAGTGCAGAACCAATGCAAGCGGCCGCGAAGACAGCCCTGCCCGCATTGTTGCCGCGGTGCGCGGCCGCGATCCGCTGCATTAATGAATCGGCCAACGCGCGGGGAGAGGCGGTTTGCGTATTGGGCGCGGATCCGCATCTCAATTAGTC	1
TAGCTGTCCCTCTTCTCTTATGGAGATCCCTCGACCTGCAGCTCGAGCGGAAGTGCAGAACCAATGCAATCGGCCGCGAAGACAGCCCTGCCCGCAATATTGCCGCGGTGCGCGGCCGCGATCCGCTGCATTAATGAATCGGCCAACGCGCGGGGAGAGGCGGTTTGCGGATTGGGCGCGGATCCGCCTCTCAATTAGTC	1
TAGCTGTCCCTCTTCTCTTATGGAGATCCCTCGACCTGCAGCTCGAGCGGAAGTGCAGAACCAATGCacaccATCTGGCC------CCAGTGCTGcagggCCCGCAATAATGCCGCGGTGCGCGGCCGCGATCCGCTGCATTAATGAATCGGCCAACGCGCGGGGAGAGGCGGTTTGCGTATTGGGCGCGGATCCGCATCTCAATTAGTC	1
TAGCTGTCCCTCTTCTCTTATGGAGATCCCTCGACCTGCAGCTCGAGCGGAAGTGCAGAACCAATGCACGCGGCCGCGAAGACAGCCCTGC-----------CCGCGGTGCGCGGCCGCGATCCGCTGCATTAATGAATCGGCCAACGCGCGGGGAGAGGCGGTTTGCGTATTGGGCGCGGATCCGCATCTCAATTAGTC	1
TAGCTGTCCCTCTTCTCTTATGGAGATCCCTCGACCTGCAGCTCGAGCGGAAGTGCAGAACCAATGCACGCGGCCGCGAAGACAGCCCTGCCCGCAATAGTGCCGCGGTGCGCGGCCGCGATCCGCTGCATTAATGAATCGGCCAACGCGCGGGGAGAGGCGGTTTGCGTATTGGGCGCGGATCCGCATCTCAATTAGTC	1
TAGCTGTCCCTCTTCTCTTATGGAGATCCCTCGACCTGCAGCTCGAGCGGAAGTGCAGAACCAATGCACGCGGCCGCGAAGACAGCCCTGCCCGCAATTTTGCCGCGGTGCGCGGCCGCGATCCGCTGCATTAATGAATCGGCCAACGCGCGGGGAGAGGCGGTTTGCGTATTGGGCGCGGATCCGCATCTCAATTAGTC	1
TAGCTGTCCCTCTTCTCTTATGGAGATCCCTCGACCTGCAGCTCGAGCGGAAGTGCAGAACCAATGCAGGCG-----------------------------GCCGCGGTGCGCGGCCGCGATCCGCTGCATTAATGAATCGGCCAACGCGCGGGGAGAGGCGGTTTGCGTATTGGGCGCGGATCCGCATCTCAATTAGTC	1
TAGCTGTCCCTCTTCTCTTATGGAGATCCCTCGACCTGCAGCTCGAGCGGAAGTGCAGAACCAATGCAGGCGGCAGCGAAGACAGCCCTGCCCGCATTATTGCCGCGGTGCGCGGCCGCGATCCGCTGCATTAATGAATCGGCCAACGCGAGGGGAGAGGCGGTTTGTGTATTGGGCGCGGATCCGCATCTCAATTAGTC	1
TAGCTGTCCCTCTTCTCTTATGGAGATCCCTCGACCTGCAGCTCGAGCGGAAGTGCAGAACCAATGCAGGCGGCCGCGAACACAGCCCTGCCCGCAATATTGCCGCGGTGCGCGGCCGCGATCCGCTGCATTAATGAATCGGCCAACGCGCGGGGAGAGGCGGTTTGCGTATTGGGCGCGGATCCGCATCTCAATTAGTC	1
TAGCTGTCCCTCTTCTCTTATGGAGATCCCTCGACCTGCAGCTCGAGCGGAAGTGCAGAACCAATGCAGGCGGCCGCGAAGACAGCCCTGCCCGCAATACTGCCGCGGTGCGCGGCCGCGATCCGCTGCATTAATGAATCGGCCAACGCGCGGGGAGAGGCGGTTTGCGTATTGGGCGCGGATCCGCATCTCAATTAGTC	1
TAGCTGTCCCTCTTCTCTTATGGAGATCCCTCGACCTGCAGCTCGAGCGGAAGTGCAGAACCAATGCAGGCGGCCGCGAAGACAGCCCTGCCCGCAATAGTGCCGCGGTGCGCGGCCGCGATCCGCTGCATTAATGAATCGGCCAACGCGCGGGGAGAGGCGGTTTGCGTATTGGGCGCGGATCCGCATCTCAATTAGTC	1
TAGCTGTCCCTCTTCTCTTATGGAGATCCCTCGACCTGCAGCTCGAGCGGAAGTGCAGAACCAATGCAGGCGGCCGCGAAGACAGCCCTGCCCGCAATATTGCCGCGGTGCGCGGCCGCGATCCGCTGCATTAATGAATCGGCCAACGCGCGGGGAGCGGCGGTTTGCGTCTTGGGCGCGGATCCGCATCTCAATTAGTC	1
TAGCTGTCCCTCTTCTCTTATGGAGATCCCTCGACCTGCAGCTCGAGCGGAAGTGCAGAACCAATGCAGGCGGCCGCGAAGACAGCCCTGCCCGCAATTTTAtattatggtgcgcggCCGCGGTGCGCGGCCGCGATCCGCTGCATTAATGAATCGGCCAACGCGCGGGGAGAGGCGGTTTGCGTATTGGGCGCGGATCCGCATCTCAATTAGTC	1
TAGCTGTCCCTCTTCTCTTATGGAGATCCCTCGACCTGCAGCTCGAGCGGAAGTGCAGAACCAATGCAGGCGGCCGCGAAGACAGCCCTGCCCGCACTATTGCCGCGGTGCGCGGCCGCGATCCGCTGCATTAATGAATCGGCCAACGCGCGGGGAGAGGCGGTTTGCGTATTGGGCGCGGATCCGCATCTCAATTAGTC	1
TAGCTGTCCCTCTTCTCTTATGGAGATCCCTCGACCTGCAGCTCGAGCGGAAGTGCAGAACCAATGCAGGCGGCCGCGACGACCGCCCTGCCCGCAATCTTGCCGCGGTGCGCGGCCGCGATCCGCTGCATTAATGAATCGGCCAACGCGCGGGGAGAGGCGGTTTGCGTATTGGGCGCGGATCCGCATCTCAATTAGTC	1
TAGCTGTCCCTCTTCTCTTATGGAGATCCCTCGACCTGCAGCTCGAGCGGAAGTGCAGAACCAATGCAGGCGGGCGCGAAGACAGGCCTGCCCTCAATATTGCCGCGGTGCGCGGCCGCGATCCGCTGCATTAATGAATCGGGCAACGCGCGGGGAGAGGCGGTTTGCGTATTGGGCGCGGATCCGCATCTCAATTAGTC	1
TAGCTGTCCCTCTTCTCTTATGGAGATCCCTCGACCTGCAGCTCGAGCGGAAGTGCAGAACCAATGCAGGCTGCCGCGAAGACAGCCCTGCCCGCAATACTGCCGCGGTGCGCGGCCGCGATCCGCTGCATTAATGAATCGGCCAACTCGCGGGGAGAGGCGGTTTGCGTATTGGGCGCGGATCCGCATCTCAATTAGTC	1
TAGCTGTCCCTCTTCTCTTATGGAGATCCCTCGACCTGCAGCTCGAGCGGAAGTGCAGAACCAATGCAT--------------------------------------------------GATCCGCTGCATTAATGAATCGGCCAACGCGCGGGGAGAGGCGGTTTGCGTATTGGGCGCGGATCCGCATCTCAATTAGTC	1
TAGCTGTCCCTCTTCTCTTATGGAGATCCCTCGACCTGCAGCTCGAGCGGAAGTGCAGAACCAATGCAT------------------------------------------------GCGATCCGCTGCATTAATGAATCGGCCAACGCGCGGGGAGAGGCGGTTTGCGTATTGGGCGCGGATCCACATCTCAATTAGTC	1
TAGCTGTCCCTCTTCTCTTATGGAGATCCCTCGACCTGCAGCTCGAGCGGAAGTGCAGAACCAATGCAT------------------------------------------ACGGCCGCGATCCGCTGCATTAATGAATCGGCCAACGCGCGGGGAGAGGCGGTTTGCGTATTGGGCGCGGATCCGCATCTCAATTAGTC	1
TAGCTGTCCCTCTTCTCTTATGGAGATCCCTCGACCTGCAGCTCGAGCGGAAGTGCAGAACCAATGCAT------------------------------------------CCGGCCGCGATCCGCTGCATTAATGAATCGGCCAACGCGCGGGGAGAGGCGGTTTGCGTATTGGGCGCGGATCCGCATCTCAATTAGTC	1
TAGCTGTCCCTCTTCTCTTATGGAGATCCCTCGACCTGCAGCTCGAGCGGAAGTGCAGAACCAATGCAT------------------------------------------GCGACCGCGATCCTCTGCATTAATGAATCGGCCAACGCGCGGGGAGAGGCGGTTTGCGTATTGGGCGCGGATCCGCATCTCAATTAGTC	1
TAGCTGTCCCTCTTCTCTTATGGAGATCCCTCGACCTGCAGCTCGAGCGGAAGTGCAGAACCAATGCAT------------------------------------------GCGGACGCGATCCGCTGCATTAATGAATCGGCCAACGCGCGGGGAGAGGCGGTTTGCGTATTGGGCGCGGATCCGCATCTCAATTAGTC	1
TAGCTGTCCCTCTTCTCTTATGGAGATCCCTCGACCTGCAGCTCGAGCGGAAGTGCAGAACCAATGCAT------------------------------------------GCGGCAGCGATCCGCTGCATTAATGAATCGGCCAACGCGCGGGGAGAGGCGGTTTGCGTATTGGGCGCGGATCCGCATCTCAATTAGTC	1
TAGCTGTCCCTCTTCTCTTATGGAGATCCCTCGACCTGCAGCTCGAGCGGAAGTGCAGAACCAATGCAT------------------------------------------GCGGCCCCGATCCGCTGCATTAATGAATCGGCCAACGCGCGGGGAGAGGCGGTTTGCGTATTGGGCGCGGATCCGCATCTCAATTAGTC	1
TAGCTGTCCCTCTTCTCTTATGGAGATCCCTCGACCTGCAGCTCGAGCGGAAGTGCAGAACCAATGCAT------------------------------------------GCGGCCGCGACCCGCTGCATTAATGAATCGGCCAACGCGCGGGGAGAGGCGGTTTGCGTATTGGGCGCGGATCCGCATCTCAATTAGTC	1
TAGCTGTCCCTCTTCTCTTATGGAGATCCCTCGACCTGCAGCTCGAGCGGAAGTGCAGAACCAATGCAT------------------------------------------GCGGCCGCGATACGCTGCATTAATGAATCGGCCAACGCGCGGGGAGAGGCGGTTTGCGTATTGGGCGCGGATCCGCATCTCAATTAGTC	1
TAGCTGTCCCTCTTCTCTTATGGAGATCCCTCGACCTGCAGCTCGAGCGGAAGTGCAGAACCAATGCAT------------------------------------------GCGGCCGCGATCAGCTGCATTAATGAATCGTCCAACGCGCGGGGAGAGGCGGTTTGCGTATTGGGCGCGGATCCGCATCTCAATTAGTC	1
TAGCTGTCCCTCTTCTCTTATGGAGATCCCTCGACCTGCAGCTCGAGCGGAAGTGCAGAACCAATGCAT------------------------------------------GCGGCCGCGATCCGATGAATTAATGAATCGGCCAACGCGCGGGGAGAGGCGGTTTGCGTATTTGGCGCGGATCCGCATCTCAATTAGTC	1
TAGCTGTCCCTCTTCTCTTATGGAGATCCCTCGACCTGCAGCTCGAGCGGAAGTGCAGAACCAATGCAT------------------------------------------GCGGCCGCGATCCGCGGCAATAATGAATCGGCCAACGCGCGGGGAGAGGCGGTTTGCGTATTGGGCGCGGATCCGCATCTCAATTAGTC	1
TAGCTGTCCCTCTTCTCTTATGGAGATCCCTCGACCTGCAGCTCGAGCGGAAGTGCAGAACCAATGCAT------------------------------------------GCGGCCGCGATCCGCGGCATTAATGAATCGGCCAACGCGCGGGGAGAGGCGGTTTGCGTCTTGGGCGCGGATCCGCATCTCAATTAGTC	1
TAGCTGTCCCTCTTCTCTTATGGAGATCCCTCGACCTGCAGCTCGAGCGGAAGTGCAGAACCAATGCAT------------------------------------------GCGGCCGCGATCCGCTGAATTAATGAATCGGCCAACGCGCGGGGAGAGGCGGTTTGCGTATTGGTCGCGGATCCGCATCTCAATTAGTC	1
TAGCTGTCCCTCTTCTCTTATGGAGATCCCTCGACCTGCAGCTCGAGCGGAAGTGCAGAACCAATGCAT------------------------------------------GCGGCCGCGATCCGCTGCAGTAATGAATCGGCCAACGCGCGGGGAGAGGCGGTTTGCGTATTGGGCGCGGATCCGCATCGCAATTAGTC	1
TAGCTGTCCCTCTTCTCTTATGGAGATCCCTCGACCTGCAGCTCGAGCGGAAGTGCAGAACCAATGCAT------------------------------------------GCGGCCGCGATCCGCTGCAGTAATGAATCGGCCAACGCGCGGGGAGAGGCGGTTTGCGTATTGGGCGCGGATCCGCATGTCAATTAGTC	1
TAGCTGTCCCTCTTCTCTTATGGAGATCCCTCGACCTGCAGCTCGAGCGGAAGTGCAGAACCAATGCAT------------------------------------------GCGGCCGCGATCCGCTGCATGAATGAATCGGCCACCGCGCGGGGAGAGGCGGTTTGCGTATTGGGCGCGGATCCGCATCTCAATTAGTC	1
TAGCTGTCCCTCTTCTCTTATGGAGATCCCTCGACCTGCAGCTCGAGCGGAAGTGCAGAACCAATGCAT------------------------------------------GCGGCCGCGATCCGCTGCATTAAAGAATCGGCCAACGCGCGGGGAGAGGCGGTTTGCGTATTGGGCGCGGAACCGCATCTCAATTAGTC	1
TAGCTGTCCCTCTTCTCTTATGGAGATCCCTCGACCTGCAGCTCGAGCGGAAGTGCAGAACCAATGCAT------------------------------------------GCGGCCGCGATCCGCTGCATTAATCAATCGGCCAACGCGCGGGGAGAGGCGGTTTGCGTATTGGGCGCGGATCCGCATCTCAATTAGTC	1
TAGCTGTCCCTCTTCTCTTATGGAGATCCCTCGACCTGCAGCTCGAGCGGAAGTGCAGAACCAATGCAT------------------------------------------GCGGCCGCGATCCGCTGCATTAATGAAGCGGCCAACGCGCGGGGAGAGGCGGTTTGCGTATTGGGCGCGGATCCGCATCTCAATTAGTC	1
TAGCTGTCCCTCTTCTCTTATGGAGATCCCTCGACCTGCAGCTCGAGCGGAAGTGCAGAACCAATGCAT------------------------------------------GCGGCCGCGATCCGCTGCATTAATGAATAGGCCAACGCGCGGGGAGAGGCGGTTTGCGTATTGGGCGCGGATCCGCATCTCAATTAGTC	1
TAGCTGTCCCTCTTCTCTTATGGAGATCCCTCGACCTGCAGCTCGAGCGGAAGTGCAGAACCAATGCAT------------------------------------------GCGGCCGCGATCCGCTGCATTAATGAATCCGCCAACGCGCGGGGAGAGGCGGTTTGCGTATTGGGCGCGGATCCGCATCTCAATTAGTC	1
TAGCTGTCCCTCTTCTCTTATGGAGATCCCTCGACCTGCAGCTCGAGCGGAAGTGCAGAACCAATGCAT------------------------------------------GCGGCCGCGATCCGCTGCATTAATGAATCGGACAACGCGCGGGGAGAGGCGGTTTGCGTATTGGGCGCGGATCCGCATCTCAATTAGTC	1
TAGCTGTCCCTCTTCTCTTATGGAGATCCCTCGACCTGCAGCTCGAGCGGAAGTGCAGAACCAATGCAT------------------------------------------GCGGCCGCGATCCGCTGCATTAATGAATCGGCCAAAGCGCGGGGAGAGGCGGTTTGCGTATTGGGCGCGGATCCGCATCTCAATTAGTC	1
TAGCTGTCCCTCTTCTCTTATGGAGATCCCTCGACCTGCAGCTCGAGCGGAAGTGCAGAACCAATGCAT------------------------------------------GCGGCCGCGATCCGCTGCATTAATGAATCGGCCAACGAGCGGGGAGAGGCGGTTTGCGTATTGGGCGCGGATCCGCATCTCAAGTAGTC	1
TAGCTGTCCCTCTTCTCTTATGGAGATCCCTCGACCTGCAGCTCGAGCGGAAGTGCAGAACCAATGCAT------------------------------------------GCGGCCGCGATCCGCTGCATTAATGAATCGGCCAACGCCCGGGGAGAGGCGGTTTGCGTATTGGGCGCGGATCCGCATCTCAATTAGTC	1
TAGCTGTCCCTCTTCTCTTATGGAGATCCCTCGACCTGCAGCTCGAGCGGAAGTGCAGAACCAATGCAT------------------------------------------GCGGCCGCGATCCGCTGCATTAATGAATCGGCCAACGCGC-GGGAGAGGCGGTTTGCGTATTGGGCGCGGATCCGCATCTCAATTAGTC	1
TAGCTGTCCCTCTTCTCTTATGGAGATCCCTCGACCTGCAGCTCGAGCGGAAGTGCAGAACCAATGCAT------------------------------------------GCGGCCGCGATCCGCTGCATTAATGAATCGGCCAACGCGCGAGGAGAGGCGGTTTGCGTATTGGGCGCGGATCCGCATCTCAATTAGTC	1
TAGCTGTCCCTCTTCTCTTATGGAGATCCCTCGACCTGCAGCTCGAGCGGAAGTGCAGAACCAATGCAT------------------------------------------GCGGCCGCGATCCGCTGCATTAATGAATCGGCCAACGCGCGGGCgAGAGGCGGTTTGCGTATTGGGCGCGGATCCGCATCTCAATTAGTC	1
TAGCTGTCCCTCTTCTCTTATGGAGATCCCTCGACCTGCAGCTCGAGCGGAAGTGCAGAACCAATGCAT------------------------------------------GCGGCCGCGATCCGCTGCATTAATGAATCGGCCAACGCGCGGGGAGACGCGGTTTGCGTATTGGGCGCGGATCCGCATCTCAATTAGTC	1
TAGCTGTCCCTCTTCTCTTATGGAGATCCCTCGACCTGCAGCTCGAGCGGAAGTGCAGAACCAATGCAT------------------------------------------GCGGCCGCGATCCGCTGCATTAATGAATCGGCCAACGCGCGGGGAGAGGAGGTTTGCGTATTGGGCGCGGATCCGCATCTCAATTAGTC	1
TAGCTGTCCCTCTTCTCTTATGGAGATCCCTCGACCTGCAGCTCGAGCGGAAGTGCAGAACCAATGCAT------------------------------------------GCGGCCGCGATCCGCTGCATTAATGAATCGGCCAACGCGCGGGGAGAGGCGATTTGCGTATTGGGCGCGGATCCGCATCTCAATTAGTC	1
TAGCTGTCCCTCTTCTCTTATGGAGATCCCTCGACCTGCAGCTCGAGCGGAAGTGCAGAACCAATGCAT------------------------------------------GCGGCCGCGATCCGCTGCATTAATGAATCGGCCAACGCGCGGGGAGAGGCGGTTTACGTATTGGGCGCGGATCCGCATCTCAATTAGTC	1
TAGCTGTCCCTCTTCTCTTATGGAGATCCCTCGACCTGCAGCTCGAGCGGAAGTGCAGAACCAATGCAT------------------------------------------GCGGCCGCGATCCGCTGCATTAATGAATCGGCCAACGCGCGGGGAGAGGCGGTTTGCGAATTGGGCGCGGATCCGCATCTCAATTAGTC	1
TAGCTGTCCCTCTTCTCTTATGGAGATCCCTCGACCTGCAGCTCGAGCGGAAGTGCAGAACCAATGCAT------------------------------------------GCGGCCGCGATCCGCTGCATTAATGAATCGGCCAACGCGCGGGGAGAGGCGGTTTGCGTAGTGGGCGCGGATCCGCATCTCGATTAGTC	1
TAGCTGTCCCTCTTCTCTTATGGAGATCCCTCGACCTGCAGCTCGAGCGGAAGTGCAGAACCAATGCAT------------------------------------------GCGGCCGCGATCCGCTGCATTAATGAATCGGCCAACGCGCGGGGAGAGGCGGTTTGCGTATAGGGCGCGGATCCGCATCTCAATTAGTC	1
TAGCTGTCCCTCTTCTCTTATGGAGATCCCTCGACCTGCAGCTCGAGCGGAAGTGCAGAACCAATGCAT------------------------------------------GCGGCCGCGATCCGCTGCATTAATGAATCGGCCAACGCGCGGGGAGAGGCGGTTTGCGTATGGGGCGCGGATCCGCATCTCAATTAGTC	1
TAGCTGTCCCTCTTCTCTTATGGAGATCCCTCGACCTGCAGCTCGAGCGGAAGTGCAGAACCAATGCAT------------------------------------------GCGGCCGCGATCCGCTGCATTAATGAATCGGCCAACGCGCGGGGAGAGGCGGTTTGCGTATTAGGCGCGGATCCGCATCTCAATTAGTC	1
TAGCTGTCCCTCTTCTCTTATGGAGATCCCTCGACCTGCAGCTCGAGCGGAAGTGCAGAACCAATGCAT------------------------------------------GCGGCCGCGATCCGCTGCATTAATGAATCGGCCAACGCGCGGGGAGAGGCGGTTTGCGTATTGGGAGCGGATCCGCATCTCAAATAGTC	1
TAGCTGTCCCTCTTCTCTTATGGAGATCCCTCGACCTGCAGCTCGAGCGGAAGTGCAGAACCAATGCAT------------------------------------------GCGGCCGCGATCCGCTGCATTAATGAATCGGCCAACGCGCGGGGAGAGGCGGTTTGCGTATTGGGCACGGATCAGCATCTCAATTAGTC	1
TAGCTGTCCCTCTTCTCTTATGGAGATCCCTCGACCTGCAGCTCGAGCGGAAGTGCAGAACCAATGCAT------------------------------------------GCGGCCGCGATCCGCTGCATTAATGAATCGGCCAACGCGCGGGGAGAGGCGGTTTGCGTATTGGGCG-GGATCCGCATCTCAATTAGTC	1
TAGCTGTCCCTCTTCTCTTATGGAGATCCCTCGACCTGCAGCTCGAGCGGAAGTGCAGAACCAATGCAT------------------------------------------GCGGCCGCGATCCGCTGCATTAATGAATCGGCCAACGCGCGGGGAGAGGCGGTTTGCGTATTGGGCGCGGAACCGCATCTCAATTAGTC	1
TAGCTGTCCCTCTTCTCTTATGGAGATCCCTCGACCTGCAGCTCGAGCGGAAGTGCAGAACCAATGCAT------------------------------------------GCGGCCGCGATCCGCTGCATTAATGAATCGGCCAACGCGCGGGGAGAGGCGGTTTGCGTATTGGGCGCGGANCCGCATCTCAATTAGTC	1
TAGCTGTCCCTCTTCTCTTATGGAGATCCCTCGACCTGCAGCTCGAGCGGAAGTGCAGAACCAATGCAT------------------------------------------GCGGCCGCGATCCGCTGCATTAATGAATCGGCCAACGCGCGGGGAGAGGCGGTTTGCGTATTGGGCGCGGATCCCCATCTCAATTAGTC	1
TAGCTGTCCCTCTTCTCTTATGGAGATCCCTCGACCTGCAGCTCGAGCGGAAGTGCAGAACCAATGCAT------------------------------------------GCGGCCGCGATCCGCTGCATTAATGAATCGGCCAACGCGCGGGGAGAGGCGGTTTGCGTATTGGGCGCGGATCCGAATCTCAATTAGTC	1
TAGCTGTCCCTCTTCTCTTATGGAGATCCCTCGACCTGCAGCTCGAGCGGAAGTGCAGAACCAATGCAT------------------------------------------GCGGCCGCGATCCGCTGCATTAATGAATCGGCCAACGCGCGGGGAGAGGCGGTTTGCGTATTGGGCGCGGATCCGCAACTCAATTAGTC	1
TAGCTGTCCCTCTTCTCTTATGGAGATCCCTCGACCTGCAGCTCGAGCGGAAGTGCAGAACCAATGCAT------------------------------------------GCGGCCGCGATCCGCTGCATTAATGAATCGGCCAACGCGCGGGGAGAGGCGGTTTGCGTATTGGGCGCGGATCCGCATCTCAGTTAGTC	1
TAGCTGTCCCTCTTCTCTTATGGAGATCCCTCGACCTGCAGCTCGAGCGGAAGTGCAGAACCAATGCAT------------------------------------------GCGGCCGCGATCCGCTGCATTAATGAATCGGCCAACGCGCGGGGAGAGGCGGTTTGCGTATTGGGCGCGGATCCGCCTCTCAATTAGTC	1
TAGCTGTCCCTCTTCTCTTATGGAGATCCCTCGACCTGCAGCTCGAGCGGAAGTGCAGAACCAATGCAT------------------------------------------GCGGCCGCGATCCGCTGCATTAATGAATCGGCCAACGCGCGGGGAGAGGCGGTTTGCGTATTGGGCGCGGATGAGCATCTCAATTAGTC	1
TAGCTGTCCCTCTTCTCTTATGGAGATCCCTCGACCTGCAGCTCGAGCGGAAGTGCAGAACCAATGCAT------------------------------------------GCGGCCGCGATCCGCTGCATTAATGAATCGGCCAACGCGCGGGGAGAGGCGGTTTGCGTATTGGGCGCGGTTCCGCATCTCAATTAGTC	1
TAGCTGTCCCTCTTCTCTTATGGAGATCCCTCGACCTGCAGCTCGAGCGGAAGTGCAGAACCAATGCAT------------------------------------------GCGGCCGCGATCCGCTGCATTAATGAATCGGCCAACGCGCGGGGAGAGGCGGTTTGCGTATTGGGCGCGTATCCGCATCTCAATTAGTC	1
TAGCTGTCCCTCTTCTCTTATGGAGATCCCTCGACCTGCAGCTCGAGCGGAAGTGCAGAACCAATGCAT------------------------------------------GCGGCCGCGATCCGCTGCATTAATGAATCGGCCAACGCGCGGGGAGAGGCGGTTTGCGTATTGGGCTCGGATCCGCATCTCAATTAGTC	1
TAGCTGTCCCTCTTCTCTTATGGAGATCCCTCGACCTGCAGCTCGAGCGGAAGTGCAGAACCAATGCAT------------------------------------------GCGGCCGCGATCCGCTGCATTAATGAATCGGCCAACGCGCGGGGAGAGGCGGTTTGCGTATTTGGCGCGGATCCGCATCTCAATTAGTC	1
TAGCTGTCCCTCTTCTCTTATGGAGATCCCTCGACCTGCAGCTCGAGCGGAAGTGCAGAACCAATGCAT------------------------------------------GCGGCCGCGATCCGCTGCATTAATGAATCGGCCAACGCGCGGGGAGAGGCGGTTTGCGTCTTGGGCGCGGATCCGCAGCTCAATTAGTC	1
TAGCTGTCCCTCTTCTCTTATGGAGATCCCTCGACCTGCAGCTCGAGCGGAAGTGCAGAACCAATGCAT------------------------------------------GCGGCCGCGATCCGCTGCATTAATGAATCGGCCAACGCGCGGGGAGAGGCGGTTTGCGTCTTGGGCGCGGATCCGCATCACAATTAGTC	1
TAGCTGTCCCTCTTCTCTTATGGAGATCCCTCGACCTGCAGCTCGAGCGGAAGTGCAGAACCAATGCAT------------------------------------------GCGGCCGCGATCCGCTGCATTAATGAATCGGCCAACGCGCGGGGAGAGGCGGTTTGCGTTTTGGGCGCGGATCCGCATCTCAATTAGTC	1
TAGCTGTCCCTCTTCTCTTATGGAGATCCCTCGACCTGCAGCTCGAGCGGAAGTGCAGAACCAATGCAT------------------------------------------GCGGCCGCGATCCGCTGCATTAATGAATCGGCCAACGCGCGGGGAGAGGCGGTTTGCTTATTGGGCGCGGATCCGCATCTCAATTAGTC	1
TAGCTGTCCCTCTTCTCTTATGGAGATCCCTCGACCTGCAGCTCGAGCGGAAGTGCAGAACCAATGCAT------------------------------------------GCGGCCGCGATCCGCTGCATTAATGAATCGGCCAACGCGCGGGGAGAGGCTGTTTGCGTATTGGGCGCGGATCCGCATCTCAATTAGTC	1
TAGCTGTCCCTCTTCTCTTATGGAGATCCCTCGACCTGCAGCTCGAGCGGAAGTGCAGAACCAATGCAT------------------------------------------GCGGCCGCGATCCGCTGCATTAATGAATCGGCCAACGCGCGGGGAGAGGGGGTTTGCGTATTGGGCGCGGATCCGCATCTCAATTAGTC	1
TAGCTGTCCCTCTTCTCTTATGGAGATCCCTCGACCTGCAGCTCGAGCGGAAGTGCAGAACCAATGCAT------------------------------------------GCGGCCGCGATCCGCTGCATTAATGAATCGGCCAACGCGCGGGGAGATGCGGTTTGCGTATTGGGCGCGGGTCCGCATCTCAATTAGTC	1
TAGCTGTCCCTCTTCTCTTATGGAGATCCCTCGACCTGCAGCTCGAGCGGAAGTGCAGAACCAATGCAT------------------------------------------GCGGCCGCGATCCGCTGCATTAATGAATCGGCCAACGCGCGGGGAGCGGCGGTTTGCGTATTGGGCGCGGATCCGCATCTCAATTAGTC	1
TAGCTGTCCCTCTTCTCTTATGGAGATCCCTCGACCTGCAGCTCGAGCGGAAGTGCAGAACCAATGCAT------------------------------------------GCGGCCGCGATCCGCTGCATTAATGAATCGGCCAACGCGCGGGGCGAGGCGGTTTGCGTATTGGGCGCGGATCCGCATCTCAATTAGTC	1
TAGCTGTCCCTCTTCTCTTATGGAGATCCCTCGACCTGCAGCTCGAGCGGAAGTGCAGAACCAATGCAT------------------------------------------GCGGCCGCGATCCGCTGCATTAATGAATCGGCCAACGCGCGTGGAGAGGCGGTTTGCGTATTGGGCGCGGATCCGCATCTCAATTAGTC	1
TAGCTGTCCCTCTTCTCTTATGGAGATCCCTCGACCTGCAGCTCGAGCGGAAGTGCAGAACCAATGCAT------------------------------------------GCGGCCGCGATCCGCTGCATTAATGAATCGGCCAACGCGCTGGGAGAGGCGGTTTGCGTATTGGGCGCGGATCCGCATCTCAATTAGTC	1
TAGCTGTCCCTCTTCTCTTATGGAGATCCCTCGACCTGCAGCTCGAGCGGAAGTGCAGAACCAATGCAT------------------------------------------GCGGCCGCGATCCGCTGCATTAATGAATCGGCCAACTCGCGGGGAGAGGCGGTTTGCGTATTGGGCGCGGATCCGCATCTCAATTAGTC	1
TAGCTGTCCCTCTTCTCTTATGGAGATCCCTCGACCTGCAGCTCGAGCGGAAGTGCAGAACCAATGCAT------------------------------------------GCGGCCGCGATCCGCTGCATTAATGAATCGGCCAACTCGCGGGGAGAGGCGTTTTGCGTATTGGGCGCGGATCCGCATCTCAATTAGTC	1
TAGCTGTCCCTCTTCTCTTATGGAGATCCCTCGACCTGCAGCTCGAGCGGAAGTGCAGAACCAATGCAT------------------------------------------GCGGCCGCGATCCGCTGCATTAATGAATCGGCCACCGCTCGGGGAGAGGCGGTTTGCGTATTGGGCGCGGATCCGCATCTCAAGTAGTC	1
TAGCTGTCCCTCTTCTCTTATGGAGATCCCTCGACCTGCAGCTCGAGCGGAAGTGCAGAACCAATGCAT------------------------------------------GCGGCCGCGATCCGCTGCATTAATGAATCGGCCATCGCGCGGGGAGAGGCGGTTTGCGTATTGGGCGCGGATCCGCATCTCAATTAGTC	1
TAGCTGTCCCTCTTCTCTTATGGAGATCCCTCGACCTGCAGCTCGAGCGGAAGTGCAGAACCAATGCAT------------------------------------------GCGGCCGCGATCCGCTGCATTAATGAATCGGCCCACGCGCGGGGAGAGGCGGTGTGCGTATTGGGCGCGGATCCGCATCTCAATTAGTC	1
TAGCTGTCCCTCTTCTCTTATGGAGATCCCTCGACCTGCAGCTCGAGCGGAAGTGCAGAACCAATGCAT------------------------------------------GCGGCCGCGATCCGCTGCATTAATGAATCGGCGAACGCGCGGGGAGAGGCGGTTTGCGTATTGGGCGCGGATCCGCATCTCAATTAGTC	1
TAGCTGTCCCTCTTCTCTTATGGAGATCCCTCGACCTGCAGCTCGAGCGGAAGTGCAGAACCAATGCAT------------------------------------------GCGGCCGCGATCCGCTGCATTAATGAATCGGCTAACGCGCGGGGAGAGGCGGTTTGCGTATTGGGCGCGGATCCGCATCTCAATTAGTC	1
TAGCTGTCCCTCTTCTCTTATGGAGATCCCTCGACCTGCAGCTCGAGCGGAAGTGCAGAACCAATGCAT------------------------------------------GCGGCCGCGATCCGCTGCATTAATGCATCGGCCAACGCGCGGGGAGAGGCGGTTTGCGTATTGGGCGCGGATCCGCATCTCAATTAGTC	1
TAGCTGTCCCTCTTCTCTTATGGAGATCCCTCGACCTGCAGCTCGAGCGGAAGTGCAGAACCAATGCAT------------------------------------------GCGGCCGCGATCCGCTGCATTAATGTATCGGCCAACGCGCGGGGAGAGGCGGTTTGCGTATTGGGCGCGGATCCGCATCTCAATTAGTC	1
TAGCTGTCCCTCTTCTCTTATGGAGATCCCTCGACCTGCAGCTCGAGCGGAAGTGCAGAACCAATGCAT------------------------------------------GCGGCCGCGATCCGCTGCATTACTGACTCGGCCAACGCGCGGGGAGAGGCGGTTTGCGGATTGGGCGCGCATCCGCATCTCAAGTAGTC	1
TAGCTGTCCCTCTTCTCTTATGGAGATCCCTCGACCTGCAGCTCGAGCGGAAGTGCAGAACCAATGCAT------------------------------------------GCGGCCGCGATCCGCTGCATTCATGAAACGGCCAACGCGCGGGGAGAGGCGGTTTGCGTATTGGGCGCGGAGCCGCATCTCAATTAGTC	1
TAGCTGTCCCTCTTCTCTTATGGAGATCCCTCGACCTGCAGCTCGAGCGGAAGTGCAGAACCAATGCAT------------------------------------------GCGGCCGCGATCCGCTGCATTCATGAATCGGCCAACGCGCGGGGAGAGGCGGTTTGCGTATTGGGCGCGGATCCGCATCTCAATTAGTC	1
TAGCTGTCCCTCTTCTCTTATGGAGATCCCTCGACCTGCAGCTCGAGCGGAAGTGCAGAACCAATGCAT------------------------------------------GCGGCCGCGATCCGCTGCCTTACCGAATCGGCCAACGCGCGGGGAGAGGCGGTTTGCGTATTGGGCGCGGATCCGCATCTCAATTAGTC	1
TAGCTGTCCCTCTTCTCTTATGGAGATCCCTCGACCTGCAGCTCGAGCGGAAGTGCAGAACCAATGCAT------------------------------------------GCGGCCGCGATCCGCTGCTTTAATGAATCGGCCAACGCGCGGGGAGAGGCGGTTTGCGTATTGGGCGCGGATCCGCATCTCAATTAGTC	1
TAGCTGTCCCTCTTCTCTTATGGAGATCCCTCGACCTGCAGCTCGAGCGGAAGTGCAGAACCAATGCAT------------------------------------------GCGGCCGCGATCCTCTGCATTAATGAATCGGCCAACGCGCGCGCAGAGGCGGTTTGCGTATTGGGCGCGGATCCGCCTCTCAATTAGTC	1
TAGCTGTCCCTCTTCTCTTATGGAGATCCCTCGACCTGCAGCTCGAGCGGAAGTGCAGAACCAATGCAT------------------------------------------GCGGCCGCGATCCTCTGCATTAATGAATCGGCCAACGCGCGGGGAGAGGCGGTTTGCGTATTGGGCGCGGATCCGCATCTCAATTAGTC	1
TAGCTGTCCCTCTTCTCTTATGGAGATCCCTCGACCTGCAGCTCGAGCGGAAGTGCAGAACCAATGCAT------------------------------------------GCGGCGGCGATCCGCTGCATTAATGAATCGGCCAACGCGCGGGGAGAGGCGGTTTGCGTATTGGGCGCGGATCCGCATCTCAATTAGTC	1
TAGCTGTCCCTCTTCTCTTATGGAGATCCCTCGACCTGCAGCTCGAGCGGAAGTGCAGAACCAATGCAT------------------------------------------GCTGCCGCGATCCGCTGCATTAATGAATCGGCCAACGCGCGGGGAGAGGCGGTTTGCGTATTGGGCGCGGATCCGCATCTCAATTAGTC	1
TAGCTGTCCCTCTTCTCTTATGGAGATCCCTCGACCTGCAGCTCGAGCGGAAGTGCAGAACCAATGCAT------------------------------------------TCGGCCGCGATCCGCTGCATTAATGAATCGGCCAACGCGCGGGGAGAGGCGGTTTGCGTATTGGGCGCGGATCCGCATCTCAATTAGTC	1
TAGCTGTCCCTCTTCTCTTATGGAGATCCCTCGACCTGCAGCTCGAGCGGAAGTGCAGAACCAATGCAT------------------------------------------TCGGCCGCGATCCGCTGCTTTAATGAATCGGCCAACGCGCGGGGAGAGGCGGTTTGCGTATTTGGCGCGGATCCGCATCTCAATTAGTC	1
TAGCTGTCCCTCTTCTCTTATGGAGATCCCTCGACCTGCAGCTCGAGCGGAAGTGCAGAACCAATGCAT--------------------------------------GTGCGCGGCCGCGATCCGCTGCATTAATGAATCGGCCAACGCGCGGGGAGAGGCGGTTTGCGTATTGGGCGCGGATCCGCATCTCAATTAGTC	1
TAGCTGTCCCTCTTCTCTTATGGAGATCCCTCGACCTGCAGCTCGAGCGGAAGTGCAGAACCAATGCAT--------------------------------------GTGCGCGGCCGCGATCCGCTGCATTAATGACTCGGCCAACGCGCGGGGAGAGGCGGTTTGCGTATTGGGCGCGGATCCGCATCTCAATTAGTC	1
TAGCTGTCCCTCTTCTCTTATGGAGATCCCTCGACCTGCAGCTCGAGCGGAAGTGCAGAACCAATGCAT-----------------------------------GCGGTGCACGGCCGCGATCCGCTGCATTAATGAATCGGCCAACGCGCGGGGAGAGGCGGTTTGCGTATTGGGCGCGGATCCGCATCTCAATTAGTC	1
TAGCTGTCCCTCTTCTCTTATGGAGATCCCTCGACCTGCAGCTCGAGCGGAAGTGCAGAACCAATGCAT-----------------------------------GCGGTGCAgCGGCCGCGATCCGCTGCATTAATGAATCGGCCAACGCGCGGGGAGAGGCGGTTTGCGTATTGGGCGCGGATCCGCATCTCAATTAGTC	1
TAGCTGTCCCTCTTCTCTTATGGAGATCCCTCGACCTGCAGCTCGAGCGGAAGTGCAGAACCAATGCAT-----------------------------------GCGGTGCGCGGCCGCGATCCGCTGCATTAATGAATCGGCCAACGCGCGGGGAGAGGCGGTTTGTGTATTGGGCGCGGATCCGCATCTCAATTAGTC	1
TAGCTGTCCCTCTTCTCTTATGGAGATCCCTCGACCTGCAGCTCGAGCGGAAGTGCAGAACCAATGCAT-----------------CCTGCCCGCAATATTGCCGCGGTGCGCGGCCGCGATCCGCTGCATTAATGAATCGGCCAACGCGCGGGGAGAGGCGGTTTGCGTATTGGGCGCGGATCCGCATCTCAATTAGTC	1
TAGCTGTCCCTCTTCTCTTATGGAGATCCCTCGACCTGCAGCTCGAGCGGAAGTGCAGAACCAATGCAT---------------GCCGTG-------TATT------------GGGCGCGATCCGCTGCATTAATGAATCGGCCAACGCGCGGGGAGAGGCGGTTTGCGTATTGGGCGCGGATCCGCATCTCAATTAGTC	1
TAGCTGTCCCTCTTCTCTTATGGAGATCCCTCGACCTGCAGCTCGAGCGGAAGTGCAGAACCAATGCAT---GCCGCG----------------------------GGTGCGCGGCCGCGATCCGCTGCATTAATGAATCGGCCAACGCGCGGGGAGAGGCGGTTTGCGTATTGGGCGCGGATCCGCATCTCAATTAGTC	1
TAGCTGTCCCTCTTCTCTTATGGAGATCCCTCGACCTGCAGCTCGAGCGGAAGTGCAGAACCAATGCAT--GGCTGCG--GGCAGGGCTGTC----------------TTCGCGGCCGCGATCCGCTGCATTAATGAATCGGCCAACGCGCGGGGAGAGGCGGTTTGCGTATTGGGCGCGGATCCGCATCTCAATTAGTC	1
TAGCTGTCCCTCTTCTCTTATGGAGATCCCTCGACCTGCAGCTCGAGCGGAAGTGCAGAACCAATGCATACGGCCGCGAAGACAGCCCTGCCCGAATTATTGCCGCGGTGCGCGGCCGCGATCCGCTGCATTAATGAATCGGCCAACGCGCGGGGAGAGGCGGTTTGCGTATTGGGCGCGGATCCGCATCTCAATTAGTC	1
TAGCTGTCCCTCTTCTCTTATGGAGATCCCTCGACCTGCAGCTCGAGCGGAAGTGCAGAACCAATGCATACGGCCGCGAAGACAGCCCTGCCCGCACTATTGCCGCGGTGCGCGGCCGCGATCCGCTGCATTAATGAATCGGCCAACGCGCGGGGAGAGGCGGTTTGCGTATTGGGCGCGGATCCGCATCTCAATTAGTC	1
TAGCTGTCCCTCTTCTCTTATGGAGATCCCTCGACCTGCAGCTCGAGCGGAAGTGCAGAACCAATGCATCCGGCCGCGAAGACAGCCCGGCCCGCAATATTGCCGCGGTGCGCGGCCGTGATCCGCTGCATTAATGAATCGGCCAACGCGCGGGGAGAGGCGGTATCAGTATTGGGCGCGGATCCGCATCTCAATTAGTC	1
TAGCTGTCCCTCTTCTCTTATGGAGATCCCTCGACCTGCAGCTCGAGCGGAAGTGCAGAACCAATGCATCCGGCCGCGAAGACAGCCCTGCCCGCACTATTGCCGCGGTTCGCGGCCGCGCACCGCTGCATTAATGAATCGGCCAACGCGCGGGGAGAGGCGGTTTGCGTATTGGGCGCGGATCCGCATCTCAATTAGTC	1
TAGCTGTCCCTCTTCTCTTATGGAGATCCCTCGACCTGCAGCTCGAGCGGAAGTGCAGAACCAATGCATG----------------------------------------------CGCGATCCGCTGCATTAATGAATCGGCCAACGCGCGGGGAGAGGCGGTTTGCGTATTGGGCGCGGATCCGCATCTCAATTAGTC	1
TAGCTGTCCCTCTTCTCTTATGGAGATCCCTCGACCTGCAGCTCGAGCGGAAGTGCAGAACCAATGCATG-------------------------------GCCGCGGTGCGCGGCCGCGATCCGCTGCATTAATGAATCGGCCAACGCGCGGGGAGAGGCGGTTTGCGTATTGGGCGCGGATCCGCATCTCAATTAGTC	1
TAGCTGTCCCTCTTCTCTTATGGAGATCCCTCGACCTGCAGCTCGAGCGGAAGTGCAGAACCAATGCATG----------------------CGCA------CCGCGGTGCGCGGCCGCGATCCGCTGCATTAATGAATCGGCCAACGCGCGGGGAGAGGCGGTTTGCGTATTGGGCGCGGATCCGCATCTCAATTAGTC	1
TAGCTGTCCCTCTTCTCTTATGGAGATCCCTCGACCTGCAGCTCGAGCGGAAGTGCAGAACCAATGCATG-----GCG--GGCAGGGCTGGCAGGgctgtcAATATTGCCGCGGTGCGCGGCCGCGATCCGCTGCATTAATGAATCGGCCAACGCGCGGGGAGAGGCGGTTTGCGTATTGGGCGCGGATCCGCATCTCAATTAGTC	1
TAGCTGTCCCTCTTCTCTTATGGAGATCCCTCGACCTGCAGCTCGAGCGGAAGTGCAGAACCAATGCATGAGGACGCGAAGACAGCACTGCCCGCAATATTGCCGCGGTGCGCGGCCGCGATCCGCTGCATTAATGAATCGGCCAACGCGCGGGGAGAGTCGGATTGCGTATTGGGCGCGGATCCGCATCTCAATTAGTC	1
TAGCTGTCCCTCTTCTCTTATGGAGATCCCTCGACCTGCAGCTCGAGCGGAAGTGCAGAACCAATGCATGAGGCCGCGAAGACAGCCCTGCCCGCAATATTGACGCGGTGCGCGGCCGCGATCCGCTGCATTAATGAATCGGCCAACGCGCGGGGAGAGGCGGTTTGCGTATTGTGCGCGGATCCGCATCTCAATTAGTC	1
TAGCTGTCCCTCTTCTCTTATGGAGATCCCTCGACCTGCAGCTCGAGCGGAAGTGCAGAACCAATGCATGAGGCCGCGAAGACAGCCCTGCCCGCAATATTGCCGCGGTGCGCGGCCGCGATCCGCTGCATTAATGAAGCGGCCAACGCGCGGGGAGAGGCGGTTTGCGTATTGGGCGCGGATCCGCATCTCAATTAGTC	1
TAGCTGTCCCTCTTCTCTTATGGAGATCCCTCGACCTGCAGCTCGAGCGGAAGTGCAGAACCAATGCATGAGGCCGCGAAGACAGCCCTGCCCGCAATATTGCCGCGGTGCGCGGCCGCGATCCGCTGCATTAATGAATCGGCCAACGCGCGGGGAGAGGCGGTTTGCGTATTGGGCGCGGATCCGCATCTAAATTAGTC	1
TAGCTGTCCCTCTTCTCTTATGGAGATCCCTCGACCTGCAGCTCGAGCGGAAGTGCAGAACCAATGCATGAGGCCGCGAAGACAGCCCTGCCCGCAATATTGCCGCGGTGCGCGGCCTCGATCCGCTGCAGTAATGAATAGGCCAACGCGCGGGGAGAGGCGGTTTGCGTATTGGGCGAGGATCCGCATCTCAAGTAGTC	1
TAGCTGTCCCTCTTCTCTTATGGAGATCCCTCGACCTGCAGCTCGAGCGGAAGTGCAGAACCAATGCATGAGGCCGCGAAGACAGCCCTGCCCGCAATATTTCCGCGGTGCGCGGCCGCGATCCGCTGCATTAATGAATCGGCCAACGCGCGGGGAGAGGCGGTTTGCGTATTGGGCGCGGATCCGCATCGCAATTAGTC	1
TAGCTGTCCCTCTTCTCTTATGGAGATCCCTCGACCTGCAGCTCGAGCGGAAGTGCAGAACCAATGCATGAGGCCGCGAAGACAGCCCTGCCCGCACTATTGCCGCGGTGCGCGGCCGCGATCCGCTGCATTAATGAATCGGCCAACGCGCGGGGAGAGGCGGTTTGCGTATTGGGCGCGGATCCGCATCTCAATTAGTC	1
TAGCTGTCCCTCTTCTCTTATGGAGATCCCTCGACCTGCAGCTCGAGCGGAAGTGCAGAACCAATGCATGAGGCCGCGAAGACAGCCCTGCCCGCATTATTGCCGCGGTGCGCGGCCGCGATCCGCTGCATTAATGAATCGGACAACGCGCGGGGAGAGGCGGTTTGCGTATTGGGCGCGGATCCGCATCTCAATTAGTC	1
TAGCTGTCCCTCTTCTCTTATGGAGATCCCTCGACCTGCAGCTCGAGCGGAAGTGCAGAACCAATGCATGAGGCCGCGAAGACAGCCCTGCCCGCATTATTGCCGCGGTGCGCGGCCGCGATCCGCTGCATTAATGAATCGGCCAACGAGCGGGGAGAGGCGGTTTGCGTATTGGGCGCGGCTCAGCAACTCAATTAGTC	1
TAGCTGTCCCTCTTCTCTTATGGAGATCCCTCGACCTGCAGCTCGAGCGGAAGTGCAGAACCAATGCATGAGGCCGCGCAGACAGCCCTtcgatcccgcgacgagtGCGCGCTcacggcaggggaATTCTG-CGC-GTGCGCGGCCGCGATCCGCTGCATTAATGAATCGGCCAACGCGCGGGGAGAGGCGGTTTGCGTATTGGGCGCGGATCCGCATCTCAATTAGTC	1
TAGCTGTCCCTCTTCTCTTATGGAGATCCCTCGACCTGCAGCTCGAGCGGAAGTGCAGAACCAATGCATGC-------------------------------------------------ATCCGCTGCATTAATGAATCGGCCAACGCGCGGGGAGAGGCGGTTTGCGTATTGGGCGCGGATCCGCATCTCAATTAGTC	1
TAGCTGTCCCTCTTCTCTTATGGAGATCCCTCGACCTGCAGCTCGAGCGGAAGTGCAGAACCAATGCATGC-----------------------------------------CTGCCGCGATCCGCTGCATTAATGAATCGGCCAACGCGCGGGGAGAGGCGGTTTGCGTATTGGGCGCGGATCCGCATCTCAATTAGTC	1
TAGCTGTCCCTCTTCTCTTATGGAGATCCCTCGACCTGCAGCTCGAGCGGAAGTGCAGAACCAATGCATGC---------------------------------------CGCGGCCGCGATCCGCTGCATTAATGAATCGGCCAACGCGCGGGGAGAGGCGGTTTGCGTATTGGGCGCGGATCCGCATCTCAATTAGTC	1
TAGCTGTCCCTCTTCTCTTATGGAGATCCCTCGACCTGCAGCTCGAGCGGAAGTGCAGAACCAATGCATGC----------AC----------------------TGGTGCGCGGCCGCGATCCGCTGCATTAATGAATCGGCCAACGCGCGGGGAGAGGCGGTTTGCGTATTGGGCGCGGATCCGCATCTCAATTAGTC	1
TAGCTGTCCCTCTTCTCTTATGGAGATCCCTCGACCTGCAGCTCGAGCGGAAGTGCAGAACCAATGCATGC-------AA--------TGC-----ATATTGCCGCGGTGCGCGGCCGCGATCCGCTGCATTAATGAATCGGCCAACGCGCGGGGAGAGGCGGTTTGCGTATTGGGCGCGGATCCGCATCTCAATTAGTC	1
TAGCTGTCCCTCTTCTCTTATGGAGATCCCTCGACCTGCAGCTCGAGCGGAAGTGCAGAACCAATGCATGC-------AA------CCT-----------------------CGGCCGCGATCCGCTGCATTAATGAATCGGCCAACGCGCGGGGAGAGGCGGTTTGCGTATTGGGCGCGGATCCGCATCTCAATTAGTC	1
TAGCTGTCCCTCTTCTCTTATGGAGATCCCTCGACCTGCAGCTCGAGCGGAAGTGCAGAACCAATGCATGCAGCCACGAAGACAGCCCTGCCCGCATTATTGCCGCGGTGCGCGGCCGCGATCCGCTGCATTAATGAATCGGCCAACGCGCGGGGAGAGGCGGTTTGCGTATTGGGCGCGGATCCGCATCTCAATTAGTC	1
TAGCTGTCCCTCTTCTCTTATGGAGATCCCTCGACCTGCAGCTCGAGCGGAAGTGCAGAACCAATGCATGCAGCCGCGAAGACAGCCCTGCCCGCAATAATGCCGCGGTGCGCGGCCGCGATCCGCTGCATTAATGAATCGGCCAACGCGCGGGGAGAGGCGGTTTGCGTATTGGGCGCGGATCCGCATCTCAATTAGTC	1
TAGCTGTCCCTCTTCTCTTATGGAGATCCCTCGACCTGCAGCTCGAGCGGAAGTGCAGAACCAATGCATGCAGCCGCGAAGACAGCCCTGCCCGCTATATTGCCGCGGTGCGCGGCCGCGATCCGCTGCATTAATGAATCGGCCAACGCGCGGGGAGAGGCGGTTTGCGTATTGGGCGCGGATCCGCATCTCAATTAGTC	1
TAGCTGTCCCTCTTCTCTTATGGAGATCCCTCGACCTGCAGCTCGAGCGGAAGTGCAGAACCAATGCATGCAgG----------------------------GCCGCGGTGCGCGGCCGCGATCCGCTGCATTAATGAATCGGCCAACGCGCGGGGAGAGGCGGTTTGCGTATTGGGCGCGGATCCGCATCTCAATTAGTC	1
TAGCTGTCCCTCTTCTCTTATGGAGATCCCTCGACCTGCAGCTCGAGCGGAAGTGCAGAACCAATGCATGCCGCCGCGAAGACAGCCCTGCCCGCAATATTGCCGCGGTGCGTGGCCGCGATCCGCTGCATTAATGAATCGGCCAACGCGCGGGGAGAGGCGGTGTGCGTATTGGGCGCGGATCCGCATCTCAATTAGTC	1
TAGCTGTCCCTCTTCTCTTATGGAGATCCCTCGACCTGCAGCTCGAGCGGAAGTGCAGAACCAATGCATGCG----------------------------------------------------GCAGCATTAATGAATCGGCCAACGCGCGGGGAGAGGCGGTTTGCGTATTGGGCGCGGATCCGCATCTCAATTAGTC	1
TAGCTGTCCCTCTTCTCTTATGGAGATCCCTCGACCTGCAGCTCGAGCGGAAGTGCAGAACCAATGCATGCG-------------------------------------------------ACCGCTGCATTAATGAATCGGCCAACGCGCGGGGAGAGGCGGTTTGCGTATTGGGCGCGGATCCGCATCTCAATTAGTC	1
TAGCTGTCCCTCTTCTCTTATGGAGATCCCTCGACCTGCAGCTCGAGCGGAAGTGCAGAACCAATGCATGCG---------------------------------------GCGGCCGCGATCCGCTGCATTAATGAATCGGCCAACGCGCGGGGAGAGGCGGTTTGCGTATTGGGCGCGGATCCGCATCTCAATTAGTC	1
TAGCTGTCCCTCTTCTCTTATGGAGATCCCTCGACCTGCAGCTCGAGCGGAAGTGCAGAACCAATGCATGCG-------------------------------------GCGCGGCCGCGACCCGCTGCATTAATGAATCGGCCAACGCGCGGGGAGAGGCGGTTTGCGTATTGGGCGCGGATCCGCATCTCAATTAGTC	1
TAGCTGTCCCTCTTCTCTTATGGAGATCCCTCGACCTGCAGCTCGAGCGGAAGTGCAGAACCAATGCATGCG-----------------------------GCCGCGGTGCGCAGCCGCGATCCGCTGCATTAATGAATCGGCCAACGCGCGGGGAGAGGCGGTTTGCGTATTGGGCGCGGATCCGCATCTCAATTAGTC	1
TAGCTGTCCCTCTTCTCTTATGGAGATCCCTCGACCTGCAGCTCGAGCGGAAGTGCAGAACCAATGCATGCG-----------------------------GCCGCGGTGCGCGGCCGCGATCCGCTGCATTAATGAATCGCCCAACGCGCGGGGAGAGGCGGTTTGCGTATTGGGCGCGGATCCGCATCTCAATTAGTC	1
TAGCTGTCCCTCTTCTCTTATGGAGATCCCTCGACCTGCAGCTCGAGCGGAAGTGCAGAACCAATGCATGCG-----------------------------GCCGCGGTGCGCGGCCGCGATCCGCTGCATTAATGAATCGGCCAACGCGCGGGGAGAGGCGGTTTGCGTAGTGGGCGCGGATCCGCATCTCAATTAGTC	1
TAGCTGTCCCTCTTCTCTTATGGAGATCCCTCGACCTGCAGCTCGAGCGGAAGTGCAGAACCAATGCATGCG-----------------------------GCCGCGGTGCGCGGCCGCGATCCGCTGCATTAATGAATCGGCCAACGCGCGGGGAGAGGCGGTTTGCGTATTGGGCGCGGATCCGCATCTCTATTAGTC	1
TAGCTGTCCCTCTTCTCTTATGGAGATCCCTCGACCTGCAGCTCGAGCGGAAGTGCAGAACCAATGCATGCG-----------------------------GCCGCGGTGCGCGGCCGCGATCCGCTGCATTAATGAATCGGCCAACGCGCGGGGAGAGGCGGTTTGTGTATTGGGCGCGGATCCGCATCTCAATTAGTC	1
TAGCTGTCCCTCTTCTCTTATGGAGATCCCTCGACCTGCAGCTCGAGCGGAAGTGCAGAACCAATGCATGCG-----------------------------GCCGCGGTGCGCGGCCGCGATCCGCTGCATTAATGAATCGGCCAACGCGCGGGGAGATGCGGTTTGCGTATTGGGCGCGGATCCGCATCTCAATTAGTC	1
TAGCTGTCCCTCTTCTCTTATGGAGATCCCTCGACCTGCAGCTCGAGCGGAAGTGCAGAACCAATGCATGCG-----------------------------GCCGCGGTGCGCGGCCGCGATCCGCTGCATTAATGAATCGGCCACCGCGCGGGGAGAGGCGGTTTGCGTATTGGGCGCGGATCCGCATCTCAATTAGTC	1
TAGCTGTCCCTCTTCTCTTATGGAGATCCCTCGACCTGCAGCTCGAGCGGAAGTGCAGAACCAATGCATGCG-----------------------------GCCGCGGTGCGCGGCCGCGATCCGCTGCATTAATGAATCGGCCATCGCGCGGGGAGAGGCGGTTTGCGTATTGGGCGCGGATCCGCATCTCATTTAGTC	1
TAGCTGTCCCTCTTCTCTTATGGAGATCCCTCGACCTGCAGCTCGAGCGGAAGTGCAGAACCAATGCATGCG-----------------------------GCCGCGGTGCGCGTCCGCGATCCGCTGCATTAATGAATCGGCCAACGCGCGGGGAGAGGCGGTTTGCGTATTGGGCGCGGATCCGCATCTCAATTAGTC	1
TAGCTGTCCCTCTTCTCTTATGGAGATCCCTCGACCTGCAGCTCGAGCGGAAGTGCAGAACCAATGCATGCG---------------------ACATTATTGCCGCGGTGCGCGGCCGCGATCCGCTGCATTAATGAATCGGCCAACGCGCGGGGAGAGGCGGTTTGCGTATTGGGCGCGGATCCGCATCTCAATTAGTC	1
TAGCTGTCCCTCTTCTCTTATGGAGATCCCTCGACCTGCAGCTCGAGCGGAAGTGCAGAACCAATGCATGCG--------GACAGGGCTGTC----------------TTCGCGGCCGCGATCCGCTGCATTAATGAATCGGCCAACGCGCGGGGAGAGGCGGTTTGCGTATTGGGCGCGGATCCGCATCTCAATTAGTC	1
TAGCTGTCCCTCTTCTCTTATGGAGATCCCTCGACCTGCAGCTCGAGCGGAAGTGCAGAACCAATGCATGCGAC------------------------------------CGCGGCCGCGATCCGCTGCATTAATGAATCGGCCAACGCGCGGGGAGAGGCGGTTTGCGTATTGGGCGCGGATCCGCATCTCAATTAGTC	1
TAGCTGTCCCTCTTCTCTTATGGAGATCCCTCGACCTGCAGCTCGAGCGGAAGTGCAGAACCAATGCATGCGACCGCGAAGACAGCCCGGCCCGCAATATTGCCGGGGTGCGCGGCCGCGATCCGCTGCATTAATGAATCGGCCAACGCGCGGGGAGAGGCGGTTTGCGTATTGGGCGCGGATCCGCATCTCAATTAGTC	1
TAGCTGTCCCTCTTCTCTTATGGAGATCCCTCGACCTGCAGCTCGAGCGGAAGTGCAGAACCAATGCATGCGACCGCGAAGACAGCCCTGCCCGCAAAATTGCCGCGGTGCGCGGCCGCGATCCGCTGCATTAATGAATCGGCCAACGCGCGGGGAGAGGCGGTTTGCGTATTGGGCGCGGATCCGCATCTCAATTAGTC	1
TAGCTGTCCCTCTTCTCTTATGGAGATCCCTCGACCTGCAGCTCGAGCGGAAGTGCAGAACCAATGCATGCGACCGCGAAGACAGCCCTGCCCGCAATAATGCCGCGGTGCGCGGCCGCGATCCGCTGCATTAATGAATCGGCCAACGCGCGGGGAGAGGCGGTTTGCGTATTGGGCGCGGATCCGCATCTCAATTAGTC	1
TAGCTGTCCCTCTTCTCTTATGGAGATCCCTCGACCTGCAGCTCGAGCGGAAGTGCAGAACCAATGCATGCGACCGCGAAGACAGCCCTGCCCGCAATATTGCCGCGCTGCGCGGCCGCGATCCGCTGCATTAATGAATCGGCCAACGCGCGGGGAGAGGCGGTGTGCGTATTGGGCGCGGATCCGCATCTCAATTAGTC	1
TAGCTGTCCCTCTTCTCTTATGGAGATCCCTCGACCTGCAGCTCGAGCGGAAGTGCAGAACCAATGCATGCGACCGCGAAGACAGCCCTGCCCGCAATATTGCCGCGGTGCGCGGCCGCGATCCGCTGCATTAATGAATCGGCCACCGCGCGGGGAGAGGCGGTTTGCGTATTGGGCGCGGATCCGCATCTCAATTAGTC	1
TAGCTGTCCCTCTTCTCTTATGGAGATCCCTCGACCTGCAGCTCGAGCGGAAGTGCAGAACCAATGCATGCGACCGCGAAGACAGCCCTGCCCGCAGTATTGCCGCGGTGCGCGGCCGCGATCCGCTGCATTAATGAATCGGCCAACGCGCGGGGAGAGGCGGTTTGCGTATTGGGCGCGGATCCGCATCTCAATTAGTC	1
TAGCTGTCCCTCTTCTCTTATGGAGATCCCTCGACCTGCAGCTCGAGCGGAAGTGCAGAACCAATGCATGCGCCCGCGAAGACAGCCCAGCCCTgC-------CCGCGGTGCGCGGCCGCGATCCGCTGCATTAATGAATCGGCCAACGCGCGGGGAGAGGCGGTTTGCGTATTGGGCGCGGATCCGCATCTCAATTAGTC	1
TAGCTGTCCCTCTTCTCTTATGGAGATCCCTCGACCTGCAGCTCGAGCGGAAGTGCAGAACCAATGCATGCGCCCGCGAAGACAGCCCTGCCCGCAATATTGCCGCGGTGCGCGGCCGCGATCCGCTGCATTAATGAATCGGCCAACGCGCGGGGAGGGGCGGTTTGCGTATTGGGCGCGGATCCGCATCTCAATTAGTC	1
TAGCTGTCCCTCTTCTCTTATGGAGATCCCTCGACCTGCAGCTCGAGCGGAAGTGCAGAACCAATGCATGCGCCCGCGAAGACAGCCCTTcgatCCCGCGaATATTG-CGCGActcactgcaggggaattctgagcgTGCGCGGCCGCGATCCGCTGCATTAATGAATCGGCAAACGCGCGCGGAGAGGCGGTTTGCGTATTGGGCGCGGATCCGCATCTCAATTAGTC	1
TAGCTGTCCCTCTTCTCTTATGGAGATCCCTCGACCTGCAGCTCGAGCGGAAGTGCAGAACCAATGCATGCGG--------------------------------------------------CGCTGCATTAATGAATCGGCCAACGCGCGGGGAGAGGCGGTTTGCGTATTGGGCGCGGATCCGCATCTCAATTAGTC	1
TAGCTGTCCCTCTTCTCTTATGGAGATCCCTCGACCTGCAGCTCGAGCGGAAGTGCAGAACCAATGCATGCGG-------------------------------------------------CCGCTGCATTAATGAATCGGTCAACGCGCGGGGAGAGGCGGTTTGCGTATTGGGCGCGGATCCGCATCTCAATTAGTC	1
TAGCTGTCCCTCTTCTCTTATGGAGATCCCTCGACCTGCAGCTCGAGCGGAAGTGCAGAACCAATGCATGCGG-------------------------------------------TGCGATCCGCCGCATTAATGAATCGGCCAACGCGCGGGGAGAGGCGGTTTGCGTATTGGGCGCGGATCCGCATCTCAATTAGTC	1
TAGCTGTCCCTCTTCTCTTATGGAGATCCCTCGACCTGCAGCTCGAGCGGAAGTGCAGAACCAATGCATGCGG------------------------------------GCGCGGCCGCGATCCGCTGCATTAATGAATCGGCCAACGCGCGGGGAGAGGCGGTTTGCGTATTGGGCGCGGATCCGCATCTCAATTAGTC	1
TAGCTGTCCCTCTTCTCTTATGGAGATCCCTCGACCTGCAGCTCGAGCGGAAGTGCAGAACCAATGCATGCGG--------------------------TT------CTGCACGGCCGCGATCCGCTGCATTAATGAATCGGCCAACGCGCGGGGAGAGGCGGTTTGCGTATTGGGCGCGGATCCGCATCTCAATTAGTC	1
TAGCTGTCCCTCTTCTCTTATGGAGATCCCTCGACCTGCAGCTCGAGCGGAAGTGCAGAACCAATGCATGCGG------------------------TATTGCCGCGGTGCGCGGCCGCGATCCGCTGCATTAATGAATCGGCCAACGCGCGGGGAGAGGCGGTTTGCGTATTGGGCGCGGATCCGCATCTCAATTAGTC	1
TAGCTGTCCCTCTTCTCTTATGGAGATCCCTCGACCTGCAGCTCGAGCGGAAGTGCAGAACCAATGCATGCGG--------------------GCA-------------GTGCGGCCGCGATCCGCTGCATTAATGAATCGGCCAACGCGCGGGGAGAGGCGGTTTGCGTATTGGGCGCGGATCCGCATCTCAATTAGTC	1
TAGCTGTCCCTCTTCTCTTATGGAGATCCCTCGACCTGCAGCTCGAGCGGAAGTGCAGAACCAATGCATGCGG---------CAGGGCTG-------TCTT--CGCGGCcgcatGCGCGGCCGCGATCCGCTGCATTAATGAATCGGCCAACGCGCGGGGAGAGGCGGTTTGCGTATTGGGCGCGGATCCGCATCTCAATTAGTC	1
TAGCTGTCCCTCTTCTCTTATGGAGATCCCTCGACCTGCAGCTCGAGCGGAAGTGCAGAACCAATGCATGCGG--GCGA-------------TTCATTAATG-------GCGCGGCCGCGATCCGCTGCATTAATGAATCGGCCAACGCGCGGGGAGAGGCGGTTTGCGTATTGGGCGCGGATCCGCATCTCAATTAGTC	1
TAGCTGTCCCTCTTCTCTTATGGAGATCCCTCGACCTGCAGCTCGAGCGGAAGTGCAGAACCAATGCATGCGGAAGCGAAGACAGACCTGCCCGCAATATTGCCGAGGTGCGCGGCCGCGATGCGCTGCATTAATGAATCGGCCATCGCGCGTTTAGAGGCGGTTTTCGTTTTGGGCTCGGATCCTCATCTCAATTAGTC	1
TAGCTGTCCCTCTTCTCTTATGGAGATCCCTCGACCTGCAGCTCGAGCGGAAGTGCAGAACCAATGCATGCGGACGCGAAGACAGCCCTGCCCCCAATATTGCCGCGGTGCGCGGCCGCGATCCGCTGCATTAATGAAACGGCCCACGCGCCGGGAGAGGCGGTTTGCGTATTGGGCGCGGATCCGCATCTCCATTAGTC	1
TAGCTGTCCCTCTTCTCTTATGGAGATCCCTCGACCTGCAGCTCGAGCGGAAGTGCAGAACCAATGCATGCGGACGCGAAGACAGCCCTGCCCGCAAtaTATTGCCGCGGTGAGCGGCCGCGATCCGCTGCATTAATGAATCGGCCAACGCGCGGGGAGAGGCGGTTTGCGTATTGGGCGCGGATCCGCATCTCAATTAGTC	1
TAGCTGTCCCTCTTCTCTTATGGAGATCCCTCGACCTGCAGCTCGAGCGGAAGTGCAGAACCAATGCATGCGGACGCGAAGACAGCCCTGCCCGCAATATTGCCGCGGTGCGCGGCCGCGATCCGCGGCATTAATGAATCGGCCAACGCGCGGGGAGAGGCGGTTTGCGTATTGGGCGCGGATCCGCATCTCAATTAGTC	1
TAGCTGTCCCTCTTCTCTTATGGAGATCCCTCGACCTGCAGCTCGAGCGGAAGTGCAGAACCAATGCATGCGGACGCGAAGACAGCCCTGCCCGCAATATTGCCGCGGTGCGCGGCCGCGATCCGCTGCATTAATCACACGGCCAACGCGAGGGGAGAGGCGGTTTGCGTATTGGGCGCGGATCCGCATCTCAATTAGTC	1
TAGCTGTCCCTCTTCTCTTATGGAGATCCCTCGACCTGCAGCTCGAGCGGAAGTGCAGAACCAATGCATGCGGACGCGAAGACAGCCCTGCCCGCAATATTGCCGCGGTGCGCGGCCGCGATCCGCTGCATTAATGAATCGGCCAACGCGCCGGGAGAGGCGGTTTGCGTATTGGGCGCGGATCCGCATCTCAATTAGTC	1
TAGCTGTCCCTCTTCTCTTATGGAGATCCCTCGACCTGCAGCTCGAGCGGAAGTGCAGAACCAATGCATGCGGACGCGAAGACAGCCCTGCCCGCAATATTGCCGCGGTGCGCGGCCGCGATCCGCTGCATTAATGAATCGGCCAACGCGCGGGGAGAGGCGGGTTGCGTATTGGGCGCGGATCCGCATCTCAATTAGTC	1
TAGCTGTCCCTCTTCTCTTATGGAGATCCCTCGACCTGCAGCTCGAGCGGAAGTGCAGAACCAATGCATGCGGACGCGAAGACAGCCCTGCCCGCAATATTGCCGCGGTGCGCGGCGGCGATCCGCTGCATTAATGAATCGGCCAACGCGCGGGGAGAGGCGGTTTGCGTATTGGGCGCGGATCCGCATCTCAATTAGTC	1
TAGCTGTCCCTCTTCTCTTATGGAGATCCCTCGACCTGCAGCTCGAGCGGAAGTGCAGAACCAATGCATGCGGACGCGAAGACAGCCCTGCCCGCATTATTGCCGCGGTGCGCGGCCGCGATCCGCTGCATTAATGAATCGGCCAACGCGCGGGGAGAGGCGGTTTGCGTATTGGGCGCGGATCCGCATCTCAATTAGTC	1
TAGCTGTCCCTCTTCTCTTATGGAGATCCCTCGACCTGCAGCTCGAGCGGAAGTGCAGAACCAATGCATGCGGACGCGAAGACAGCCCTGCCCGCTATATTGCCGCGGTGCGCGGCCGCGATCCGCTGCATTAATGAATCGGCCAACGCGCGGGGAGAGGCGGTTTGCGTATTGGGCGCGGATCCGCATCTCAATTAGTC	1
TAGCTGTCCCTCTTCTCTTATGGAGATCCCTCGACCTGCAGCTCGAGCGGAAGTGCAGAACCAATGCATGCGGACGCGAAGACAGGCCTGCCCGCAATATTGCCGCGGTGCGCGGCCGCGATCCGCTGCATTAATGAATCGGCCAACGCGCGGGGAGAGGCGGTTTGCGTATTGGGCGAGGATCGGCATCTCAATTAGTC	1
TAGCTGTCCCTCTTCTCTTATGGAGATCCCTCGACCTGCAGCTCGAGCGGAAGTGCAGAACCAATGCATGCGGC---------------------------------------------------CCGCATTAATGAATCGGCCAACGCGCGGGGAGAGGCGGTTTGCGTATTGGGCGCGGATCCGCATCTCAATTAGTC	1
TAGCTGTCCCTCTTCTCTTATGGAGATCCCTCGACCTGCAGCTCGAGCGGAAGTGCAGAACCAATGCATGCGGC--------------------------------------------CGATCCGCTGCATTAATGAATCGGCCAACGCGCGGGGAGAGGCGGTTTGCGTATTGGGCGCGGATCCGCATCTCAATTAGTC	1
TAGCTGTCCCTCTTCTCTTATGGAGATCCCTCGACCTGCAGCTCGAGCGGAAGTGCAGAACCAATGCATGCGGC--------------------------------------CGGCCGCGATCCGCTGCATTAATGAATCGGCCAACGCGCGGGGAGAGGCGGTTTGCGTATTGGGCGCGGATCCGCATCTCAATTAGTC	1
TAGCTGTCCCTCTTCTCTTATGGAGATCCCTCGACCTGCAGCTCGAGCGGAAGTGCAGAACCAATGCATGCGGC-------------------------------AGGATCGCGGCCGCGATCCGCTGCATTAATGAATCGGCCAACGCGCGGGGAGAGGCGGTTTGCGTATTGGGCGCGGATCCGCATCTCAATTAGTC	1
TAGCTGTCCCTCTTCTCTTATGGAGATCCCTCGACCTGCAGCTCGAGCGGAAGTGCAGAACCAATGCATGCGGC-----------------------AATTGCCGCGGTGCGCGGCCGCGATCCGCTGCATTAATGAATCGGCCAACGCGCGGGGAGAGGCGGTTTGCGTATTGGGCGCGGATCCGCATCTCAATTAGTC	1
TAGCTGTCCCTCTTCTCTTATGGAGATCCCTCGACCTGCAGCTCGAGCGGAAGTGCAGAACCAATGCATGCGGC-----------------------AATTGcgggCCGCGGTGCGCGGCCGCGATCCGCTGCATTAATGAATCGGCCAACGCGCGGGGAGAGGCGGTTTGCGTATTGGGCGCGGATCCGCATCTCAATTAGTC	1
TAGCTGTCCCTCTTCTCTTATGGAGATCCCTCGACCTGCAGCTCGAGCGGAAGTGCAGAACCAATGCATGCGGC--------CAGGGCTGTC----------------TGCGCGGCCGCGATCCGCTGCATTAATGAATCGGCCAACGCGCGGGGAGAGGCGGTTTGCGTATTGGGCGCGGATCCGCATCTCAATTAGTC	1
TAGCTGTCCCTCTTCTCTTATGGAGATCCCTCGACCTGCAGCTCGAGCGGAAGTGCAGAACCAATGCATGCGGC--AGTAGTTAG----GCCACCA-----------GTGCGCGGCCGCGATCCGCTGCATTAATGAATCGGCCAACGCGCGGGGAGAGGCGGTTTGCGTATTGGGCGCGGATCCGCATCTCAATTAGTC	1
TAGCTGTCCCTCTTCTCTTATGGAGATCCCTCGACCTGCAGCTCGAGCGGAAGTGCAGAACCAATGCATGCGGCAGAGAAGTCAGCCCTGCCCGCAATATTGCCGCGGTGCGCGGACGCGATCCGCTGCATTAATGAATCGGCCAACGCGCGGGGAGAGGCGGTTTGCGTATTGGGCGCGGATCCGCATCTCAATTAGTC	1
TAGCTGTCCCTCTTCTCTTATGGAGATCCCTCGACCTGCAGCTCGAGCGGAAGTGCAGAACCAATGCATGCGGCAGCGAAGACAGCCCTGCCAGCAATA------CGGTGCGCGGCCGCGATCCGCTGCATTAATGAATCGGCCAACGCGCGGGGAGAGGCGGTTTGCGTATTGGGCGCGGATCCGCATCTCAATTAGTC	1
TAGCTGTCCCTCTTCTCTTATGGAGATCCCTCGACCTGCAGCTCGAGCGGAAGTGCAGAACCAATGCATGCGGCAGCGAAGACAGCCCTGCCCGC-ATATTGCCGCGGTGCGCGGCCGCGATCCGCTGCATTAATGAATCGGCCAACGCGCGGGGAGAGGCGGTTTGCGTATTGGGCGCGGATCCGCATCTCAATTAGTC	1
TAGCTGTCCCTCTTCTCTTATGGAGATCCCTCGACCTGCAGCTCGAGCGGAAGTGCAGAACCAATGCATGCGGCAGCGAAGACAGCCCTGCCCGCAATATTGCCGCGGGGCGCGGCCGCGATCCGCTGCATTAATGAATCGGCCAACGCGCGGGGAGAGGCGGTTTGCGTATTGGGCGCGGATCCGCATCTCAATTAGTC	1
TAGCTGTCCCTCTTCTCTTATGGAGATCCCTCGACCTGCAGCTCGAGCGGAAGTGCAGAACCAATGCATGCGGCAGCGAAGACAGCCCTGCCCGCAATATTGCCGCGGTGCGCGGCCGCGATCCGCTGCATTAATGAATCGGCCAACGCGCGGGGAGAGGCGGTTTGCGTATTGGGCGCGGATCCGCATCTCAAATAGTC	1
TAGCTGTCCCTCTTCTCTTATGGAGATCCCTCGACCTGCAGCTCGAGCGGAAGTGCAGAACCAATGCATGCGGCAGCGAAGACAGCCCTGCCCGCACTATTGCCGCGGTGCGCGGCCGCGATCCGCTGCATTAATGAATCGGCCAACGCGCGGGGAGAGGCGGTTTGCGTATTGGGCGCGGATCCGCATCTCAATTAGTC	1
TAGCTGTCCCTCTTCTCTTATGGAGATCCCTCGACCTGCAGCTCGAGCGGAAGTGCAGAACCAATGCATGCGGCAGCGAAGACAGCCCTGCCCGCAGTATTGCCGCGGTGcgcggccgcgatccgctgcattaatgaatcggccaacgCGCGGCCGCGATCCGCTGCATTAATGAATCGGCCAACGCGCGGGGAGAGGCGGTTTGCGTATTGGGCGCGGATCCGCATCTCAATTAGTC	1
TAGCTGTCCCTCTTCTCTTATGGAGATCCCTCGACCTGCAGCTCGAGCGGAAGTGCAGAACCAATGCATGCGGCC-------------------------------------------CGATCCGCTGCATTAATGAATCGGCCAACGCGCGGGGAGAGGCGGTTTGCGTATTGGGCGCGGATCCGCATCTCAATTAGTC	1
TAGCTGTCCCTCTTCTCTTATGGAGATCCCTCGACCTGCAGCTCGAGCGGAAGTGCAGAACCAATGCATGCGGCC-------------------------------------CGGCCGCGATCCGCTGCATTAATGAATCGGCCAACGCGCGGGGAGAGGCGGTTTGCGTATTGGGCGCGGATCCGCATCTCAATTAGTC	1
TAGCTGTCCCTCTTCTCTTATGGAGATCCCTCGACCTGCAGCTCGAGCGGAAGTGCAGAACCAATGCATGCGGCC----------------------------------GCGCAGCCGCGATCCGCTGCATTAATGAATCGGCCAACGCGCGGGGAGAGGCGGTTTGCGTATTGGGCGCGGATCCGCATCTCAATTAGTC	1
TAGCTGTCCCTCTTCTCTTATGGAGATCCCTCGACCTGCAGCTCGAGCGGAAGTGCAGAACCAATGCATGCGGCC----------------------------------GCGCGGCCGCGATCCGCTGCATTAATGAATCGGCCACCGCGCGGGGAGAGGCGGTTTGCGTATTGGGCGCGGATCCGCATCTCAATTAGTC	1
TAGCTGTCCCTCTTCTCTTATGGAGATCCCTCGACCTGCAGCTCGAGCGGAAGTGCAGAACCAATGCATGCGGCC----------------------------------GCGGGGCTGTGATCCGCTGCATTAATGAATCGGCCAACGCGCGGGGAGAGGCGGTTTGCGTATTGGGCGCGGATCCGCATCTCAATTAGTC	1
TAGCTGTCCCTCTTCTCTTATGGAGATCCCTCGACCTGCAGCTCGAGCGGAAGTGCAGAACCAATGCATGCGGCC--------------------------------GTGCGCGGCCGCGATCCGCTGCATTAATGAATCGGCCAACCCGCGGGGAGAGGCGGTTTGCGTATTGGGCGCGGATCCGCATCTCAATTAGTC	1
TAGCTGTCCCTCTTCTCTTATGGAGATCCCTCGACCTGCAGCTCGAGCGGAAGTGCAGAACCAATGCATGCGGCC--------------------------------GTGCGCGGCCGCGATCCGCTGCATTAATGAATCGGCCAACGCGCGGGGAGAGGCGGTTTGCGTATTGGGCGCGGATCCGCATCTCAATTAGTC	1
TAGCTGTCCCTCTTCTCTTATGGAGATCCCTCGACCTGCAGCTCGAGCGGAAGTGCAGAACCAATGCATGCGGCC------------------------------CGGTGCGCGGCCGCGATCCGCTGCATTAATGAATCGGCCAACGCGCGGGGAGAGGCGGTTTGCGTATTGGGCGCGGATCCGCATCTCAATTAGTC	1
TAGCTGTCCCTCTTCTCTTATGGAGATCCCTCGACCTGCAGCTCGAGCGGAAGTGCAGAACCAATGCATGCGGCC----------------------TATTGCCGCGGTGCGCGGCCGCGATCCGCTGCATTAATGAATCGGCCAACGCGCGGGGAGAGGCGGTTTGCGTATTGGGCGCGGATCCGCATCTCAATTAGTC	1
TAGCTGTCCCTCTTCTCTTATGGAGATCCCTCGACCTGCAGCTCGAGCGGAAGTGCAGAACCAATGCATGCGGCC---------GCCCTGCCCG--AAATTGGCTTTCTCCGGGGCCGC------ATGCATTAATGAATCGGCCAACGCGCGGGGAGAGGCGGTTTGCGTATTGGGCGCGGATCCGCATCTCAATTAGTC	1
TAGCTGTCCCTCTTCTCTTATGGAGATCCCTCGACCTGCAGCTCGAGCGGAAGTGCAGAACCAATGCATGCGGCCACGAAGACAGCCCT-------AAACAGCTgaaagaagacGC-GTGCGCGGCCGCGATCCGCTGCATTAATGAATCGGCCAACGCGCGGGGAGAGGCGGTTTGCGTATTGGGCGCGGATCCGCATCTCAATTAGTC	1
TAGCTGTCCCTCTTCTCTTATGGAGATCCCTCGACCTGCAGCTCGAGCGGAAGTGCAGAACCAATGCATGCGGCCACGAAGACAGCCCTGCCCG-AAAATTGCCGCGGTGCGCGGCCGCGATCCGCTGCATTAATGAATCGGCCAACGCGCGGGGAGAGGCGGTTTGCGTATTGGGCGCGGATCCGCATCTCAATTAGTC	1
TAGCTGTCCCTCTTCTCTTATGGAGATCCCTCGACCTGCAGCTCGAGCGGAAGTGCAGAACCAATGCATGCGGCCACGAAGACAGCCCTGCCCGCA--------GCCCTGCGCGGCCGCGATCCGCTGCATTAATGAATCGGCCAACGCGCGGGGAGAGGCGGTTTGCGTATTGGGCGCGGATCCGCATCTCAATTAGTC	1
TAGCTGTCCCTCTTCTCTTATGGAGATCCCTCGACCTGCAGCTCGAGCGGAAGTGCAGAACCAATGCATGCGGCCACGAAGACAGCCCTGCCCGCA--ATTGCCGCGGTGCGCGGCCGCGATCCGCTGCATTAATGAATCGGCCACCGCGCGGGGAGAGGCGGTTTGCGTATTGGGCGCGGATCCGCATCTCAATTAGTC	1
TAGCTGTCCCTCTTCTCTTATGGAGATCCCTCGACCTGCAGCTCGAGCGGAAGTGCAGAACCAATGCATGCGGCCACGAAGACAGCCCTGCCCGCAAAATTGCCGCGGTGCGCGGCCGCGATCCGCTGCATTAATGAATCGGCCAACGCGCGGGGAGAGGCGGTTTGCGTATTGGGCGCGGATCCGCATCTCAATTAGTC	1
TAGCTGTCCCTCTTCTCTTATGGAGATCCCTCGACCTGCAGCTCGAGCGGAAGTGCAGAACCAATGCATGCGGCCACGAAGACAGCCCTGCCCGCAAAATtTGCCGCGGTGCGCGGCCGCGATCCGCTGCATTAATGAATCGGCCAACGCGCGGGGAGAGGCGGTTTGCGTATTGGGCGCGGATCCGCATCTCAATTAGTC	1
TAGCTGTCCCTCTTCTCTTATGGAGATCCCTCGACCTGCAGCTCGAGCGGAAGTGCAGAACCAATGCATGCGGCCACGAAGACAGCCCTGCCCGCAATATAGACGCGGTGCGCGGCCGCGATCCGCTGCATTAATGAATCGGCCAACGCGCGGGGAGAGGCGGTTTGCGTATTGGGCGCGGATCCGCATCTCAATTAGTC	1
TAGCTGTCCCTCTTCTCTTATGGAGATCCCTCGACCTGCAGCTCGAGCGGAAGTGCAGAACCAATGCATGCGGCCACGAAGACAGCCCTGCCCGCAATATAGCCGCGGTGCGCGGCCGCGATCCGCTGCATTAATGAATCGGCCAACGCGCGGGGAGAGGCGGTTTGCGTATTGGGCGCGGATCCGCATCTCAATTAGTC	1
TAGCTGTCCCTCTTCTCTTATGGAGATCCCTCGACCTGCAGCTCGAGCGGAAGTGCAGAACCAATGCATGCGGCCACGAAGACAGCCCTGCCCGCAATATGGCCGCGGTGCGCGGCCGCGATCCGCTGCATTAATGAATCGGCCAACGCGCGGGGAGAGGCGGTTTGCGTATTGGGCGCGGATCCGCATCTCAATTAGTC	1
TAGCTGTCCCTCTTCTCTTATGGAGATCCCTCGACCTGCAGCTCGAGCGGAAGTGCAGAACCAATGCATGCGGCCACGAAGACAGCCCTGCCCGCAATATTGCCGCGGTGCGCGGCCGCGATCCGCTGCATTAATGAATCGGCCAACGCGCGGGGAGAGGCGGTTTGCGTATTGGGCGCGGATCCACATCTCAATTAGTC	1
TAGCTGTCCCTCTTCTCTTATGGAGATCCCTCGACCTGCAGCTCGAGCGGAAGTGCAGAACCAATGCATGCGGCCACGAAGACAGCCCTGCCCGCAATATTGCCGCGGTGCGCGGCCGCGATCCGCTGCATTAATGAATCGGCCAACGCGCGGGGAGAGGCGGTTTGCGTATTGGGCGCGGATCCGCATCTCACTTAGTC	1
TAGCTGTCCCTCTTCTCTTATGGAGATCCCTCGACCTGCAGCTCGAGCGGAAGTGCAGAACCAATGCATGCGGCCACGAAGACAGCCCTGCCCGCAATATTGCCGCGGTGCGCGGCCGCGATCCGCTGCATTAATGAATCGGCCAACGCGCGGGGAGAGGCGGTTTGCGTATTGGGCGCGGATCCGCATCTCGATTAGTC	1
TAGCTGTCCCTCTTCTCTTATGGAGATCCCTCGACCTGCAGCTCGAGCGGAAGTGCAGAACCAATGCATGCGGCCACGAAGACAGCCCTGCCCGCAATATTGCCGCGGTGCGCGGCCGCGATCCGCTGCATTAATGAATCGGCCACCGCGCGGGGAGAGGCGGTTTGCGTATTGGGCGCGGATCCGCATCTCAATTAGTC	1
TAGCTGTCCCTCTTCTCTTATGGAGATCCCTCGACCTGCAGCTCGAGCGGAAGTGCAGAACCAATGCATGCGGCCACGAAGACAGCCCTGCCCGCAATCTTGCCGCGGTGCGCGGCCGCGATCCGCTGCATTAATGAATCGGCCAACGCGCGGGGAGAGGCGGTTTGCGTATTGGGCGCGGATCCGCATCTCAATTAGTC	1
TAGCTGTCCCTCTTCTCTTATGGAGATCCCTCGACCTGCAGCTCGAGCGGAAGTGCAGAACCAATGCATGCGGCCACGAAGACAGCCCTGCCCGCAGTATTGCCGCGGTGCGCGGCCGCGATCCGCTGCATTAATGAATCGGCCAACGCGCGGGGAGAGGCGGTTTGCGTATTGGGCGCGGATCCGCATCTCAATTAGTC	1
TAGCTGTCCCTCTTCTCTTATGGAGATCCCTCGACCTGCAGCTCGAGCGGAAGTGCAGAACCAATGCATGCGGCCACGAAGACAGCCCTGCCCGCATTATTGCCGCGGTGCGCGGCCGCGATCCGCTGCATTAATGAATCGGCCAACGCGCAGGGAGAGGCGGTTTGCGTATTGGGCGCGGATCCGCATCTCAATTAGTC	1
TAGCTGTCCCTCTTCTCTTATGGAGATCCCTCGACCTGCAGCTCGAGCGGAAGTGCAGAACCAATGCATGCGGCCACGAAGACAGCCCTGCCCGCATTATTGCCGCGGTGCGCGGCCGCGATCCGCTGCATTAATGAATCGGCCAACGCGCGGGGAGAGGCGGTTTGCGTATTGGGCGCGGATTCGCATCTCAATTAGTC	1
TAGCTGTCCCTCTTCTCTTATGGAGATCCCTCGACCTGCAGCTCGAGCGGAAGTGCAGAACCAATGCATGCGGCCACGAAGACAGCCCTGCCCGTATTATTGCCGCGGTGCGCGGCCGCGATCCGCTGCATTAATGAATCGGCCAACGCGCGGGGAGAGGCGGTTTGCGTATTGGGCGCGGATCCGCATCTCAATTAGTC	1
TAGCTGTCCCTCTTCTCTTATGGAGATCCCTCGACCTGCAGCTCGAGCGGAAGTGCAGAACCAATGCATGCGGCCCCGAAGACAGCCCTGCCCGCAATATTGCCGCGGTGCGCGGCCGCGATCCGCTGCATTAATGAATCGGCCAACGCGCGTGGAGAGGCGGTTTGCGTATTGGGCGCGGATCCGCATCTCAATTAGTC	1
TAGCTGTCCCTCTTCTCTTATGGAGATCCCTCGACCTGCAGCTCGAGCGGAAGTGCAGAACCAATGCATGCGGCCCCGAAGACAGCCCTGCCCGCAATATTGCCGCGGTGCGCGGCCGCGATCCGCTGCATTAATGACTCGGCCAACGCGCGGGGAGAGGCGGTTTGCGTATTGGGCGCGGATCCGCATCTCAATTAGTC	1
TAGCTGTCCCTCTTCTCTTATGGAGATCCCTCGACCTGCAGCTCGAGCGGAAGTGCAGAACCAATGCATGCGGCcCGCGAAGACAGCCCTGC-----------CCGCGGTGCGCGGCCGCGATCCGCTGCATTAATGAATCGGCCAACGCGCGGGGAGAGGCGGTTTGCGTATTGGGCGCGGATCCGCATCTCAATTAGTC	1
TAGCTGTCCCTCTTCTCTTATGGAGATCCCTCGACCTGCAGCTCGAGCGGAAGTGCAGAACCAATGCATGCGGCCG------------------------------GGTGCGCGGCCGCGATCCGCTGCATTAATGAATCGGCCAACGCGCGGGGAGAGGCGGTTTGCGTATTGGGCGCGGATCCGCATCTCAATTAGTC	1
TAGCTGTCCCTCTTCTCTTATGGAGATCCCTCGACCTGCAGCTCGAGCGGAAGTGCAGAACCAATGCATGCGGCCG----------------------------GCGGTGCGCGGCCGCGATCCGCTGCATTAATGAATCGGCCAACGCGCGGGGAGAGGCGGTTTGCGTATTGGGCGCGGATCCGCATCTCAATTAGTC	1
TAGCTGTCCCTCTTCTCTTATGGAGATCCCTCGACCTGCAGCTCGAGCGGAAGTGCAGAACCAATGCATGCGGCCG----------------CGCATTATTGCCGCGGTGCGCGGCCGCGATCCGCTGCATTAATGAATCGGCCAACGCGCGGGGAGAGGCGGTTTGCGTATTGGGCGCGGATCCGCATCTCAATTAGTC	1
TAGCTGTCCCTCTTCTCTTATGGAGATCCCTCGACCTGCAGCTCGAGCGGAAGTGCAGAACCAATGCATGCGGCCG-----------CTG-------TCTT--CGCGGTGCGCGGCCGCGATCCGCTGCATTAATGAATCGGCCAACGCGCGGGGAGAGGCGGTTTGCGTATTGGGCGCGGATCCGCATCTCAATTAGTC	1
TAGCTGTCCCTCTTCTCTTATGGAGATCCCTCGACCTGCAGCTCGAGCGGAAGTGCAGAACCAATGCATGCGGCCGAGAAGACAGCCCTGC-----------CCGCGGTGCGCGGCCGCGATCCGCTGCATTAATGAATCGGCCAACGCGCGGGGAGAGGCGGTTTGCGTATTGGGCGCGGATCCGCATCTCAATTAGTC	1
TAGCTGTCCCTCTTCTCTTATGGAGATCCCTCGACCTGCAGCTCGAGCGGAAGTGCAGAACCAATGCATGCGGCCGAGAAGACAGCCCTGCACTCATTATTGCCGCGGTGCGCGGCCGCGATCCGCTGCATTAATGAATCGGCCAACGCGCGGGGAGAGGCGGTTTGCGTATTGGGCGCGGATCCGCATCTCAATTAGTC	1
TAGCTGTCCCTCTTCTCTTATGGAGATCCCTCGACCTGCAGCTCGAGCGGAAGTGCAGAACCAATGCATGCGGCCGAGAAGACAGCCCTGCCC----------------------------------GCATTAATGAATCGGCCAACGCGCGGGGAGAGGCGGTTTGCGTATTGGGCGCGGATCCGCATCTCAATTAGTC	1
TAGCTGTCCCTCTTCTCTTATGGAGATCCCTCGACCTGCAGCTCGAGCGGAAGTGCAGAACCAATGCATGCGGCCGAGAAGACAGCCCTGCCCGAAATATTGCCGCGGTGCGCGGCCGCGATCCGCTGCATTAATGAATCGGCCAACGCGCGGGGAGAGGCGGTTTGCGTATTGGGCGCGGATCCGCATCTCAATTAGTC	1
TAGCTGTCCCTCTTCTCTTATGGAGATCCCTCGACCTGCAGCTCGAGCGGAAGTGCAGAACCAATGCATGCGGCCGAGAAGACAGCCCTGCCCGCAAAATTGCCGCGGTGCGCGGCCGCGATCCGCTGCATTAATGAATCGGCCAACGCGCGGGGAGAGGCGGTTTGCGTATTGGGCGCGGATCCGCATCTCAATTAGTC	1
TAGCTGTCCCTCTTCTCTTATGGAGATCCCTCGACCTGCAGCTCGAGCGGAAGTGCAGAACCAATGCATGCGGCCGAGAAGACAGCCCTGCCCGCAATATTGCCGCGGTGCGCGGCCGCGATCCGCTGCATTAAGGAATCAGCCAACGCGCGGGGAGAGGCGGTTTGCGTATTGGGCGCGGATCCGCATCTCAATTAGTC	1
TAGCTGTCCCTCTTCTCTTATGGAGATCCCTCGACCTGCAGCTCGAGCGGAAGTGCAGAACCAATGCATGCGGCCGAGAAGACAGCCCTGCCCGCAATATTGCCGCGGTGCGCGTCCGCGATCCGCTGCATTAATGAATCGGCCAACGCGCGGGGAGAGGCGGTTTGCGTATTGGGCGCGGATCCGCATCTCAATTAGTC	1
TAGCTGTCCCTCTTCTCTTATGGAGATCCCTCGACCTGCAGCTCGAGCGGAAGTGCAGAACCAATGCATGCGGCCGAGAAGACAGCCCTGCCCGCATTATTGCCGCGGTGCGCGGCCGCGATCCGCTGCATTAATGAATCGGCCAACGCGCGGGGAGAGGCGGTTTGCGTATTGGGCGCGGATCCGCATCTCAATTAGTC	1
TAGCTGTCCCTCTTCTCTTATGGAGATCCCTCGACCTGCAGCTCGAGCGGAAGTGCAGAACCAATGCATGCGGCCGAGAAGACAGCCCTGCCCGCATTATTGCCGCTGTGCGCGGCCGCGATCCGCTGCATTAATGAATCGGCCAACGCGCGGGGAGAGGCGGTTTGCGTATTGGGCGCGGATCCGCATCTCAATTAGTC	1
TAGCTGTCCCTCTTCTCTTATGGAGATCCCTCGACCTGCAGCTCGAGCGGAAGTGCAGAACCAATGCATGCGGCCGAGAAGACAGCCCTGCCCTCAATATTGCCGCGGTGCGCGGCCGCGATCCGCTGCATTAATGAATCGGCCAACGCGCGGGGAGAGGCGGTTTGCGTATTGGGCGCGGATCCGCATCTCAATTAGTC	1
TAGCTGTCCCTCTTCTCTTATGGAGATCCCTCGACCTGCAGCTCGAGCGGAAGTGCAGAACCAATGCATGCGGCCGAGAAGACAGCCCTTcgatCCCGCGaATACTG-CGCGActcactgcagggtaatagtgagcgTGCGCGGCCGCGATCCGCTGCTTTAATGAATCGGCCAAAGCGCGGGGAGAGGCGGTTTGCGTATTGGGCGCGGATCCGCATCTCAATTAGTC	1
TAGCTGTCCCTCTTCTCTTATGGAGATCCCTCGACCTGCAGCTCGAGCGGAAGTGCAGAACCAATGCATGCGGCCGC------------------------------------------------ATGCATTAATGAATCGGCCAACGCGCGGGGAGAGGCGGTTTGCGTATTGGGCGCGGATCCGCATCTCAATTAGTC	1
TAGCTGTCCCTCTTCTCTTATGGAGATCCCTCGACCTGCAGCTCGAGCGGAAGTGCAGAACCAATGCATGCGGCCGC-------------------------------------------ATCCGCTGCATTAATGAATCGGCCAACGCGCGGGGAGAGGCGGTTTGCGTATTGGGCGCGGATCCGCATCTCAATTAGTC	1
TAGCTGTCCCTCTTCTCTTATGGAGATCCCTCGACCTGCAGCTCGAGCGGAAGTGCAGAACCAATGCATGCGGCCGC-------------------------------------GCC-----CCGCGGCATTAATGAAACGGCCAACGCGCGGGGAGAGGCGGTTTGCGTATTGGGCGCGGATCCGCATCTCAATTAGTC	1
TAGCTGTCCCTCTTCTCTTATGGAGATCCCTCGACCTGCAGCTCGAGCGGAAGTGCAGAACCAATGCATGCGGCCGC------------------------ACCGCGGTGCGCGGCCGCGATCCGCTGCATTAATGAATCGGCCAACGCGCGGGGAGAGGCGGTTTGCGTATTGGGCGCGGATCCGCATCTCAATTAGTC	1
TAGCTGTCCCTCTTCTCTTATGGAGATCCCTCGACCTGCAGCTCGAGCGGAAGTGCAGAACCAATGCATGCGGCCGC-----------------------TGTC----TTCGCGGCCGCGATCCGCTGCATTAATGAATCGGCCAACGCGCGGGGAGAGGCGGTTTGCGTATTGGGTGCGGATCCGCATCTCAATTAGTC	1
TAGCTGTCCCTCTTCTCTTATGGAGATCCCTCGACCTGCAGCTCGAGCGGAAGTGCAGAACCAATGCATGCGGCCGC----------------------TTG-CGCGGTGCGCGGCCGCGATCCGCTGCATTAATGAATCGGCCAACGCGCGGGGAGAGGCGGTTTGCGTATTGGGCGCGGATCCGCATCTCAATTAGTC	1
TAGCTGTCCCTCTTCTCTTATGGAGATCCCTCGACCTGCAGCTCGAGCGGAAGTGCAGAACCAATGCATGCGGCCGC-AAGACAGC-------------------CGGTGCGCGGCCGCGATCCGCTGCATTAATGAATCGGCCAACGCGCGGGGAGAGGCGGTTTGCGTATTGGGCGCGGATCCGCATCTCAATTAGTC	1
TAGCTGTCCCTCTTCTCTTATGGAGATCCCTCGACCTGCAGCTCGAGCGGAAGTGCAGAACCAATGCATGCGGCCGC-AAGACAGCCCTGCC-------------CGGTGCGCGGCCGCGATCCGCTGCATTAATGAATCGGCCAACGCGCGGGGAGAGGCGGTTTGCGTATTGGGCGCGGATCCGCATCTCAATTAGTC	1
TAGCTGTCCCTCTTCTCTTATGGAGATCCCTCGACCTGCAGCTCGAGCGGAAGTGCAGAACCAATGCATGCGGCCGC-AAGACAGCCCTGCCCGCAATATTGCCGCGGTGCGCGGCCGCGATCCGCTGCATTAATGAATCGGCCAACGCGCGGGGAGAGGCGGTTTGCGTATTGGGCGCGGATCCGCATCTCAATTAGTC	1
TAGCTGTCCCTCTTCTCTTATGGAGATCCCTCGACCTGCAGCTCGAGCGGAAGTGCAGAACCAATGCATGCGGCCGCAAAGACAGCCCT-------AAACAGCTgaaagaagacGC-GTGCGCGGCCGCGATCCGCTGCATTAATGAATCGGCCAACGCGCGGGGAGAGGCGGTTTGCGTATTGGGCGCGGATCCGCATCTCAATTAGTC	1
TAGCTGTCCCTCTTCTCTTATGGAGATCCCTCGACCTGCAGCTCGAGCGGAAGTGCAGAACCAATGCATGCGGCCGCAAAGACAGCCCTGCCCGCAATAGTGCCGCGGTGCGCGGCCGCGATCCGCTGCATTAATGAATCGGCCAACGCGCGGGGAGAGGCGGTTTGCGTATTGGGCGCGGATCCGCATCTCAATTAGTC	1
TAGCTGTCCCTCTTCTCTTATGGAGATCCCTCGACCTGCAGCTCGAGCGGAAGTGCAGAACCAATGCATGCGGCCGCAAAGACAGCCCTGCCCGCAATATTGCCGCGGTGCGTGGCCGCGATCCGCTGCATTAATGAATCGGCCAACGCGCGGGGAGAGGCGGTTTGCGTATTGGGCGCGGATCCGCATCTCAATTAGTC	1
TAGCTGTCCCTCTTCTCTTATGGAGATCCCTCGACCTGCAGCTCGAGCGGAAGTGCAGAACCAATGCATGCGGCCGCAAAGACAGCCCTGCCCGCAATTTTGCCGCGGTGCGCGGCCGCGATCCGCTGCATTAATGAATCGGCCAACGCGCGGGGAGAGGCGGTTTGCGTATTGGGCGCGGATCCGCATCTCAATTAGTC	1
TAGCTGTCCCTCTTCTCTTATGGAGATCCCTCGACCTGCAGCTCGAGCGGAAGTGCAGAACCAATGCATGCGGCCGCAAAGACAGCCCTGCCCGCAGTATTGCCGCGGTGCGCGGCCGCGATCCGCTGCATTAATGAATCGGCCAACGCGCGGGGAGAGGCGGTTTGCGTATTGGGCGCGGATCCGCATCTCAATTAGTC	1
TAGCTGTCCCTCTTCTCTTATGGAGATCCCTCGACCTGCAGCTCGAGCGGAAGTGCAGAACCAATGCATGCGGCCGCAAAGACAGCCCTGCCCGCATTAGTGCCGCGGTGCGCGGCCGCGATCCGCTGCATTAATGAATCGGCCAACGCGCGGGGAGAGGCGGTTTGCGTATTGGGCGCGGATCCGCATCTCAATTAGTC	1
TAGCTGTCCCTCTTCTCTTATGGAGATCCCTCGACCTGCAGCTCGAGCGGAAGTGCAGAACCAATGCATGCGGCCGCAAAGAGAGCCCTGCCCGCAATATTGCCGCGGTGCGCGGCCGCGATCCGCTGCATTAATGAATCGGCCAACGCGCGGGGAGAGGCGGTTTGCGTATTGGGCGCGGATCCGCATCTCAATTAGTC	1
TAGCTGTCCCTCTTCTCTTATGGAGATCCCTCGACCTGCAGCTCGAGCGGAAGTGCAGAACCAATGCATGCGGCCGCCAAGACAGCCCTGCCCGCATTATTGCCGCGGTGCGCGGCCGCGATCCGCTGCATTAATGAATCGGCCAACGCGCGGGGAGAGGCGGTTTGCGTATTGGGCGCGGATCCGCATCTCAATTAGTC	1
TAGCTGTCCCTCTTCTCTTATGGAGATCCCTCGACCTGCAGCTCGAGCGGAAGTGCAGAACCAATGCATGCGGCCGCG-----------------------------------GCCCGCGATCCGCTGCATTAATGAATCGGCCAACGCGCGGGGAGAGGCGGTTTGCGTATTGGGCGCGGATCCGCATCTCAATTAGTC	1
TAGCTGTCCCTCTTCTCTTATGGAGATCCCTCGACCTGCAGCTCGAGCGGAAGTGCAGAACCAATGCATGCGGCCGCG------------------ATAGTGCCGCGGTGCGCGGCCGCGATCCGCTGCATTAATGAATCGGCCAACGCGCGGGGAGAGGCGGTTTGCGTATTGGGCGCGGATCCGCATCTCAATTAGTC	1
TAGCTGTCCCTCTTCTCTTATGGAGATCCCTCGACCTGCAGCTCGAGCGGAAGTGCAGAACCAATGCATGCGGCCGCG------------------ATATTGCCGCGGTGCGCGGCCGCGATCCGCTGCATTAATGAATCGGCCAACGCGCGGGGAGAGGCGGTTTGCGTATTGGGCGCGGATCCGCATCTCAATTAGTC	1
TAGCTGTCCCTCTTCTCTTATGGAGATCCCTCGACCTGCAGCTCGAGCGGAAGTGCAGAACCAATGCATGCGGCCGCG-----------------AATATTGCCGCGGTGCGCGGCCGCGATCCGCTGCATTAATGAATCGGCCAACGCGCGGGGAGAGGCGGTTTGCGTATTGGGCGCGGATCCGCATCTCAATTAGTC	1
TAGCTGTCCCTCTTCTCTTATGGAGATCCCTCGACCTGCAGCTCGAGCGGAAGTGCAGAACCAATGCATGCGGCCGCG---------------GCACcTATT---GCGGGcagggctgtctTCGCGGCCGCGATCCGCTGCATTAATGAATCGGCCAACGCGCGGGGAGAGGCGGTTTGCGTATTGGGCGCGGATCCGCATCTCAATTAGTC	1
TAGCTGTCCCTCTTCTCTTATGGAGATCCCTCGACCTGCAGCTCGAGCGGAAGTGCAGAACCAATGCATGCGGCCGCG---------GTGCGCGC-------CCGgggGGGTGCGCGGCCGCGATCCGCTGCATTAATGAATCGGCCAACGCGCGGGGAGAGGCGGTTTGCGTATTGGGCGCGGATCCGCATCTCAATTAGTC	1
TAGCTGTCCCTCTTCTCTTATGGAGATCCCTCGACCTGCAGCTCGAGCGGAAGTGCAGAACCAATGCATGCGGCCGCG----GTGCCCTGCCCGCAATATTGCCGCGGTGCGCGGCCGCGATCCGCTGCATTAATGAATCGGCCAACGCGCGGGGAGAGGCGGTTTGCGTATTGGGCGCGGATCCGCATCTCAATTAGTC	1
TAGCTGTCCCTCTTCTCTTATGGAGATCCCTCGACCTGCAGCTCGAGCGGAAGTGCAGAACCAATGCATGCGGCCGCG--GGCAGGGCTGTC----------------TTCGCGGCCGCGATCCGCTGCATTAATGAATCGGCCAACGCGCGGGGAGAGGCGGTTTGCGTATTGGGCGCGGATCCGCATCTCAATTAGTC	1
TAGCTGTCCCTCTTCTCTTATGGAGATCCCTCGACCTGCAGCTCGAGCGGAAGTGCAGAACCAATGCATGCGGCCGCG-AGACAGCCCTGCCCGCAATAATGCCGCGGTGCGCGGCCGCGATCCGCTGCATTAATGAATCGGCCAACGCGCGGGGAGAGGCGGTTTGCGTATTGGGCGCGGATCCGCATCTCAATTAGTC	1
TAGCTGTCCCTCTTCTCTTATGGAGATCCCTCGACCTGCAGCTCGAGCGGAAGTGCAGAACCAATGCATGCGGCCGCG-AGACAGCCCTGCCCGCAATATTGCCGCGGTGCGCGGCCGCGATCCGCTGCATTAATGAATCGGCCACCGCGCGGGGAGAGGCGGTTTGCGTATTGGGCGCGGATCCGCATCTCAATTAGTC	1
TAGCTGTCCCTCTTCTCTTATGGAGATCCCTCGACCTGCAGCTCGAGCGGAAGTGCAGAACCAATGCATGCGGCCGCGA------------------------------------CCGCGATCCGCTGCATTAATGAATCGGCCAACGCGCGGGGAGAGGCGGTTTGCGTATTGGGCGCGGATCCGCATCTCAATTAGTC	1
TAGCTGTCCCTCTTCTCTTATGGAGATCCCTCGACCTGCAGCTCGAGCGGAAGTGCAGAACCAATGCATGCGGCCGCGA-----------TCCGCTGCATTAATGCTGTACGGttttaacCGCCGCGATCCGCTGCATTAACGAATCGGCCAACGCGCGGGGAGAGGCGGTTTGCGTATTGGGCGCGGATCCGCATCTCAATTAGTC	1
TAGCTGTCCCTCTTCTCTTATGGAGATCCCTCGACCTGCAGCTCGAGCGGAAGTGCAGAACCAATGCATGCGGCCGCGA---------TCCGcGGCAATATT---GCGGGcagggctgtctTCGCGGCCGC------ATGCATTAATGAATCGGCCAACGCGCGGGGAGAGGCGGTTTGCGTATTGGGCGCGGATCCGCATCTCAATTAGTC	1
TAGCTGTCCCTCTTCTCTTATGGAGATCCCTCGACCTGCAGCTCGAGCGGAAGTGCAGAACCAATGCATGCGGCCGCGA---------TCCGcTGCATTAATGAatcggccaacgCGCGGGgagaggcggtttGCGTatcGGCCGCGATCCGCTGCATTAATGAATCGGCCAACGCGCGGGGAGAGGCGGTTTGCGTATTGGGCGCGGATCCGCATCTCAATTAGTC	1
TAGCTGTCCCTCTTCTCTTATGGAGATCCCTCGACCTGCAGCTCGAGCGGAAGTGCAGAACCAATGCATGCGGCCGCGAA---------------------------GTGCGCGGCCGCGATCCGCTGCATTAATGAATCGGCCAACGCGCGGGGAGAGGCGGTTTGCGTATTGGGCGCGGATCCGCATCTCAATTAGTC	1
TAGCTGTCCCTCTTCTCTTATGGAGATCCCTCGACCTGCAGCTCGAGCGGAAGTGCAGAACCAATGCATGCGGCCGCGAA------CCAatGC-----ATATTGCCGCGGTGCGCGGCCGCGATCCGCTGCATTAATGAATCGGCCAACGCGCGGGGAGAGGCGGTTTGCGTATTGGGCGCGGATCCGCATCTCAATTAGTC	1
TAGCTGTCCCTCTTCTCTTATGGAGATCCCTCGACCTGCAGCTCGAGCGGAAGTGCAGAACCAATGCATGCGGCCGCGAA-----CCCTGCCCGCAATATTGCCGCGGTGCGCGGCCGCGATCCGCTGCATTAATGAATCGGCCAACGCGCGGGGAGAGGCGGTTTGCGTATTGGGCGCGGATCCGCATCTCAATTAGTC	1
TAGCTGTCCCTCTTCTCTTATGGAGATCCCTCGACCTGCAGCTCGAGCGGAAGTGCAGAACCAATGCATGCGGCCGCGAAAACAGCCCTGCCCGCA------------------------ATCCGCTGCATTAATGAATCGGCCAACGCGCGGGGAGAGGCGGTTTGCGTATTGGGCGCGGATCCGCATCTCAATTAGTC	1
TAGCTGTCCCTCTTCTCTTATGGAGATCCCTCGACCTGCAGCTCGAGCGGAAGTGCAGAACCAATGCATGCGGCCGCGAAAACAGCCCTGCCCGCATTATTGCCGCGGTGCGCGGCCGCGATCCGCTGCATTAATGAATCGGCCAACGCGCGGGGAGAGGCGGTTTGCGTATTGGGCGCGGATCCGCATCTCAATTAGTC	1
TAGCTGTCCCTCTTCTCTTATGGAGATCCCTCGACCTGCAGCTCGAGCGGAAGTGCAGAACCAATGCATGCGGCCGCGAACACAGCCCAGCCCGCAATATTGCCCCCGTGCCCGGCCGCGCTCCCCGGCAGTAATGAAAAGGCCAACGAGCGGGGCGAGGCGGTTTGCGTATTGGGCGCGGATCCGCATCTCAATTAGTC	1
TAGCTGTCCCTCTTCTCTTATGGAGATCCCTCGACCTGCAGCTCGAGCGGAAGTGCAGAACCAATGCATGCGGCCGCGAACACAGCCCTGCCCGCAATATTGCCGCGGTGCGCGGCCGCGATCCGCTGCATTAATGAATCGGCCAACGCGCGGGGAGAGGCGGTTTGCGTATTGGGCGCGGATCCGCATCTCAATTAGTC	1
TAGCTGTCCCTCTTCTCTTATGGAGATCCCTCGACCTGCAGCTCGAGCGGAAGTGCAGAACCAATGCATGCGGCCGCGAAG-----------------ATTGCCGCGGTGCGCGGCCGCGATCCGCTGCATTAATGAATCGGCCAACGCGCGGGGAGAGGCGGTTTGCGTATTGGGCGCGGATCCGCATCTCAATTAGTC	1
TAGCTGTCCCTCTTCTCTTATGGAGATCCCTCGACCTGCAGCTCGAGCGGAAGTGCAGAACCAATGCATGCGGCCGCGAAG---------------ATATTGCCGCGGTGCGCGGCCGCGATCCGCTGCATTAATGAATCGGCCAACGCGCGGGGAGAGGCGGTTTGCGTATTGGGCGCGGATCCGTATCTCAATTAGTC	1
TAGCTGTCCCTCTTCTCTTATGGAGATCCCTCGACCTGCAGCTCGAGCGGAAGTGCAGAACCAATGCATGCGGCCGCGAAGA----------------------------------------------CATTAATGAATCGGCCAACGCGCGGGGAGAGGCGGTTTGCGTATTGGGCGCGGATCCGCATCTCAATTAGTC	1
TAGCTGTCCCTCTTCTCTTATGGAGATCCCTCGACCTGCAGCTCGAGCGGAAGTGCAGAACCAATGCATGCGGCCGCGAAGA-------------------------------------------CTGCATTAATGAATCGGCCAACGCGCGGGGAGAGGCGGTTTGCGTATTGGGCGCGGATCCGCATCTCAATTAGTC	1
TAGCTGTCCCTCTTCTCTTATGGAGATCCCTCGACCTGCAGCTCGAGCGGAAGTGCAGAACCAATGCATGCGGCCGCGAAGA----------------------------------------CCGCTGCATTAATGACTCGGCCAACGCGCGGGGAGAGGCGGTTTGCGTATTGGGCGCGGATCCGCATCTCAATTAGTC	1
TAGCTGTCCCTCTTCTCTTATGGAGATCCCTCGACCTGCAGCTCGAGCGGAAGTGCAGAACCAATGCATGCGGCCGCGAAGA----------------------------------------CGGCTGCATTAATGAATCGGCCAACGCGCGGGGAGAGGCGGTTTGCGTATTGGGCGCGGATCCGCATCTCAATTAGTC	1
TAGCTGTCCCTCTTCTCTTATGGAGATCCCTCGACCTGCAGCTCGAGCGGAAGTGCAGAACCAATGCATGCGGCCGCGAAGA---------------------------------CCGCGCTCCGCTGCATTAATGAATCGGCCAACGCGCGGGGAGAGGCGGTTTGCGTTTTGGGCGCGGATCCGCATCTCAATTAGTC	1
TAGCTGTCCCTCTTCTCTTATGGAGATCCCTCGACCTGCAGCTCGAGCGGAAGTGCAGAACCAATGCATGCGGCCGCGAAGA----------------------------CGCGGCCGCGATCCGCTGCATTAATGAATCGGCCAACGCGCGGGGAGAGGCGGTTTGCGTATTGGGCGCGGATCCGCATCTCAATTAGTC	1
TAGCTGTCCCTCTTCTCTTATGGAGATCCCTCGACCTGCAGCTCGAGCGGAAGTGCAGAACCAATGCATGCGGCCGCGAAGA---------------------------TCGCGGCCGCGATCCGCTGCATTAATGAATCGGCCAACGCGCGGGGAGAGGCGGTTTGCGTATTGGGCGCGGATCCGCATCTCAATTAGTC	1
TAGCTGTCCCTCTTCTCTTATGGAGATCCCTCGACCTGCAGCTCGAGCGGAAGTGCAGAACCAATGCATGCGGCCGCGAAGA---------------------CGCGGTGCGCGGCCGCGATCCGCTGCATTAATGAATCGGCCAACGCGCGGGGAGAGGCGGTTTGCGTATTGGGCGCGGATCCGCATCTCAATTAGTC	1
TAGCTGTCCCTCTTCTCTTATGGAGATCCCTCGACCTGCAGCTCGAGCGGAAGTGCAGAACCAATGCATGCGGCCGCGAAGA--------------------CCGCGGTGCGCGGCCGCGATCCGCTGCATTAATGAATCGGCCAACGCGCGGGGAGAGGCGGTTTGCGTATTGGGCGCGGATCCGCATCTCAATTAGTC	1
TAGCTGTCCCTCTTCTCTTATGGAGATCCCTCGACCTGCAGCTCGAGCGGAAGTGCAGAACCAATGCATGCGGCCGCGAAGA----------------ATT-CCGCGGTGCGTGGCCGCGATCCGCTGCATTAATGAATCGGCCAACGCGCGGGGAGAGGCGGTTTGCGTCTTGGGCGCGGATCCGCATCTCAATTAGTC	1
TAGCTGTCCCTCTTCTCTTATGGAGATCCCTCGACCTGCAGCTCGAGCGGAAGTGCAGAACCAATGCATGCGGCCGCGAAGA------------CAACATT----TGATGTACGG----AATCCGCTGCATTAATGAATCGGCCAACGCGCGGGGAGAGGCGGTTTGCGTATTGGGCGCGGATCCGCATCTCAATTAGTC	1
TAGCTGTCCCTCTTCTCTTATGGAGATCCCTCGACCTGCAGCTCGAGCGGAAGTGCAGAACCAATGCATGCGGCCGCGAAGA------------CAATATTGCCGCGGTGCGCGGCCGCGATCCGCTGCATTAATGAATCGGCCAACGCGCGGGGAGAGGCGGTTTGCGTATTGGGCGCGGATCCGCATCTCAATTAGTC	1
TAGCTGTCCCTCTTCTCTTATGGAGATCCCTCGACCTGCAGCTCGAGCGGAAGTGCAGAACCAATGCATGCGGCCGCGAAGA----------CGCA-------------CCGCGGCCGCGATCCGCTGCATTAATGAATCGGCCAACGCGCGGGGAGAGGCGGTTTGCGTATTGGGCGCGGATCCGCATCTCAATTAGTC	1
TAGCTGTCCCTCTTCTCTTATGGAGATCCCTCGACCTGCAGCTCGAGCGGAAGTGCAGAACCAATGCATGCGGCCGCGAAGAAAGCCCTGCCCGCATTATTGCCGCGGTGCGCGGCCGCGATCCGCTGCATTAATGAATCGGCCAACGCGCGGGGAGAGGCGGTTTGCGTATTGGGCGCGGATCCGCATCTCAATTAGTC	1
TAGCTGTCCCTCTTCTCTTATGGAGATCCCTCGACCTGCAGCTCGAGCGGAAGTGCAGAACCAATGCATGCGGCCGCGAAGAAATCCCTGCCCGCAATAATGCCGCGGTGCGCGGCCGCGATCCGCTGCATTAATGAATCGGCCAACGCGCGGGGAGAGGCGGTTTGCGTATTGGGCGCGGATCCGCATCTCAATTAGTC	1
TAGCTGTCCCTCTTCTCTTATGGAGATCCCTCGACCTGCAGCTCGAGCGGAAGTGCAGAACCAATGCATGCGGCCGCGAAGAC---------------------------CCCGGCCGCGATCCGCTGCATTAATGAATCGGCCAACGCGCGGGGAGAGGCGGTTTGCGTATTGGGCGCGGATCCGCATCTCAATTAGTC	1
TAGCTGTCCCTCTTCTCTTATGGAGATCCCTCGACCTGCAGCTCGAGCGGAAGTGCAGAACCAATGCATGCGGCCGCGAAGAC---------------ATTGC---------GGGCCGCGATCCGCTGCATTAATGAATCGGCCAACGCGCGGGGAGAGGCGGTTTGCGTATTGGGCGCGGATCCGCATCTCAATTAGTC	1
TAGCTGTCCCTCTTCTCTTATGGAGATCCCTCGACCTGCAGCTCGAGCGGAAGTGCAGAACCAATGCATGCGGCCGCGAAGAC---------------ATTGC----GGGCAGGGCCGCGATCCGCTGCATTAATGAATCGGCCAACGCGCGGGGAGAGGCGGTTTGCGTATTGGGCGCGGATCCGCATCTCAATTAGTC	1
TAGCTGTCCCTCTTCTCTTATGGAGATCCCTCGACCTGCAGCTCGAGCGGAAGTGCAGAACCAATGCATGCGGCCGCGAAGACA----------------------------------------GCTGCATTAATGAATCGGCCAACGCGCGGGGAGAGGCGGTTTGTGTATTGGGCGCGGATCCGCATCTCAATTAGTC	1
TAGCTGTCCCTCTTCTCTTATGGAGATCCCTCGACCTGCAGCTCGAGCGGAAGTGCAGAACCAATGCATGCGGCCGCGAAGACA---------------------------------GCGATCCGCTGCATTAATGAATCGGCCAACGCGCGGGGAGAGGCGGTTTGCGTATTGGGCGCGGATCCGCATCTCAATTAGTC	1
TAGCTGTCCCTCTTCTCTTATGGAGATCCCTCGACCTGCAGCTCGAGCGGAAGTGCAGAACCAATGCATGCGGCCGCGAAGACA---------------------------GCGCCCGCGATCCGCTGCATTAATGAATCGGCCAACGCGCGGGGAGAGGCGGTTTGCGTATTGGGCGCGGATCCGCCTCTCAATTAGTC	1
TAGCTGTCCCTCTTCTCTTATGGAGATCCCTCGACCTGCAGCTCGAGCGGAAGTGCAGAACCAATGCATGCGGCCGCGAAGACA---------------------------GCGG------------GCATTAATGAATCGGCCAACGCGCGGGGAGAGGCGGTTTGCGTATTGGGCGCGGATCCGCATCTCAATTAGTC	1
TAGCTGTCCCTCTTCTCTTATGGAGATCCCTCGACCTGCAGCTCGAGCGGAAGTGCAGAACCAATGCATGCGGCCGCGAAGACA---------------------------GCGGGCGCGATCCGCTGCATTAATGAATCGGCCAACGCGCGGGGAGAGGCGGTTTGCGTATTGGGCGCGGATCCGCATCTCAATTAGTC	1
TAGCTGTCCCTCTTCTCTTATGGAGATCCCTCGACCTGCAGCTCGAGCGGAAGTGCAGAACCAATGCATGCGGCCGCGAAGACA--------------------------TGCGGCCGCGATCCGCTGCATTAATGAATCGGCCAACGCGCGGGGAGAGGCGGTTTGCGTATTAGGCGCGGATCCGCATCTCAATTAGTC	1
TAGCTGTCCCTCTTCTCTTATGGAGATCCCTCGACCTGCAGCTCGAGCGGAAGTGCAGAACCAATGCATGCGGCCGCGAAGACA-------------------------GCGCGGCCGCGATCCGCTGCATTAATGAATCGGCCAACGCGCGGGGAGAGGCGGTTTGCGTATTGGGCGCGGATCTGCATCTCAATTAGTC	1
TAGCTGTCCCTCTTCTCTTATGGAGATCCCTCGACCTGCAGCTCGAGCGGAAGTGCAGAACCAATGCATGCGGCCGCGAAGACA-------------------------GCGCGGCCGCGATCCGCTGCATTAATGAATCGGCCACCGCGCGGGGAGAGGCGGTTTGCGTATTGGGCGCGGATCCGCATCTCAATTAGTC	1
TAGCTGTCCCTCTTCTCTTATGGAGATCCCTCGACCTGCAGCTCGAGCGGAAGTGCAGAACCAATGCATGCGGCCGCGAAGACA-------------------------GCGCGGCCGCGATCCGCTGCATTAATGAATCGGTCAACGCGCGGGGAGAGGCGGTTTGCGTATTGGGCGCGGATCCGCATCTCAATTAGTC	1
TAGCTGTCCCTCTTCTCTTATGGAGATCCCTCGACCTGCAGCTCGAGCGGAAGTGCAGAACCAATGCATGCGGCCGCGAAGACA-----------------------GTGGGCGGCCGCGATCCGCTGCATTAATGAATCGGCCAACGCGCGGGGAGAGGCGGTTTGCGTATTGGGCGCGGATCCGCATCTCAATTAGTC	1
TAGCTGTCCCTCTTCTCTTATGGAGATCCCTCGACCTGCAGCTCGAGCGGAAGTGCAGAACCAATGCATGCGGCCGCGAAGACA--------------------GCAGTGCGCGGCCGCGATCCGCTGCATTAATGAATCGGCCAACGCGCGGGGAGAGGCGGTTTGCGTATTGGGCGCGGATCCGCATCTCAATTAGTC	1
TAGCTGTCCCTCTTCTCTTATGGAGATCCCTCGACCTGCAGCTCGAGCGGAAGTGCAGAACCAATGCATGCGGCCGCGAAGACA--------------------GCGGCGCGCGGCCGCGATCCGCTGCATTAATGAATCGGCCAACGCGCGGGGAGAGGCGGTTTGCGTATTGGGCGCGGATCCGCATCTCAATTAGTC	1
TAGCTGTCCCTCTTCTCTTATGGAGATCCCTCGACCTGCAGCTCGAGCGGAAGTGCAGAACCAATGCATGCGGCCGCGAAGACA------------------CCGCG------CGCCGCGATCCGCTGCATTAATGAATCGGCCAACGCGCGGGGAGAGGCGGTTTGCGTATTGGGCGCGGATCCGCATCTCAATTAGTC	1
TAGCTGTCCCTCTTCTCTTATGGAGATCCCTCGACCTGCAGCTCGAGCGGAAGTGCAGAACCAATGCATGCGGCCGCGAAGACA-----------------GCCGC----CGCGGCCGCGATCCGCTGCATTAATGAATCGGCCAACGCGCGGGGAGAGGCGGTTTGCGTATTGGGCGCGGATCCGCATCTCAATTAGTC	1
TAGCTGTCCCTCTTCTCTTATGGAGATCCCTCGACCTGCAGCTCGAGCGGAAGTGCAGAACCAATGCATGCGGCCGCGAAGACA-----------------GCCGCGGTGCGCGGCCGCGATCCGCTGCATTAATGAATCGGCCAGCGCGCGGGGAGAGGCGGTTTGCGTATTGGGCGCGGATCCGCATCTCAATTAGTC	1
TAGCTGTCCCTCTTCTCTTATGGAGATCCCTCGACCTGCAGCTCGAGCGGAAGTGCAGAACCAATGCATGCGGCCGCGAAGACA--------------ATGGCcCGCGGTGCGCGGCCGCGATCCGCTGCATTAATGAATCGGCCAACGCGCGGGGAGAGGCGGTTTGCGTATTGGGCGCGGATCCGCATCTCAATTAGTC	1
TAGCTGTCCCTCTTCTCTTATGGAGATCCCTCGACCTGCAGCTCGAGCGGAAGTGCAGAACCAATGCATGCGGCCGCGAAGACA--------------ATTGCCGCGGTGCGCGGCCGCGATCCGCTGCATTAATGAATCGGCCAACGCGCGGGGAGAGGCGGTTTGCGTATTGGGCGCGGATCCGCATCTCAATTAGTC	1
TAGCTGTCCCTCTTCTCTTATGGAGATCCCTCGACCTGCAGCTCGAGCGGAAGTGCAGAACCAATGCATGCGGCCGCGAAGACA---------GCAATATTGCCGCGGTGCGCGGCCGCGATCCGCTGCATTAATGAATCGGCCAACGCGCGGGGAGAGGCGGTTTGCGTATTGGGCGCGGATCCGCATCTCAATTAGTC	1
TAGCTGTCCCTCTTCTCTTATGGAGATCCCTCGACCTGCAGCTCGAGCGGAAGTGCAGAACCAATGCATGCGGCCGCGAAGACA-----GCCCGAAACA--GCAgaaagaagacGC-GTGCGCGGCCGCGATCCGCGGCATTAATGAATCGGCCAACGCGCGGCGAGAGGCGGTTTGCGTATTGGGCGCCGATCCGCATCTCAAATAGTC	1
TAGCTGTCCCTCTTCTCTTATGGAGATCCCTCGACCTGCAGCTCGAGCGGAAGTGCAGAACCAATGCATGCGGCCGCGAAGACA-----GCCCGCA--------------------------CCGCTGCATTAATGAATCGGCCAACGCGCGGGGAGAGGCGGTTTGCGTATTGGGCGCGGATCCGCATCTCAATTAGTC	1
TAGCTGTCCCTCTTCTCTTATGGAGATCCCTCGACCTGCAGCTCGAGCGGAAGTGCAGAACCAATGCATGCGGCCGCGAAGACA-----GCCCGCA-------------CCGCGGCCGCGATCCGCTGCATTAATGAATCGGCCAACGCGCGGGGAGAGGCGGTTTGCGTATTGGGCGCGGATCCGCATCTCAATTAGTC	1
TAGCTGTCCCTCTTCTCTTATGGAGATCCCTCGACCTGCAGCTCGAGCGGAAGTGCAGAACCAATGCATGCGGCCGCGAAGACAACCCTGCCCGCAATATTGCCGCGGTGCGCGGCCGCGATCCGCTGCATTAATGAATCGGCCAACGCGCGGGGAGAGGCGGTTTGCATATTGGGCGCGGATCCGCATCTCAATTAGTC	1
TAGCTGTCCCTCTTCTCTTATGGAGATCCCTCGACCTGCAGCTCGAGCGGAAGTGCAGAACCAATGCATGCGGCCGCGAAGACAACCCTGCCCGCAATATTGCCGCGGTGCGCGGCCGCGATCCGCTGCATTAATGAATCGGCCAACGCGCGGGGAGAGGCGGTTTGCGTATTGGGCGCGGATCCGCAACTCAATTAGTC	1
TAGCTGTCCCTCTTCTCTTATGGAGATCCCTCGACCTGCAGCTCGAGCGGAAGTGCAGAACCAATGCATGCGGCCGCGAAGACAACCCTGCCCGCAATCTTGCCGCGGTGCGCGGCCGCGATCCGCTGCATTAATGAATCGGCCAACGCGCGGGGAGAGGCGGTTTGCGTATTGGGCGCGGATCCGCATCTCAATTAGTC	1
TAGCTGTCCCTCTTCTCTTATGGAGATCCCTCGACCTGCAGCTCGAGCGGAAGTGCAGAACCAATGCATGCGGCCGCGAAGACAACCCTGCCCGCATTATTGCCGCGGTGCGCGGCCGCGATCCGCTGCATTAATGAATCGGCCAACGCGCGGGGAGAGGCGGTTTGCGTATTGGGCGCGGATCCGCATCTCAATTAGTC	1
TAGCTGTCCCTCTTCTCTTATGGAGATCCCTCGACCTGCAGCTCGAGCGGAAGTGCAGAACCAATGCATGCGGCCGCGAAGACACCCCT-------------------------GCCGCGATCCGCTGCATTAATGAATCGGCCAACGCGCGGAGAGAGGCGGTTTGCGTATTGGGCGCGGATCCGCATCTCAATTAGTC	1
TAGCTGTCCCTCTTCTCTTATGGAGATCCCTCGACCTGCAGCTCGAGCGGAAGTGCAGAACCAATGCATGCGGCCGCGAAGACACCCCTGCCCGCA------------------------ATCCGCTGCATTAATGAATCGGCCAACGCGCGGGGAGAGGCGGTGTGCGTATTGGGCGCGGATCCGCATCTCAATTAGTC	1
TAGCTGTCCCTCTTCTCTTATGGAGATCCCTCGACCTGCAGCTCGAGCGGAAGTGCAGAACCAATGCATGCGGCCGCGAAGACACCCCTGCCCGCA------------------------ATCCGCTGCATTAATGAATCGGCCAACGCGCGGGGAGAGGCGGTTTGCGTATTGGGCGCGGATCCGCATCTCAATTAGTC	1
TAGCTGTCCCTCTTCTCTTATGGAGATCCCTCGACCTGCAGCTCGAGCGGAAGTGCAGAACCAATGCATGCGGCCGCGAAGACACCCCTGCCCGCAATATTGCCGCGGTGCGCGGCCGCGATCCGCTGCAATAATGAATCGGCCAACGCGCGGGGAGAGGCCGTTTGCGTATTGGGCGCGGATCCGCAACTCAATTAGTC	1
TAGCTGTCCCTCTTCTCTTATGGAGATCCCTCGACCTGCAGCTCGAGCGGAAGTGCAGAACCAATGCATGCGGCCGCGAAGACACCCCTGCCCGCATTATTGCCGCGGTGCGCGGCCGCGATCCGCTGCATTAATGAATCGGCCAACGCGCGGGGAGAGGCGGTTTGCGTATTGGGCGCGGATCCGCATCTCAATTAGTC	1
TAGCTGTCCCTCTTCTCTTATGGAGATCCCTCGACCTGCAGCTCGAGCGGAAGTGCAGAACCAATGCATGCGGCCGCGAAGACACCCCTtcgtTCCCGCGaTTATTTGCGCGActcacggcaggggaattctgagcgTGCGCGGCCGCGATCCGCTGCATTAATGAATCGGCCAACGCGCGGGGAGAGGCGGTTTGCGTATTGGGCGCGGATCCGCATCTCAATTAGTC	1
TAGCTGTCCCTCTTCTCTTATGGAGATCCCTCGACCTGCAGCTCGAGCGGAAGTGCAGAACCAATGCATGCGGCCGCGAAGACAG-------------------------------CGCGATCCGCTGCATTAATGAATCGGCCAACGCGCGGGGAGAGGCGGTTTGCGTATTGGGCGCGGATCCGCATCTCAATTAGTC	1
TAGCTGTCCCTCTTCTCTTATGGAGATCCCTCGACCTGCAGCTCGAGCGGAAGTGCAGAACCAATGCATGCGGCCGCGAAGACAG--------------------------GCGGCCGCGATCCGCTGCATTAATGAATCGGCCAACGCGCGGGGAGAGGCGGTTTGCGTATTGGGCGCGGATCCGCATCTCAATTAGTC	1
TAGCTGTCCCTCTTCTCTTATGGAGATCCCTCGACCTGCAGCTCGAGCGGAAGTGCAGAACCAATGCATGCGGCCGCGAAGACAG-CCAGCCC---------------TGCGCGGCCGCGATCCGCTGCATTAATGAATCGGCCAACGCGCGGGGAGAGGCGGTTTGCGTATTGGGCGCGGATCCGCATCTCAATTAGTC	1
TAGCTGTCCCTCTTCTCTTATGGAGATCCCTCGACCTGCAGCTCGAGCGGAAGTGCAGAACCAATGCATGCGGCCGCGAAGACAG-CCTGCCCGCAATAATGCCGCGGTGCGCGGCCGCGATCCGCTGCATTAATGAATCGGCCAACGCGCGGGGAGAGGCGGTTTGCGTATTGGGCGCGGATCCGCATCTCAATTAGTC	1
TAGCTGTCCCTCTTCTCTTATGGAGATCCCTCGACCTGCAGCTCGAGCGGAAGTGCAGAACCAATGCATGCGGCCGCGAAGACAG-CCTGCCCGCAATTTTGCCGCGGTGCGCGGCCGCGATCCGCTGCATTAATGAATCGGCCAACGCGCGGGGAGAGGCGGTTTGCGTATTGGGCGCGGATCCGCATCTCAATTAGTC	1
TAGCTGTCCCTCTTCTCTTATGGAGATCCCTCGACCTGCAGCTCGAGCGGAAGTGCAGAACCAATGCATGCGGCCGCGAAGACAGAaCCTGCCCGCAATATTGCCGCGGTGCGCGGCCGCGATCCGCTGCATTAATGAATCGGCCAACGCGCGGGGAGAGGCGGTTTGCGTATTGGGCGCGGATCCGCATCTCAATTAGTC	1
TAGCTGTCCCTCTTCTCTTATGGAGATCCCTCGACCTGCAGCTCGAGCGGAAGTGCAGAACCAATGCATGCGGCCGCGAAGACAGACATGCCC----------------------------------GCATTAATGAATCGGCCAACGCGCGGGGAGAGGCGGTTTGCGTATTGGGCGCGGATCCGCATCTCAATTAGTC	1
TAGCTGTCCCTCTTCTCTTATGGAGATCCCTCGACCTGCAGCTCGAGCGGAAGTGCAGAACCAATGCATGCGGCCGCGAAGACAGACCTGC-------------------------------CCGATGCATTAATGATTCGGCCAACGCGCGGGGAGAGGCGGTTTGCGTATTGGGCGCGGATCCGCATCTCAAATAGTC	1
TAGCTGTCCCTCTTCTCTTATGGAGATCCCTCGACCTGCAGCTCGAGCGGAAGTGCAGAACCAATGCATGCGGCCGCGAAGACAGACCTGCC--------TGCCGCGGTGCGCGGCCGCGATCCGCTGCATTAATGAATCGGCCAACGCGCGGGGAGAGGCGGTTTGCGTATTGGGCGCGGATCCGCATCTCAATTAGTC	1
TAGCTGTCCCTCTTCTCTTATGGAGATCCCTCGACCTGCAGCTCGAGCGGAAGTGCAGAACCAATGCATGCGGCCGCGAAGACAGACCTGCCC-CAATATTGCCGCGGTGCGCGGCCGCGATCCGCTGCATTAATGAATCGGCCAACGCGCGGGGAGAGGCGGTTTGCGTATTGGGCGCGGATCCGCATCTCAATTAGTC	1
TAGCTGTCCCTCTTCTCTTATGGAGATCCCTCGACCTGCAGCTCGAGCGGAAGTGCAGAACCAATGCATGCGGCCGCGAAGACAGACCTGCCCGCAATAATGCCGCGGTGCGCGGCCGCGATCCGCTGCATTAATGAATCGGCCAACGCGCGGGGAGAGGCGGTTTGCGTATTGGGCGCGGATCCGCATCTCAATTAGTC	1
TAGCTGTCCCTCTTCTCTTATGGAGATCCCTCGACCTGCAGCTCGAGCGGAAGTGCAGAACCAATGCATGCGGCCGCGAAGACAGACCTGCCCGCAATATTGCAGCGGTGCGCGGCCGCGATCCGCTGCATTAATGAATCGGCCAACGCGCGGGGAGAGGCGGTTTGCGTATTGGGCGCGGATCAGCATCTCAATTAGTC	1
TAGCTGTCCCTCTTCTCTTATGGAGATCCCTCGACCTGCAGCTCGAGCGGAAGTGCAGAACCAATGCATGCGGCCGCGAAGACAGACCTGCCCGCAATATTGCCCCGGTGCGCGGCCGCGATCCGCTGCATTAATGAATCGGCCAACGCGCGGGGAGAGGCGGTTTGCGTATTGGGCGCGGATCAGCATCTCAATTAGTC	1
TAGCTGTCCCTCTTCTCTTATGGAGATCCCTCGACCTGCAGCTCGAGCGGAAGTGCAGAACCAATGCATGCGGCCGCGAAGACAGACCTGCCCGCAATATTGCCGCGGTGAGCGGCCGCGATCCGCTGCATTAATGAATCGGCCAACGCGCGGGGAGAGGCGGTTTGCGTATTGGGGGCGGATCCGCATCTCAATTAGTC	1
TAGCTGTCCCTCTTCTCTTATGGAGATCCCTCGACCTGCAGCTCGAGCGGAAGTGCAGAACCAATGCATGCGGCCGCGAAGACAGACCTGCCCGCAATATTGCCGCGGTGCGCGGCCGCGATCCGCTGCATTAATGAATAGGCCAACGCGCGGGGAGAGGCGGTTTGCGTATGGGGCGCGGATCCGCAACTCAATTAGTC	1
TAGCTGTCCCTCTTCTCTTATGGAGATCCCTCGACCTGCAGCTCGAGCGGAAGTGCAGAACCAATGCATGCGGCCGCGAAGACAGACCTGCCCGCAATATTGCCGCGGTGCGCGGCCGCGATCCGCTGCATTAATGAATCGGCCAACGCGCGGGGCGAGGCGGTTTGCGTATTGGGCGCGGATCCGCATCTCAGTTAGTC	1
TAGCTGTCCCTCTTCTCTTATGGAGATCCCTCGACCTGCAGCTCGAGCGGAAGTGCAGAACCAATGCATGCGGCCGCGAAGACAGACCTGCCCGCAATATTGCCGCGGTGCGCGGCCGCGATCCGCTGCATTAATGAATCGGCCACCGCGCGGGGAGAGGCGGTTTGCGTATTGGGCGCGGATCCGCCTCTCAATTAGTC	1
TAGCTGTCCCTCTTCTCTTATGGAGATCCCTCGACCTGCAGCTCGAGCGGAAGTGCAGAACCAATGCATGCGGCCGCGAAGACAGACCTGCCCGCAATATTGCCGCGGTGCGCGGCCGCGATCCGCTGCATTCATGAATCGGCCAACGCGCGGGGAGATGCGGTTTGCGTATTGGGCGCGGATCCGCAACTCAAATAGTC	1
TAGCTGTCCCTCTTCTCTTATGGAGATCCCTCGACCTGCAGCTCGAGCGGAAGTGCAGAACCAATGCATGCGGCCGCGAAGACAGACCTGCCCGCAATATTGCCGCTGTGCGCGGCCGCGATCCGCTGCATTAATGAATCGGCCAACGCGCGGGGAGAGGCGGTTTGCGTATTGGGCTCGGATCCGCATCTCAATTAGTC	1
TAGCTGTCCCTCTTCTCTTATGGAGATCCCTCGACCTGCAGCTCGAGCGGAAGTGCAGAACCAATGCATGCGGCCGCGAAGACAGC----------------------------------ATCCGCTGCATTAATGAATCGGCCAACGCGCGGGGAGAGGCGGTTTGCGTATTGGGCGCGGATCCGCATCTCAATTAGTC	1
TAGCTGTCCCTCTTCTCTTATGGAGATCCCTCGACCTGCAGCTCGAGCGGAAGTGCAGAACCAATGCATGCGGCCGCGAAGACAGC-----------------------------CCGCGATCCGCCGCATTAATGAATCGGCCAACGCGCGGGGAGAGGCGGTTTGCGTATTGGGCGCGGATCCGCATCTCAATTAGTC	1
TAGCTGTCCCTCTTCTCTTATGGAGATCCCTCGACCTGCAGCTCGAGCGGAAGTGCAGAACCAATGCATGCGGCCGCGAAGACAGC--------------------------AGGCCGCGATCCGCTGCATTAATGAATCGGCCAACGCGCGGGGAGAGGCGGTTTGCGTATTGGGCGCGGATCCGCATCTCAATTAGTC	1
TAGCTGTCCCTCTTCTCTTATGGAGATCCCTCGACCTGCAGCTCGAGCGGAAGTGCAGAACCAATGCATGCGGCCGCGAAGACAGC------------------------CGCGGCCGCGATCCGCTGCATTAATGAATCGGCCACCGCGCGGGGAGAGGCGGTTTGCGTATTGGGCGCGGATCCGCATCTCAATTAGTC	1
TAGCTGTCCCTCTTCTCTTATGGAGATCCCTCGACCTGCAGCTCGAGCGGAAGTGCAGAACCAATGCATGCGGCCGCGAAGACAGC-------------------AGGTGCGCGGCCGCGATCCGCTGCATTAATGAATCGGCCAACGCGCGGGGAGAGGCGGTTTGCGTATTGGGCGCGGATCCGCATCTCAATTAGTC	1
TAGCTGTCCCTCTTCTCTTATGGAGATCCCTCGACCTGCAGCTCGAGCGGAAGTGCAGAACCAATGCATGCGGCCGCGAAGACAGC----------------CCGCGGTGCGCGGCCGCGATCCGCTGCATTAATGAATCGGCCAACGCGCGGGGAGAGGCGGTTTGCGTATGGGGCGCGGATCCGCATCTCAATTAGTC	1
TAGCTGTCCCTCTTCTCTTATGGAGATCCCTCGACCTGCAGCTCGAGCGGAAGTGCAGAACCAATGCATGCGGCCGCGAAGACAGC--------------GGCCGCGGTGCGCGGCCGCGATCCGCTGCATTAATGAATCGGCCAACGCGCGGGGAGAGGCGGTTTGCGTATTGGGCGCGGATCCGCATCTCAATTAGTC	1
TAGCTGTCCCTCTTCTCTTATGGAGATCCCTCGACCTGCAGCTCGAGCGGAAGTGCAGAACCAATGCATGCGGCCGCGAAGACAGC-------------TTGCCGCGGTGCGCGGCCGCGATCCGCTGCATTAATGAATCGGCCAACGCGCGGGGAGAGGCGGTTTGCGTATTGGGCGCGGATCCGCATCTCAATTAGTC	1
TAGCTGTCCCTCTTCTCTTATGGAGATCCCTCGACCTGCAGCTCGAGCGGAAGTGCAGAACCAATGCATGCGGCCGCGAAGACAGC-----------TATTGCCGCGGTGCGCGGCCGCGATCCGCTGCATTAATGAATCGGCCAACGCGCGGGGAGAGGCGGTTTGCGTATTGGGCGCGGATCCGCATCTCAATTAGTC	1
TAGCTGTCCCTCTTCTCTTATGGAGATCCCTCGACCTGCAGCTCGAGCGGAAGTGCAGAACCAATGCATGCGGCCGCGAAGACAGCAC----------------------CGCGGCCGCGATCCGCTGCATTAATGAATCGGCCAACGCGCGGGGAGAGGCGGTTTGCGTATTGGGCGCGGATCCGCATCTCAATTAGTC	1
TAGCTGTCCCTCTTCTCTTATGGAGATCCCTCGACCTGCAGCTCGAGCGGAAGTGCAGAACCAATGCATGCGGCCGCGAAGACAGCAC----------------------CGCGTCCGCGATCCGCTGCATTAATGAATAGGCCAACGCGCGGGGAGAGGCGGTTTGCGTATTGTGCGCGGATCCGCATCTCAATTAGTC	1
TAGCTGTCCCTCTTCTCTTATGGAGATCCCTCGACCTGCAGCTCGAGCGGAAGTGCAGAACCAATGCATGCGGCCGCGAAGACAGCACTGC------------------------CCGCGATCCGCTGCATTAATGAATCGGCCAACGCGCGGGGAGAGGCGGTTTGCGTATTGGGCGCGGATCCGCATCTCAATTAGTC	1
TAGCTGTCCCTCTTCTCTTATGGAGATCCCTCGACCTGCAGCTCGAGCGGAAGTGCAGAACCAATGCATGCGGCCGCGAAGACAGCACTGCCAGCATTATTGCCGCGGTGCGCGGCCGCGATCCGCTGCATTAATGAATCGGCCAACGCGCGGGGAGAGGCGGTTTGCGTATTGGGAGCGGATCCGCATCTCAATTAGTC	1
TAGCTGTCCCTCTTCTCTTATGGAGATCCCTCGACCTGCAGCTCGAGCGGAAGTGCAGAACCAATGCATGCGGCCGCGAAGACAGCACTGCCCGCAATAAT-------------GCCGCGATCCGCTGCATTAATGAATCGGCCAACGCGCGGGGAGAGGCGGTTTGCGTATTGGGCGCGGATCCGCATCTCAATTAGTC	1
TAGCTGTCCCTCTTCTCTTATGGAGATCCCTCGACCTGCAGCTCGAGCGGAAGTGCAGAACCAATGCATGCGGCCGCGAAGACAGCACTGCCCGCAATAATGCCGCGGTGCGCGGCCTCGATCCGCTGCATTAATGAATCGGCCAACGCGCGGGGAGAGGCGGTTTGCGTATTGGGCGCGGATCCGCATCTCAATTAGTC	1
TAGCTGTCCCTCTTCTCTTATGGAGATCCCTCGACCTGCAGCTCGAGCGGAAGTGCAGAACCAATGCATGCGGCCGCGAAGACAGCACTGCCCGCAATAGTGCCGCGGTGCGCGGCCGCGATCCGCTGCATTAATGAATCGGCCAACGCGCGGGGAGAGGCGGTTTGCGTATTGGGCGCGGATCCGCATCTCAATTAGTC	1
TAGCTGTCCCTCTTCTCTTATGGAGATCCCTCGACCTGCAGCTCGAGCGGAAGTGCAGAACCAATGCATGCGGCCGCGAAGACAGCACTGCCCGCAATATTGCCGCGGTGCGCGGCCGCGATCCGCTGCATAAATGAATCGGCCAACGCGCGGGGAGAGGCGGTTTGCGTATTGGGCGCGGATCCGCCTCTCAATTAGTC	1
TAGCTGTCCCTCTTCTCTTATGGAGATCCCTCGACCTGCAGCTCGAGCGGAAGTGCAGAACCAATGCATGCGGCCGCGAAGACAGCACTGCCCGCAATATTGCCGCGGTGCGCGGCCGCGATCCGCTGCATTAATGAATCGGCCAACGCGCGCGGAGAGGCGGTTTGCGTATTGGGCGCGGATCCGCATCTCCATTAGTC	1
TAGCTGTCCCTCTTCTCTTATGGAGATCCCTCGACCTGCAGCTCGAGCGGAAGTGCAGAACCAATGCATGCGGCCGCGAAGACAGCACTGCCCGCAATATTGCCGCGGTGCGCGGCCGCGATCCGCTGCATTAATGAATCGGCCAACGCGCGGGGAGAGGCGGTTTGCGTATTTGGCGCGGATCCGCATCTCAATTAGTC	1
TAGCTGTCCCTCTTCTCTTATGGAGATCCCTCGACCTGCAGCTCGAGCGGAAGTGCAGAACCAATGCATGCGGCCGCGAAGACAGCACTGCCCGCAATATTGCCGCGGTGCGCGGCCGCGATCCGCTGCATTAATGAATCGGCCAACGCGCGGGGAGAGGCGGTTTGCGTATTTTGCGCGGATCCGAATCTCAATTAGTC	1
TAGCTGTCCCTCTTCTCTTATGGAGATCCCTCGACCTGCAGCTCGAGCGGAAGTGCAGAACCAATGCATGCGGCCGCGAAGACAGCACTGCCCGCAATATTGCCTCGGTGCGCGGCCGCGATCCGCTGCATTAATGAATCGGCCAACGCGCGGGGAGAGGCGGTTTGCGTATTGGGCGCGGATCCGCATCTCAATTAGTC	1
TAGCTGTCCCTCTTCTCTTATGGAGATCCCTCGACCTGCAGCTCGAGCGGAAGTGCAGAACCAATGCATGCGGCCGCGAAGACAGCACTGCCCGCATTATTGCCGCGGTGCGCGGCCGCGATCCGCTGCATTAATGAATCTGCCAACGCGCGGGGAGAGGCGGTTTGCGTATTGGGCGCGGATCCGCATCTCAATTAGTC	1
TAGCTGTCCCTCTTCTCTTATGGAGATCCCTCGACCTGCAGCTCGAGCGGAAGTGCAGAACCAATGCATGCGGCCGCGAAGACAGCACTGCCCGTAATATTGCCGCGGTGCGCGGCCGCGATCCGCTGCATTAATGAATCGGCCAACGCGCGGGGAGAGGCGGTTTGCGTATTGGGCGCGGATCCGCATCTCAATTAGTC	1
TAGCTGTCCCTCTTCTCTTATGGAGATCCCTCGACCTGCAGCTCGAGCGGAAGTGCAGAACCAATGCATGCGGCCGCGAAGACAGCATAGCCCGCAATATTGCCGCGGTGCGCGGCCGCGATCCGCTGCATTAATGAATCGGCCAACGCGCGGGGAGAGGCGGTTTGCGTATTGGGCGCGGATCCGCATCTCAATTAGTC	1
TAGCTGTCCCTCTTCTCTTATGGAGATCCCTCGACCTGCAGCTCGAGCGGAAGTGCAGAACCAATGCATGCGGCCGCGAAGACAGCC-----------------------------------------CATTAATGAATCGGCCAACGCGCGGGGAGAGGCGGTTTGCGTATTGGGCGCGGATCCGCATCTCAATTAGTC	1
TAGCTGTCCCTCTTCTCTTATGGAGATCCCTCGACCTGCAGCTCGAGCGGAAGTGCAGAACCAATGCATGCGGCCGCGAAGACAGCC----------------------------------------GCATTAATGAATCGGCCAACGCGCGGGGAGAGGCGGTTTGCGTATTGGGCGCGGATCCGCATCTCAATTAGTC	1
TAGCTGTCCCTCTTCTCTTATGGAGATCCCTCGACCTGCAGCTCGAGCGGAAGTGCAGAACCAATGCATGCGGCCGCGAAGACAGCC-------------------------------CGATCCGCTGCATTAATGAATCGGCCAACGCGCGGGGAGAGGCGGTTTGCGTATTGGGCGCGGATCCGCATCTCAATTAGTC	1
TAGCTGTCCCTCTTCTCTTATGGAGATCCCTCGACCTGCAGCTCGAGCGGAAGTGCAGAACCAATGCATGCGGCCGCGAAGACAGCC----------------------------CAGCGATCCGCTGCATTAATGAATCGGCCAACGCGCGGGGAGAGGCGGTTTGCGTATTGGGCGCGGATCCGCATCTCAATTAGTC	1
TAGCTGTCCCTCTTCTCTTATGGAGATCCCTCGACCTGCAGCTCGAGCGGAAGTGCAGAACCAATGCATGCGGCCGCGAAGACAGCC----------------------------CCGCGATCCGCTGCATTAATGAATCGGCCAACGCGCGGGGAGAGGCGGTTTGCGTATTGGGCGCGGATCCGCATCTCAATTAGTC	1
TAGCTGTCCCTCTTCTCTTATGGAGATCCCTCGACCTGCAGCTCGAGCGGAAGTGCAGAACCAATGCATGCGGCCGCGAAGACAGCC-------------------------CGGCCGCGATCCGCTGCATTAATGAATCGGCCAACGCGCGGGGAGAGGCGGTTTGCGTATTGGGCGCGGATCCACATCTCAATTAGTC	1
TAGCTGTCCCTCTTCTCTTATGGAGATCCCTCGACCTGCAGCTCGAGCGGAAGTGCAGAACCAATGCATGCGGCCGCGAAGACAGCC-------------------------CGGCCGCGATCCGCTGCATTAATGAATCGGCCACCGCGCGGGGAGAGGCGGTTTGCGTATTGGGCGCGGATCCGCATCTCAATTAGTC	1
TAGCTGTCCCTCTTCTCTTATGGAGATCCCTCGACCTGCAGCTCGAGCGGAAGTGCAGAACCAATGCATGCGGCCGCGAAGACAGCC-------------------------CGGCCGCGATCCGCTGCATTAATGACTCGGCCAACGCGCGGGGAGAGGCGGTTTGCGTATTGGGCGCGGATCCGCATCTCAATTAGTC	1
TAGCTGTCCCTCTTCTCTTATGGAGATCCCTCGACCTGCAGCTCGAGCGGAAGTGCAGAACCAATGCATGCGGCCGCGAAGACAGCC-----------------------CGCGGCCGCGATCCGCTGCATTAATGAATCGGCCAACGCGCGGGGAGAGGTGGTTTGCGTATTGGGCGCGGATCCACATCTCAATTAGTC	1
TAGCTGTCCCTCTTCTCTTATGGAGATCCCTCGACCTGCAGCTCGAGCGGAAGTGCAGAACCAATGCATGCGGCCGCGAAGACAGCC----------------------GCGCGGCCGCGATCCGCTGCATTAATGAATCGGCCAACGCGCGGGGAGAGGCGGTTTGCGTATTGGGCGCGGATCCGCATCTCAATTAGTC	1
TAGCTGTCCCTCTTCTCTTATGGAGATCCCTCGACCTGCAGCTCGAGCGGAAGTGCAGAACCAATGCATGCGGCCGCGAAGACAGCC----------------------TCGCGGCCGCGATCCGCTGCATTAATGAATCGGCCAACGCGCGGGGAGAGGCGGTTTGCGTATTGGGCGCGGATCCGCATCTCAATTAGTC	1
TAGCTGTCCCTCTTCTCTTATGGAGATCCCTCGACCTGCAGCTCGAGCGGAAGTGCAGAACCAATGCATGCGGCCGCGAAGACAGCC------------------CAGTGCGCGGCCGCGATCCGCTGCATTAATGAATCGGCCAACGCGCGGGGAGAGGCGGTTTGCGTATTGGGCGCGGATCCGCATCTCAATTAGTC	1
TAGCTGTCCCTCTTCTCTTATGGAGATCCCTCGACCTGCAGCTCGAGCGGAAGTGCAGAACCAATGCATGCGGCCGCGAAGACAGCC------------------CGGT-CACG--AGCGATCCGCTGCATTAATGAATCGGCCAACGCGCGGGGAGAGGCGGTTTGCGTATTGGGCGCGGATCCGCATCTCAATTAGTC	1
TAGCTGTCCCTCTTCTCTTATGGAGATCCCTCGACCTGCAGCTCGAGCGGAAGTGCAGAACCAATGCATGCGGCCGCGAAGACAGCC---------------CCGCGGTGCGCGGCCGCGATCCGCTGCATTAATGAATCGGCCAACGCGCGGGGAGAGGCGGTTTGCGTATTGGGCGCGGATCCGCATCTCAATTAGTC	1
TAGCTGTCCCTCTTCTCTTATGGAGATCCCTCGACCTGCAGCTCGAGCGGAAGTGCAGAACCAATGCATGCGGCCGCGAAGACAGCC-------------TGCCGCGGTGCGCGGCCGCGATCCGCTGCATTAATGAATCGGCCAACGCGCGGGGAGAGGCGGTTTGCGTATTGGGCGCGGATCCGCATCTCAATTAGTC	1
TAGCTGTCCCTCTTCTCTTATGGAGATCCCTCGACCTGCAGCTCGAGCGGAAGTGCAGAACCAATGCATGCGGCCGCGAAGACAGCC----------TGTT---------------CATGTTCCGCTGCATTAATGAATCGGCCAACGCGCGGGGAGAGGCGGTTTGCGTATTGGGCGCGGATCCGCATCTCAATTAGTC	1
TAGCTGTCCCTCTTCTCTTATGGAGATCCCTCGACCTGCAGCTCGAGCGGAAGTGCAGAACCAATGCATGCGGCCGCGAAGACAGCCAT-------------------------GCCGCGATCCGCTGCATTAATGAATCGGCCAACGCGCGGGGAGAGGCGGTTTGCGTATTGGGCGCGGATCCGCATCTCAATTAGTC	1
TAGCTGTCCCTCTTCTCTTATGGAGATCCCTCGACCTGCAGCTCGAGCGGAAGTGCAGAACCAATGCATGCGGCCGCGAAGACAGCCATGCCCGCAAAATTGCCGCGGTGCGCGGCCGCGATCCGCTGCATTAATGAATCGGCCAACGCGCGGGGAGAGGCGGTTTGCGTATTGGGCGCGGATCCGCATCTCAATTAGTC	1
TAGCTGTCCCTCTTCTCTTATGGAGATCCCTCGACCTGCAGCTCGAGCGGAAGTGCAGAACCAATGCATGCGGCCGCGAAGACAGCCATGCCCGCAATATTGCCGCGGTGCGCGGCCGCGATCCGCTGCATTAATGAAACGGCCAACGCGCGGGGAGAGGCGGTTTGCGAATTGGGCGCGGATCCGCAACTCAATTAGTC	1
TAGCTGTCCCTCTTCTCTTATGGAGATCCCTCGACCTGCAGCTCGAGCGGAAGTGCAGAACCAATGCATGCGGCCGCGAAGACAGCCATGCCCGCAATATTGCCGCGGTGCGCGGCCGCGATCCGCTGCATTAATGAATCGGCCAACGCGCGGGGAGAGGCGGTTTGCGTATTGTGCGCGTATCCGCATCTCAATTAGTC	1
TAGCTGTCCCTCTTCTCTTATGGAGATCCCTCGACCTGCAGCTCGAGCGGAAGTGCAGAACCAATGCATGCGGCCGCGAAGACAGCCATGCCCGCATTATTGCCGCGGTGCGCGGACGCGATCCGCTGCATTAATGAATCGGCCAACGCGCGGGGAGAGGCGGTTTGCGTATTGGGCGCGGATCCGCATCTCAATTAGTC	1
TAGCTGTCCCTCTTCTCTTATGGAGATCCCTCGACCTGCAGCTCGAGCGGAAGTGCAGAACCAATGCATGCGGCCGCGAAGACAGCCATGCCCGCATTATTGCCGCGGTGCGCGGCCGCGATCCGCTGCATTAATGAATCGGCCAACGCGCGGGGAGAGGCGGTTTGCGTATTGGGCGCGGATCCGCATCTCAATTAGTC	1
TAGCTGTCCCTCTTCTCTTATGGAGATCCCTCGACCTGCAGCTCGAGCGGAAGTGCAGAACCAATGCATGCGGCCGCGAAGACAGCCC----------------------------------------AATTAATGAATCGGCCAACGCGCGGGGAGAGGCGGTTTGCGTATTGGGCGCGGATCCGCATCTCAATTAGTC	1
TAGCTGTCCCTCTTCTCTTATGGAGATCCCTCGACCTGCAGCTCGAGCGGAAGTGCAGAACCAATGCATGCGGCCGCGAAGACAGCCC----------------------------------CCG----ATTAATGAATCGGCCAACGCGCGGGGAGAGGCGGTTTGCGTATTGGGCGCGGATCCGCATCTCAATTAGTC	1
TAGCTGTCCCTCTTCTCTTATGGAGATCCCTCGACCTGCAGCTCGAGCGGAAGTGCAGAACCAATGCATGCGGCCGCGAAGACAGCCC---------------------------------ACCGCTGCATTAATGAATCGGCCAACGCGCGGGGAGAGGCGGTTTGCGTATTGGGCGCGGATCCGCATCTCAATTAGTC	1
TAGCTGTCCCTCTTCTCTTATGGAGATCCCTCGACCTGCAGCTCGAGCGGAAGTGCAGAACCAATGCATGCGGCCGCGAAGACAGCCC---------------------------------TCCGCTGCATTAATGAATCGGCCAACGCGCGGGGAGAGGCGGTTTGCGTATTGGGCGCGGATCCGCATCTCAATTAGTC	1
TAGCTGTCCCTCTTCTCTTATGGAGATCCCTCGACCTGCAGCTCGAGCGGAAGTGCAGAACCAATGCATGCGGCCGCGAAGACAGCCC---------------------------CCGCGATCCGCTGCATTAATGAATCGGCCAACGCGCGGGGAGAGGCGGTTTGCGTATTGGGCGCGGATCCGCATCTCAATTAGTC	1
TAGCTGTCCCTCTTCTCTTATGGAGATCCCTCGACCTGCAGCTCGAGCGGAAGTGCAGAACCAATGCATGCGGCCGCGAAGACAGCCC----------------------CGCGGCCGCGATCCGCTGCACTAATGAATCGGCCAACGCGCGGGGAGAGGCGGTTTGCGTATTGGGCGCGGATCCGCATCTCAATTAGTC	1
TAGCTGTCCCTCTTCTCTTATGGAGATCCCTCGACCTGCAGCTCGAGCGGAAGTGCAGAACCAATGCATGCGGCCGCGAAGACAGCCC--------------------TGCGCGGCCGCGATCCGCTGCATTAATGAATCAGCCAACGCGCGGGGAGAGGCGGTTTGCGTATTGGGCGCGGATCCGCATCTCAATTAGTC	1
TAGCTGTCCCTCTTCTCTTATGGAGATCCCTCGACCTGCAGCTCGAGCGGAAGTGCAGAACCAATGCATGCGGCCGCGAAGACAGCCC--------------------TGCGCGGCCGCGATCCGCTGCATTAATGAATCGGCCAACGCGCGGGGAGAGGCGGGTTGCGTCTTGGGCGCGGATCCGCATCTCACTTAGTC	1
TAGCTGTCCCTCTTCTCTTATGGAGATCCCTCGACCTGCAGCTCGAGCGGAAGTGCAGAACCAATGCATGCGGCCGCGAAGACAGCCC--------------------TGCGCGGCCGCGATCCGCTGCATTAATGAATCGGCCAACGCGCGGGGAGAGGCGGTTTGCGTACTGGGCGCGGATCCGCATCTCAATTAGTC	1
TAGCTGTCCCTCTTCTCTTATGGAGATCCCTCGACCTGCAGCTCGAGCGGAAGTGCAGAACCAATGCATGCGGCCGCGAAGACAGCCC--------------------TGCGCGGCCGCGATCCGCTGCATTAATGAATCGGCCAACGCGCGGGGAGAGGCGGTTTGCGTATTGGGCGCGGATACGCATCTCAATTAGTC	1
TAGCTGTCCCTCTTCTCTTATGGAGATCCCTCGACCTGCAGCTCGAGCGGAAGTGCAGAACCAATGCATGCGGCCGCGAAGACAGCCC--------------------TGCGCGGCCGCGATCCGCTGCATTAATGAATCGGCCAACGCGCGGGGAGAGGCGGTTTGCGTATTGGGCGCGGATCAGCATCTCAATTAGTC	1
TAGCTGTCCCTCTTCTCTTATGGAGATCCCTCGACCTGCAGCTCGAGCGGAAGTGCAGAACCAATGCATGCGGCCGCGAAGACAGCCC--------------------TGCGCGGCCGCGATCCGCTGCATTAATGAATCGGCCAACGCGCGGGGAGAGGCGGTTTGCGTATTGGGCGCGGATCCACATCTCAATTAGTC	1
TAGCTGTCCCTCTTCTCTTATGGAGATCCCTCGACCTGCAGCTCGAGCGGAAGTGCAGAACCAATGCATGCGGCCGCGAAGACAGCCC--------------------TGCGCGGCCGCGATCCGCTGCATTAATGAATCGGCCAACGCGCGGGGAGAGGCGGTTTGCGTATTGGGCGCGGATCCGAATCACAATTAGTC	1
TAGCTGTCCCTCTTCTCTTATGGAGATCCCTCGACCTGCAGCTCGAGCGGAAGTGCAGAACCAATGCATGCGGCCGCGAAGACAGCCC--------------------TGCGCGGCCGCGATCCGCTGCATTAATGAATCGGCCAACGCGCGGGGAGAGGCGGTTTGCGTATTGGGCGCGGATCCGCANCTCAATTAGTC	1
TAGCTGTCCCTCTTCTCTTATGGAGATCCCTCGACCTGCAGCTCGAGCGGAAGTGCAGAACCAATGCATGCGGCCGCGAAGACAGCCC--------------------TGCGCGGCCGCGATCCGCTGCATTAATGAATCGGCCAACGCGCGGGGAGAGGCGGTTTGCGTATTGGGCGCGGATCCGCATCTCACTTAGTC	1
TAGCTGTCCCTCTTCTCTTATGGAGATCCCTCGACCTGCAGCTCGAGCGGAAGTGCAGAACCAATGCATGCGGCCGCGAAGACAGCCC--------------------TGCGCGGCCGCGATCCGCTGCATTAATGAATCGGCCAACGCGCGGGGAGAGGCGGTTTGCGTATTGGGCGCGGATCCGCCTCTCAATTAGTC	1
TAGCTGTCCCTCTTCTCTTATGGAGATCCCTCGACCTGCAGCTCGAGCGGAAGTGCAGAACCAATGCATGCGGCCGCGAAGACAGCCC--------------------TGCGCGGCCGCGATCCGCTGCATTAATGAATCGGCCAACGCGCGGGGAGAGGCGGTTTGCGTATTGGGCGCTGATCCGCATCTCAATTAGTC	1
TAGCTGTCCCTCTTCTCTTATGGAGATCCCTCGACCTGCAGCTCGAGCGGAAGTGCAGAACCAATGCATGCGGCCGCGAAGACAGCCC--------------------TGCGCGGCCGCGATCCGCTGCATTAATGAATCGGCCAACGCGCGGGGAGAGGCGGTTTGCGTATTGGGGGCGGATCCGCATCTCAATTAGTC	1
TAGCTGTCCCTCTTCTCTTATGGAGATCCCTCGACCTGCAGCTCGAGCGGAAGTGCAGAACCAATGCATGCGGCCGCGAAGACAGCCC--------------------TGCGCGGCCGCGATCCGCTGCATTAATGAATCGGCCAACGCGCGGGGAGAGGCGGTTTGTGTATTGGGCGCGGATCCGCATCTCAATTAGTC	1
TAGCTGTCCCTCTTCTCTTATGGAGATCCCTCGACCTGCAGCTCGAGCGGAAGTGCAGAACCAATGCATGCGGCCGCGAAGACAGCCC--------------------TGCGCGGCCGCGATCCGCTGCATTAATGAATCGGCCAACGCGCGGGTAGAGGCGGTTTGCGTATTGGGCGCGGATCCGCATCTCAATTAGTC	1
TAGCTGTCCCTCTTCTCTTATGGAGATCCCTCGACCTGCAGCTCGAGCGGAAGTGCAGAACCAATGCATGCGGCCGCGAAGACAGCCC--------------------TGCGCGGCCGCGATCCGCTGCATTAATGAATCGGCCAACGCGCGGTGAGAGGCGGTTTGCGTATTGGGCGCGGATCCGCATCTCAATTAGTC	1
TAGCTGTCCCTCTTCTCTTATGGAGATCCCTCGACCTGCAGCTCGAGCGGAAGTGCAGAACCAATGCATGCGGCCGCGAAGACAGCCC--------------------TGCGCGGCCGCGATCCGCTGCATTAATGAATTGGCCAACGCGCGGGGAGAGGCGGTTTGCGTATTGGGCGCGGATCCGCATCTCAATTAGTC	1
TAGCTGTCCCTCTTCTCTTATGGAGATCCCTCGACCTGCAGCTCGAGCGGAAGTGCAGAACCAATGCATGCGGCCGCGAAGACAGCCC--------------------TGCGCGGCCGCGATCCGCTGCATTAATGACTCGGCCAACGCGCGGGGAGAGGCGGTTTGCGTATTGGGCGCGGATCCGCATCTCAATTAGTC	1
TAGCTGTCCCTCTTCTCTTATGGAGATCCCTCGACCTGCAGCTCGAGCGGAAGTGCAGAACCAATGCATGCGGCCGCGAAGACAGCCC--------------------TGCGCGGCCGCGATCCGCTGCATTATTGAATCGGCCAACGCGCGGGGAGAGGCGGTTTGCGTATTGGGCGCGGATCCGCATCTCAATTAGTC	1
TAGCTGTCCCTCTTCTCTTATGGAGATCCCTCGACCTGCAGCTCGAGCGGAAGTGCAGAACCAATGCATGCGGCCGCGAAGACAGCCC--------------------TTCGATCCCGCGA-----------ATTGAATCGGCCAACGCGCGGGGAGAGGCGGTTTGCGTATTGGGCGCGGATCCGCATCTCAATTAGTC	1
TAGCTGTCCCTCTTCTCTTATGGAGATCCCTCGACCTGCAGCTCGAGCGGAAGTGCAGAACCAATGCATGCGGCCGCGAAGACAGCCC--------------CCGCGGTGCGCGGCCGCGATCCGCTGCATTAATGAATCGGCCAACGCGCGGGGAGAGGCGGTTTGCGTATTGGGCGCGGATCCGCATCTCAATTAGTC	1
TAGCTGTCCCTCTTCTCTTATGGAGATCCCTCGACCTGCAGCTCGAGCGGAAGTGCAGAACCAATGCATGCGGCCGCGAAGACAGCCC-------------GC--CGGTGCGCGGCCGCGATCCGCTGCATTAATGAATCGGCCAACGCGCGGGGAGAGGCGGTTTGCGTATTGGGCGCGGATCCGCATCTCAATTAGTC	1
TAGCTGTCCCTCTTCTCTTATGGAGATCCCTCGACCTGCAGCTCGAGCGGAAGTGCAGAACCAATGCATGCGGCCGCGAAGACAGCCC------------GGCCGCGGTGCGCGGCCGCGATCCGCTGCATTAATGAATCGGCCAACGCGCGGGGAGAGGCGGTTTGCGTATTGGGCGCGGATCCGCATCTCAATTAGTC	1
TAGCTGTCCCTCTTCTCTTATGGAGATCCCTCGACCTGCAGCTCGAGCGGAAGTGCAGAACCAATGCATGCGGCCGCGAAGACAGCCC------------TGCAGCGGTGCGCGGCCGCGATCCGCTGCATTAATGAATCGGCCAACGCGCGGGGAGAGGCGGTTTGCGTATTGGGCGCGGATCCGCATCTCAATTAGTC	1
TAGCTGTCCCTCTTCTCTTATGGAGATCCCTCGACCTGCAGCTCGAGCGGAAGTGCAGAACCAATGCATGCGGCCGCGAAGACAGCCC------------TGCCGCGGTGCGCGCCCGCGATCCGCTGCATTAATGAATCGGCCAACGCGCGGGGAGAGGCGGTTTGCGTATTGGGCGCGGATCCGCATCTCAATTAGTC	1
TAGCTGTCCCTCTTCTCTTATGGAGATCCCTCGACCTGCAGCTCGAGCGGAAGTGCAGAACCAATGCATGCGGCCGCGAAGACAGCCC------------TGCCGCGGTGCGCGGCCGCGATCCGCTGCATTAATGAATCGGCCAACGCGCGGGGAGAGACGGTTTGCGTATTGGGCGCGGATCCGCATCTCAATTAGTC	1
TAGCTGTCCCTCTTCTCTTATGGAGATCCCTCGACCTGCAGCTCGAGCGGAAGTGCAGAACCAATGCATGCGGCCGCGAAGACAGCCC------------TGCCGCGGTGCGCGGCCGCGATCCGCTGCATTAATGAATCGGCCAACGCGCGGGGAGAGGCGGTTTGCGTATTGGGCACGGATCCGCATCTCAATTAGTC	1
TAGCTGTCCCTCTTCTCTTATGGAGATCCCTCGACCTGCAGCTCGAGCGGAAGTGCAGAACCAATGCATGCGGCCGCGAAGACAGCCC------------TGCCGCGGTGCGCGGCCGCGATCCGCTGCATTAATGAATCGGCCAACGCGCGGGGAGAGGCGGTTTGCGTATTGTGCGCGGATCCGCATCTCAATTAGTC	1
TAGCTGTCCCTCTTCTCTTATGGAGATCCCTCGACCTGCAGCTCGAGCGGAAGTGCAGAACCAATGCATGCGGCCGCGAAGACAGCCC------------TGCCGCGGTGCGCGGCCGCGATCCGCTGCATTAATGAATCGGCCAACGCGCGGGGAGAGGCGGTTTGCGTCTTGGGCGCGGATCCGCATCTCAATTAGTC	1
TAGCTGTCCCTCTTCTCTTATGGAGATCCCTCGACCTGCAGCTCGAGCGGAAGTGCAGAACCAATGCATGCGGCCGCGAAGACAGCCC------------TGCCGCGGTGCGCGGCCGCGATCCGCTGCATTAATGAATCGGCCACCGCGCGGGGAGAGGCGGTTTGCGTATTGGGCGCGGATCCGCATCTCAATTAGTC	1
TAGCTGTCCCTCTTCTCTTATGGAGATCCCTCGACCTGCAGCTCGAGCGGAAGTGCAGAACCAATGCATGCGGCCGCGAAGACAGCCC------------TGCCGCGGTGCGCGGCCGCGATCCGCTGCATTAATGACTCGGCCAACGCGCGGGGAGAGGCGGTTTGCGTATTGGGCGCGGATCCGCATCTCAATTAGTC	1
TAGCTGTCCCTCTTCTCTTATGGAGATCCCTCGACCTGCAGCTCGAGCGGAAGTGCAGAACCAATGCATGCGGCCGCGAAGACAGCCC------------TGCCGCGGTGCGCGGCCGCGATCCGCTGCATTAATGACTCGGCCCACGCGCGGGGAGAGGCGGTTTGCGTATTGGGCGCGGATCCGCATCTCACTTAGTC	1
TAGCTGTCCCTCTTCTCTTATGGAGATCCCTCGACCTGCAGCTCGAGCGGAAGTGCAGAACCAATGCATGCGGCCGCGAAGACAGCCC------------TGCCGCGGTGCgcggctgtcttcGCGGCCGCGATCCGCTGCATTAATGAATCGGCCAACGCGCGGGGAGAGGCGGTTTGCGTATTGGGCGCGGATCCGCATCTCAATTAGTC	1
TAGCTGTCCCTCTTCTCTTATGGAGATCCCTCGACCTGCAGCTCGAGCGGAAGTGCAGAACCAATGCATGCGGCCGCGAAGACAGCCC------------TGCCGCGGTGCGTGGCCGCGATCCGCTGCATTAATGAATCGGCCAACGCGCGGGGAGAGGCGGTTTGCGTATTGGGCGCGGATCCGCATCTCAATTAGTC	1
TAGCTGTCCCTCTTCTCTTATGGAGATCCCTCGACCTGCAGCTCGAGCGGAAGTGCAGAACCAATGCATGCGGCCGCGAAGACAGCCC------------TGCCGCGGTGTGCGGCCGCGATCCGCTGCATTAATGAATCGGCCAACGCGCGGGGAGAGGCGGTTTGCGTATTGGGCGCGGATCCGCATCTCAATTAGTC	1
TAGCTGTCCCTCTTCTCTTATGGAGATCCCTCGACCTGCAGCTCGAGCGGAAGTGCAGAACCAATGCATGCGGCCGCGAAGACAGCCC------------TGCCGCTGTGCGCGGCCGCGATCCGCTGCATTAATGAATCGGCCAACGCGCGGGGAGAGGCGGTTTGCGTATTGGGCGCGGATCCGCATCTCAATTAGTC	1
TAGCTGTCCCTCTTCTCTTATGGAGATCCCTCGACCTGCAGCTCGAGCGGAAGTGCAGAACCAATGCATGCGGCCGCGAAGACAGCCC------------TGCTGCGGTGCGCGGCCGCGATCCGCTGCATTAATGAATCGGCCAACGCGCGGGGAGAGGCGGTTTGCGTATTGGGCGCGGATCCGCATCTCAATTAGTC	1
TAGCTGTCCCTCTTCTCTTATGGAGATCCCTCGACCTGCAGCTCGAGCGGAAGTGCAGAACCAATGCATGCGGCCGCGAAGACAGCCC------------TTCAGCAGTGCGCGGCCGCGATCCGCTGCATTAATGAATCGGCCAACGCGCGGGGAGAGGCGGTTTGCGTATTGGGCGCGGATCCGCATCTCAATTAGTC	1
TAGCTGTCCCTCTTCTCTTATGGAGATCCCTCGACCTGCAGCTCGAGCGGAAGTGCAGAACCAATGCATGCGGCCGCGAAGACAGCCC-----------ATGCCGCGGTGCGCGGCCGCGATCCGCTGCATTAATGAATCGGCCAACGCGCGGGGAGAGGCGGTTTGCGTATTGGGCGCGGATCCGCATCTCAATTAGTC	1
TAGCTGTCCCTCTTCTCTTATGGAGATCCCTCGACCTGCAGCTCGAGCGGAAGTGCAGAACCAATGCATGCGGCCGCGAAGACAGCCC-----------TTGCCGCGGTGCGCGGCCGCCATCCGCTGCATTAATGAATCGGCCAACGCGCGGGGAGAGGCGGTTTGCGTATTGGGCGCGGATCCGCATCTCAATTAGTC	1
TAGCTGTCCCTCTTCTCTTATGGAGATCCCTCGACCTGCAGCTCGAGCGGAAGTGCAGAACCAATGCATGCGGCCGCGAAGACAGCCC-----------TTGCCGCGGTGCGCGGCCGCGATCCGCTGCATTAATGAATCGGCCAACGCGCGGGGAGAGGCGATTTGCGTATTGGGCGCGGATCCGCATCTCAATTAGTC	1
TAGCTGTCCCTCTTCTCTTATGGAGATCCCTCGACCTGCAGCTCGAGCGGAAGTGCAGAACCAATGCATGCGGCCGCGAAGACAGCCC-----------TTGCCGCGGTGCGCGGCCGCGATCCGCTGCATTAATGAATCGGCCAACGCGCGGGGAGAGGCGGTTTGCGTATTGGGCGTGGATCCGCATCTCAATTAGTC	1
TAGCTGTCCCTCTTCTCTTATGGAGATCCCTCGACCTGCAGCTCGAGCGGAAGTGCAGAACCAATGCATGCGGCCGCGAAGACAGCCC----------AT------------------CGATCCGCTGCATTAATGAATCGGCCAACGCGCGGGGAGAGGCGGTTTGCGTATTGGGCGCGGATCCGCATCTCAATTAGTC	1
TAGCTGTCCCTCTTCTCTTATGGAGATCCCTCGACCTGCAGCTCGAGCGGAAGTGCAGAACCAATGCATGCGGCCGCGAAGACAGCCC----------AT--------------GCCGCGATCCGCTGCATTAATGAATCGGCCAACGCGCGGGGAGAGGCGGTTTGCGTATTGGGCGCGGATCCGCATCTCAATTAGTC	1
TAGCTGTCCCTCTTCTCTTATGGAGATCCCTCGACCTGCAGCTCGAGCGGAAGTGCAGAACCAATGCATGCGGCCGCGAAGACAGCCC----------AT-----------GCGGCCGCGATCCGCTGCATTAATGAATCGGCCAACGCGCGGGGAGAGGCGGTTTGCGTATTGGGCGCGGATCCGCATCTCAATTAGTC	1
TAGCTGTCCCTCTTCTCTTATGGAGATCCCTCGACCTGCAGCTCGAGCGGAAGTGCAGAACCAATGCATGCGGCCGCGAAGACAGCCC----------ATT------------TGCCACGATCCGCTGCATTAATGAATCGGCCAACGCGCGGGGAGAGGCGGTTTGCGTATTGGGCGCGGATCCGCATCTCAATTAGTC	1
TAGCTGTCCCTCTTCTCTTATGGAGATCCCTCGACCTGCAGCTCGAGCGGAAGTGCAGAACCAATGCATGCGGCCGCGAAGACAGCCC---------TATTGCCGCGGTGCGCGGCCGCGAGCCGCTGCATTAATGAATCGGCCAACGCGCGGGGAGAGGCGGTTTGCGTATTGGGCGCGGATCCGCATCTCAATTAGTC	1
TAGCTGTCCCTCTTCTCTTATGGAGATCCCTCGACCTGCAGCTCGAGCGGAAGTGCAGAACCAATGCATGCGGCCGCGAAGACAGCCC-GCCCGCATTATTGCCGCGGTGCGCGGCCGCGATCCGCTGCATTAATGAATCGGCCAACGCGCGGGGAGAGGCGGTTTGCGTATTGGGCGCGGATCCGCATCTCAATTAGTC	1
TAGCTGTCCCTCTTCTCTTATGGAGATCCCTCGACCTGCAGCTCGAGCGGAAGTGCAGAACCAATGCATGCGGCCGCGAAGACAGCCCAGCC--------------------CGGCCGCGATCCGCTGCATTAATGAATCGGCCAACGCGCGGGGAGAGGCGGTTTGCGTATTGGGCGCGGATCCGCATCTCAATTAGTC	1
TAGCTGTCCCTCTTCTCTTATGGAGATCCCTCGACCTGCAGCTCGAGCGGAAGTGCAGAACCAATGCATGCGGCCGCGAAGACAGCCCAGCC----------CTGCGGTGCGCGGCCGCGATCCGCTGCATTAATGAATCGGCCAACGCGCGGGGAGAGGCGGTTTGCGTATTGGGCGCGGATCCGCATCTCAATTAGTC	1
TAGCTGTCCCTCTTCTCTTATGGAGATCCCTCGACCTGCAGCTCGAGCGGAAGTGCAGAACCAATGCATGCGGCCGCGAAGACAGCCCAGCCC-------TGCCCC--TGCGCGGCCGCGATCCGCTGCATTAATGAATCGGCCAACGCGCGGGGAGAGGCGGTTTGCGTATTGGGCGCGGATCCGCATCTCAATTAGTC	1
TAGCTGTCCCTCTTCTCTTATGGAGATCCCTCGACCTGCAGCTCGAGCGGAAGTGCAGAACCAATGCATGCGGCCGCGAAGACAGCCCAGCCCGCAATAATGCCGCGGTGCGCGGCCGCGATCCGCTGCATTAATGAATCGGCCAACGCGCGGGGAGAGGCGGTTTGCGTATTGGGCGCGGATCCGCATCTCAATTAGTC	1
TAGCTGTCCCTCTTCTCTTATGGAGATCCCTCGACCTGCAGCTCGAGCGGAAGTGCAGAACCAATGCATGCGGCCGCGAAGACAGCCCAGCCCGCAATATTGCCGCGGTGCGCGGCCGCGATCCGCAGCAATAATGAAACGGCCAACGCGCGGCGACAGGCGGTTTGCGTATTGGGCGCGGATCCGCATCTCAATTAGTC	1
TAGCTGTCCCTCTTCTCTTATGGAGATCCCTCGACCTGCAGCTCGAGCGGAAGTGCAGAACCAATGCATGCGGCCGCGAAGACAGCCCAGCCCGCAATATTGCCGCGGTGCGCGGCCGCGATCCGCTGCAGTAATGAAACGGCCAACCCGCGGGGAGAGGCGGTTTGCGTATTGGGCGCGGATCCGCAGCTCAATTAGTC	1
TAGCTGTCCCTCTTCTCTTATGGAGATCCCTCGACCTGCAGCTCGAGCGGAAGTGCAGAACCAATGCATGCGGCCGCGAAGACAGCCCAGCCCGCACTATTGCCGCGGTGCGCGGCCGCGATCCGCTGCATTAATGAATCGGCCAACGCGCGGGGAGAGGCGGTTTGCGTATTGGGCGCGGATCCGCATCTCAATTAGTC	1
TAGCTGTCCCTCTTCTCTTATGGAGATCCCTCGACCTGCAGCTCGAGCGGAAGTGCAGAACCAATGCATGCGGCCGCGAAGACAGCCCAGCCCGCATTATTGCCGCGGTGTGCGGCCGCGATCCGCTGCATTAATGAATCGGCCAACGCGCGGGGAGAGGCGGTTTGCGTATTGGGCGCGGATCCGCATCTCAATTAGTC	1
TAGCTGTCCCTCTTCTCTTATGGAGATCCCTCGACCTGCAGCTCGAGCGGAAGTGCAGAACCAATGCATGCGGCCGCGAAGACAGCCCAGCCCTgC-------CCGCGGTGCGCGGCCGCGATCCGCTGCATTAATGAATCGGCCAACGCGCGGGGAGAGGCGGTTTGCGTATTGGGCGCGGATCCGCATCTCAATTAGTC	1
TAGCTGTCCCTCTTCTCTTATGGAGATCCCTCGACCTGCAGCTCGAGCGGAAGTGCAGAACCAATGCATGCGGCCGCGAAGACAGCCCAtGC------------------------CCGCGATCCGCTGCATTAATGAATCGGCCAACGCGCGGGGAGAGGCGGTTTGCGTATTGGGCGCGGATCCGCATCTCAATTAGTC	1
TAGCTGTCCCTCTTCTCTTATGGAGATCCCTCGACCTGCAGCTCGAGCGGAAGTGCAGAACCAATGCATGCGGCCGCGAAGACAGCCCAtGCCCGCAATATTGCCGCGGTGCGCGGCCGCGATCCGCTGCATTAATGAATCGGCCAACGCGCGGGGAGAGGCGGTTTGCGTATTGGGCGCGGATCCGCATCTCAATTAGTC	1
TAGCTGTCCCTCTTCTCTTATGGAGATCCCTCGACCTGCAGCTCGAGCGGAAGTGCAGAACCAATGCATGCGGCCGCGAAGACAGCCCAtGCGgcCGCgattcATTATTGCCGCGGTGCGCGGCCGCGAGCCGCGGCATGAATGAATCGGCCAACGCGCGGGGAGAGGCGGTGTGCGTATTGGGCGCGGATCCGCATCTCAATTAGTC	1
TAGCTGTCCCTCTTCTCTTATGGAGATCCCTCGACCTGCAGCTCGAGCGGAAGTGCAGAACCAATGCATGCGGCCGCGAAGACAGCCCCGCAC-----------------CGCGGCCGCGATCCGCTGCATTAATGAATCGGCCAACGCGCGGGGAGAGGCGGTTTGCGTATTGGGCGCGGATCCGCATCTCAATTAGTC	1
TAGCTGTCCCTCTTCTCTTATGGAGATCCCTCGACCTGCAGCTCGAGCGGAAGTGCAGAACCAATGCATGCGGCCGCGAAGACAGCCCCGCC------------------CGCGGCCGCGATCCGCTGCATTAATGAATCGGCCAACGCGCGGGGAGAGGCGGTTTGCGAATTGGGCGCGGATCCGCCTCTCAATTAGTC	1
TAGCTGTCCCTCTTCTCTTATGGAGATCCCTCGACCTGCAGCTCGAGCGGAAGTGCAGAACCAATGCATGCGGCCGCGAAGACAGCCCCGCC------------------CGCGGCCGCGATCCGCTGCATTAATGAATCGGCCAACGCGCGGGGAGAGGCGGTTTGCGTATTGGGCGCGGATCCGCATCTCAATTAGTC	1
TAGCTGTCCCTCTTCTCTTATGGAGATCCCTCGACCTGCAGCTCGAGCGGAAGTGCAGAACCAATGCATGCGGCCGCGAAGACAGCCCCGCCCGCAATAATGCCGCGGTGCGCGGTCGCGATCCGCTGCATTAATGAATCGGCCAACGCGCGGGGAGAGGCGGTTTGCGTATTGGGCGCGGATCCGCATCTCAATTAGTC	1
TAGCTGTCCCTCTTCTCTTATGGAGATCCCTCGACCTGCAGCTCGAGCGGAAGTGCAGAACCAATGCATGCGGCCGCGAAGACAGCCCCGCCCGCAATACTGCCGCGGTGCGCGGCCGCGATCCGCTGCATTAATGAATCGGCCAACGCGCGGGGAGAGGCGGTTTGCGTATTGGGCGCGGATCCGCATCTCAATTAGTC	1
TAGCTGTCCCTCTTCTCTTATGGAGATCCCTCGACCTGCAGCTCGAGCGGAAGTGCAGAACCAATGCATGCGGCCGCGAAGACAGCCCCGCCCGCACTATTGCCGCGGTGCGCGGCCGCGATCCGCTGCATTAATGAATCGGCCAACGCGCGGGGAGAGGCGGTTTGCGTATTGGGCGCGGATCCGCATCTCAATTAGTC	1
TAGCTGTCCCTCTTCTCTTATGGAGATCCCTCGACCTGCAGCTCGAGCGGAAGTGCAGAACCAATGCATGCGGCCGCGAAGACAGCCCCGCCCGCTATATTGCCGCGGTGCGCGGCCGCGATCCGCTGCATTAATGAATCGGCCAACGCGCGGGGAGAGGCGGTTTGCGTATTGGGCGCGGATCCGCATCTCAATTAGTC	1
TAGCTGTCCCTCTTCTCTTATGGAGATCCCTCGACCTGCAGCTCGAGCGGAAGTGCAGAACCAATGCATGCggccgcgaagacagccccGGCCGCGAAGACAGCCCTGCCCGCAATAT--------TGCGCGGCCGCGATCCGCTGCATTAATGAATCGGCCAACGCGCGGGGAGAGGCGGTTTGCGTATTGGGCGCGGATCCGCATCTCAATTAGTC	1
TAGCTGTCCCTCTTCTCTTATGGAGATCCCTCGACCTGCAGCTCGAGCGGAAGTGCAGAACCAATGCATGCGGCCGCGAAGACAGCCCGGCC------------------CGCGGCCGCGATCCGCTGAATTAATGAATCGGCCAACGCGCGGGGAGAGGCGGTTTGCGTATTGGGCGCGGATCCGCATCTCAATTAGTC	1
TAGCTGTCCCTCTTCTCTTATGGAGATCCCTCGACCTGCAGCTCGAGCGGAAGTGCAGAACCAATGCATGCGGCCGCGAAGACAGCCCGGCC-----------------GCGCGGCCGCGATCCGCTGCATTAATGAATCGGCCAACGCGCGGGGAGAGGCGGTTTGCGTATTGGGCGCGGATCCGCATCTCAATTAGTC	1
TAGCTGTCCCTCTTCTCTTATGGAGATCCCTCGACCTGCAGCTCGAGCGGAAGTGCAGAACCAATGCATGCGGCCGCGAAGACAGCCCGGCC-----------------GCGCGGCCGCGATCCGCTGCATTAATGAATCGGTCAACGCGCGGGGAGAGGCGGTTTGTGTATTGGGCGCGGATCCGCATCTCAATTAGTC	1
TAGCTGTCCCTCTTCTCTTATGGAGATCCCTCGACCTGCAGCTCGAGCGGAAGTGCAGAACCAATGCATGCGGCCGCGAAGACAGCCCGGCC----------------TGCGCGGCCGCGATCCGCTGCATTAATGAATCGGCCAACGCGCGGGGAGAGGCGGTTTGCGTATTGGGCGCGGATCCGCATCTCAATTAGTC	1
TAGCTGTCCCTCTTCTCTTATGGAGATCCCTCGACCTGCAGCTCGAGCGGAAGTGCAGAACCAATGCATGCGGCCGCGAAGACAGCCCGGCCAGCAATCATGCCGCGGTGCGCGGCCGCGATCCGCTGCATTAATGAATCGGCCAACGCGCGCGGAGAGGCGGTTTGCGTATTGGGCGCGGATCCGCATCTCAATTAGTC	1
TAGCTGTCCCTCTTCTCTTATGGAGATCCCTCGACCTGCAGCTCGAGCGGAAGTGCAGAACCAATGCATGCGGCCGCGAAGACAGCCCGGCCCGCAATATTGCCGCGGTGCGCGGCCGCGATCCGCTGCAGTAATGAATCGGCCAACGCGCGGGGAGAGGCGGTTTGCGTATTGGGCGCGGATCCGCATCTCAATTAGTC	1
TAGCTGTCCCTCTTCTCTTATGGAGATCCCTCGACCTGCAGCTCGAGCGGAAGTGCAGAACCAATGCATGCGGCCGCGAAGACAGCCCGGCCCGCAATATTGCCGGGGTGCGCGGCCGCGATCCGCTGCATTAATGAATCGGCCAACGCGCGGGGAGAGGCGGTGTGCGTATTGGGCGCGGATCCGCATCTCAATTAGTC	1
TAGCTGTCCCTCTTCTCTTATGGAGATCCCTCGACCTGCAGCTCGAGCGGAAGTGCAGAACCAATGCATGCGGCCGCGAAGACAGCCCGGCCCGCAGTATTGCCGCGGTGCGCGGCCGCGATCCGCTGCATTAATGAATCGGCCAACGCGCGGGGAGAGGCGGTTTGCGTATTGGGCGCGGATCCGCATCTCAATTAGTC	1
TAGCTGTCCCTCTTCTCTTATGGAGATCCCTCGACCTGCAGCTCGAGCGGAAGTGCAGAACCAATGCATGCGGCCGCGAAGACAGCCCGGCCGcGCA-------------------CCGCGATCCGCTGCATTAATGAATCGGCCAACGCGCGGGGAGAGGCGGTTTGCGTATTGGGCGCGGATCCGCATCTCAATTAGTC	1
TAGCTGTCCCTCTTCTCTTATGGAGATCCCTCGACCTGCAGCTCGAGCGGAAGTGCAGAACCAATGCATGCGGCCGCGAAGACAGCCCGGCCTGCAGTATTGCCGCGGTGCGCGGCCGCGATCCGCTGCATTAATGAATCGGCCAACGCGCGGGGAGAGGCGGTTTGCGTATTGGGCGCGGATCCGCATCTCAATTAGTC	1
TAGCTGTCCCTCTTCTCTTATGGAGATCCCTCGACCTGCAGCTCGAGCGGAAGTGCAGAACCAATGCATGCGGCCGCGAAGACAGCCCGtcgat-CCCGCGaATATTGCGcgactcactgcaggggaattctgcGC-GTGCGCGGCCGCGATCCGCTGCATTAATGAATCGGCCAACGCGCGGGGAGAGGCGGTTTGCGTATTGGGCGCGGATCCGCATCTCAATTAGTC	1
TAGCTGTCCCTCTTCTCTTATGGAGATCCCTCGACCTGCAGCTCGAGCGGAAGTGCAGAACCAATGCATGCGGCCGCGAAGACAGCCCT-------------------------------ATCCGCTGCATTAATGAATCGGCCAACGCGCGGGGAGAGGCGGTTTGCGTATTGGGCGCGGATCCGCATCTCAATTAGTC	1
TAGCTGTCCCTCTTCTCTTATGGAGATCCCTCGACCTGCAGCTCGAGCGGAAGTGCAGAACCAATGCATGCGGCCGCGAAGACAGCCCT-------------------------------ATCCGCTGCATTAATGAATCGGCCAACGCGCGGGGAGAGGCGGTTTGCGTATTGGGCGCGGATCCGCATCTCACTTAGTC	1
TAGCTGTCCCTCTTCTCTTATGGAGATCCCTCGACCTGCAGCTCGAGCGGAAGTGCAGAACCAATGCATGCGGCCGCGAAGACAGCCCT----------------------------TCGATCcCG--------------CGGCCAACGCGCGGGGAGAGGCGGTTTGCGTATTGGGCGCGGATCCGCATCTCAATTAGTC	1
TAGCTGTCCCTCTTCTCTTATGGAGATCCCTCGACCTGCAGCTCGAGCGGAAGTGCAGAACCAATGCATGCGGCCGCGAAGACAGCCCT--------------------------CCGCGATCCGCTGCATTAATGAATCGGCCAACGCGCGGGGAGAGGCGGTTTGCGTATTGGGCGCGGATCCGCATCTCAATTAGTC	1
TAGCTGTCCCTCTTCTCTTATGGAGATCCCTCGACCTGCAGCTCGAGCGGAAGTGCAGAACCAATGCATGCGGCCGCGAAGACAGCCCT-------------------------GCCGCGATCCGCTGCAATAATGAATCGGCCAACGCGCGGGGAGAGGCGGTTTGCGTATTGGGCGCGGATCCGCATCTCAATTAGTC	1
TAGCTGTCCCTCTTCTCTTATGGAGATCCCTCGACCTGCAGCTCGAGCGGAAGTGCAGAACCAATGCATGCGGCCGCGAAGACAGCCCT-------------------------GCCGCGATCCGCTGCATTAATGAAACGGCCAACGCGCGGGGAGAGGCGGTTTGCGTATTGGGCGCGGATCCGCATCTCAATTAGTC	1
TAGCTGTCCCTCTTCTCTTATGGAGATCCCTCGACCTGCAGCTCGAGCGGAAGTGCAGAACCAATGCATGCGGCCGCGAAGACAGCCCT-------------------------GCCGCGATCCGCTGCATTAATGAATCGGCCAACGCGCGGGGAGAGGCGGTTTGCGTATTGGGCGCGGATCCGCATCTAAATTAGTC	1
TAGCTGTCCCTCTTCTCTTATGGAGATCCCTCGACCTGCAGCTCGAGCGGAAGTGCAGAACCAATGCATGCGGCCGCGAAGACAGCCCT-------------------------GCCGCGATCCGCTGCATTAATGAATCGGCCAACGCGCGGGGAGAGGCGGTTTGCGTATTGGGTGCGGATCCGCATCTCAATTAGTC	1
TAGCTGTCCCTCTTCTCTTATGGAGATCCCTCGACCTGCAGCTCGAGCGGAAGTGCAGAACCAATGCATGCGGCCGCGAAGACAGCCCT-------------------------GCCGCGATCCGCTGCATTAATGAATCGGCCAACGCGCGGGGAGAGGCGGTTTGCGTGTTGGGCGCGGATCCGCATCTCAATTAGTC	1
TAGCTGTCCCTCTTCTCTTATGGAGATCCCTCGACCTGCAGCTCGAGCGGAAGTGCAGAACCAATGCATGCGGCCGCGAAGACAGCCCT-------------------------GCCGCGATCCGCTGCATTAATGAATCGGCCAACGCGCGgGGGAGAGGCGGTTTGCGTATTGGGCGCGGATCCGCATCTCAATTAGTC	1
TAGCTGTCCCTCTTCTCTTATGGAGATCCCTCGACCTGCAGCTCGAGCGGAAGTGCAGAACCAATGCATGCGGCCGCGAAGACAGCCCT------------------------GGCCGCGATCC---GCATTAATGAATCGGCCAACGCGCGGGGAGAGGCGGTTTGCGTATTGGGCGCGGATCCGCATCTCAATTAGTC	1
TAGCTGTCCCTCTTCTCTTATGGAGATCCCTCGACCTGCAGCTCGAGCGGAAGTGCAGAACCAATGCATGCGGCCGCGAAGACAGCCCT------------------------GGCCGCGATCCGCTGCATTAATGAATCGGCCAACGCGCGGGGAGAGGTGGTTTGCGTATTGGGCGCGGATCCGCATCTCAATTAGTC	1
TAGCTGTCCCTCTTCTCTTATGGAGATCCCTCGACCTGCAGCTCGAGCGGAAGTGCAGAACCAATGCATGCGGCCGCGAAGACAGCCCT----------------------GCGGCCGCGAAgacagccctgcCCGCAatGCATTAATGAATCGGCCAACGCGCGGGGAGAGGCGGTTTGCGTATTGGGCGCGGATCCGCATCTCAATTAGTC	1
TAGCTGTCCCTCTTCTCTTATGGAGATCCCTCGACCTGCAGCTCGAGCGGAAGTGCAGAACCAATGCATGCGGCCGCGAAGACAGCCCT----------------------GCGGCCGCGATCCGCTGCATTAATGAATCGACCAACGCGCGGGGAGAGGCGGTTTGCGTATTGGGCGCGGATCCGCATCTCAATTAGTC	1
TAGCTGTCCCTCTTCTCTTATGGAGATCCCTCGACCTGCAGCTCGAGCGGAAGTGCAGAACCAATGCATGCGGCCGCGAAGACAGCCCT----------------------GCGGCCGCGATCCGCTGCATTAATGAATCGGCCAACGCGCGGGGAGAGGCGGTTTGCGTATTGGGCGCGGATCTGCATCTCAATTAGTC	1
TAGCTGTCCCTCTTCTCTTATGGAGATCCCTCGACCTGCAGCTCGAGCGGAAGTGCAGAACCAATGCATGCGGCCGCGAAGACAGCCCT----------------------GCGGCCGCGATCCGCTGCATTAATGAATCGGCCACCGCGCGGGGAGAGGCGGGTTGCGTATTGGGCGCGGATCCGCATCTCACTTAGTC	1
TAGCTGTCCCTCTTCTCTTATGGAGATCCCTCGACCTGCAGCTCGAGCGGAAGTGCAGAACCAATGCATGCGGCCGCGAAGACAGCCCT----------------------GCGGCCGCGATTCGCTGCATTAATGAATCGGCCAACGCGCGGGGAGAGGCGGTTTGCGTATTGGGCGCGGATCCGCATCTCAATTAGTC	1
TAGCTGTCCCTCTTCTCTTATGGAGATCCCTCGACCTGCAGCTCGAGCGGAAGTGCAGAACCAATGCATGCGGCCGCGAAGACAGCCCT----------------------GCGGCCGCGCACCGCTGCATTAATGAATCGGCCAACGCGCGGGGAGAGGCGGTTTGCGTATTGGGCGCGGATCCGCATCTCAATTAGTC	1
TAGCTGTCCCTCTTCTCTTATGGAGATCCCTCGACCTGCAGCTCGAGCGGAAGTGCAGAACCAATGCATGCGGCCGCGAAGACAGCCCT----------------------GCGGGCACGATCCGCTGCATTAATGAATCGGCCAACGCGCGGGGAGAGGCGGTTTGCGTATTGGGCGCGGATCCGCATCTCAATTAGTC	1
TAGCTGTCCCTCTTCTCTTATGGAGATCCCTCGACCTGCAGCTCGAGCGGAAGTGCAGAACCAATGCATGCGGCCGCGAAGACAGCCCT------------------GTG---GGCCGCGATCCGCTGCATTAATGAATCGGCCAACGCGCGGGGAGAGGCGGTTTGCGTATTGGGCGCGGATCCGCATCTCAATTAGTC	1
TAGCTGTCCCTCTTCTCTTATGGAGATCCCTCGACCTGCAGCTCGAGCGGAAGTGCAGAACCAATGCATGCGGCCGCGAAGACAGCCCT---------------CCAGTGCGCGGCCGCGATCCGCTGCATTAATGAATCGGCCAACGCGCGGGGAGAGGCGGTTTGCGTATTGGGCGCGGATCCGCATCTCAATTAGTC	1
TAGCTGTCCCTCTTCTCTTATGGAGATCCCTCGACCTGCAGCTCGAGCGGAAGTGCAGAACCAATGCATGCGGCCGCGAAGACAGCCCT---------------GCGGTGCGCGGCCCCGATCCGCTGCATTATTGAATCGGCCAAAGAGCGGGGAGAGGCTGTTTGCGTATTGGGCGCGGATCCGCATCTCAATTAGTC	1
TAGCTGTCCCTCTTCTCTTATGGAGATCCCTCGACCTGCAGCTCGAGCGGAAGTGCAGAACCAATGCATGCGGCCGCGAAGACAGCCCT--------TCTTGCCGCGGTGCGCGGCCGCGATCCGCTGCATTAATGAATCGGCCAACGCGCGGGGAGAGGCGGTTTGCGTATTGGGCGCGGATCCGCATCTCAATTAGTC	1
TAGCTGTCCCTCTTCTCTTATGGAGATCCCTCGACCTGCAGCTCGAGCGGAAGTGCAGAACCAATGCATGCGGCCGCGAAGACAGCCCT-------AAACAGCTgaaagaaaacGC-GTGCGCGGCCGCGATCCGCTGCATTAATGAATCGGCCAACGCGCGGGGAGAGGCGGTTTGCGTATTGGGCGCGGATCCGCATCTCAATTAGTC	1
TAGCTGTCCCTCTTCTCTTATGGAGATCCCTCGACCTGCAGCTCGAGCGGAAGTGCAGAACCAATGCATGCGGCCGCGAAGACAGCCCT-------AAACAGCTgaaagaacacGC-GTGCGCGGCCGCGATCCGCTGCATTAATGAATCGGCCAACGCGCGGGGAGAGGCGGTTTGCGTATTGGGCGCGGATCCGCATCTCAATTAGTC	1
TAGCTGTCCCTCTTCTCTTATGGAGATCCCTCGACCTGCAGCTCGAGCGGAAGTGCAGAACCAATGCATGCGGCCGCGAAGACAGCCCT-------AAACAGCTgaaagaagacGC-GCGCGCGGCCGCGATCCGCTGCATTAATGAATCGGCCAACGCGCGGGGAGAGGCGGTTTGCGTATTGGGCGCGGATCCGCATCTCAATTAGTC	1
TAGCTGTCCCTCTTCTCTTATGGAGATCCCTCGACCTGCAGCTCGAGCGGAAGTGCAGAACCAATGCATGCGGCCGCGAAGACAGCCCT-------AAACAGCTgaaagaagacGC-GTGCGC-ACCGCGATCCGCTGCATTAATGAATCGGCCAACGCGCGGGGAGAGGCGGTTTGCGTATTGGGCGCGGATCCGCATCTCAATTAGTC	1
TAGCTGTCCCTCTTCTCTTATGGAGATCCCTCGACCTGCAGCTCGAGCGGAAGTGCAGAACCAATGCATGCGGCCGCGAAGACAGCCCT-------AAACAGCTgaaagaagacGC-GTGCGCGGCCGCGATCCGCTGCATTAATG-ATCGGCCAACGCGCGGGGAGAGGCGGTTTGCGTATTGGGCGCGGATCCGCATCTCAATTAGTC	1
TAGCTGTCCCTCTTCTCTTATGGAGATCCCTCGACCTGCAGCTCGAGCGGAAGTGCAGAACCAATGCATGCGGCCGCGAAGACAGCCCT-------AAACAGCTgaaagaagacGC-GTGCGCGGCCGCGATCCGCTGCATTAATGAATAGGCCAACGCGCGGGGAGAGGAGGTTTGCGTATTGGGCGCGCATACGCATCTCAAATAGTC	1
TAGCTGTCCCTCTTCTCTTATGGAGATCCCTCGACCTGCAGCTCGAGCGGAAGTGCAGAACCAATGCATGCGGCCGCGAAGACAGCCCT-------AAACAGCTgaaagaagacGC-GTGCGCGGCCGCGATCCGCTGCATTAATGAATCAGCCAACGCGCGGGGAGAGGCGGTTTGCGTATTGGGCGCGGATCCGCATCTCAATTAGTC	1
TAGCTGTCCCTCTTCTCTTATGGAGATCCCTCGACCTGCAGCTCGAGCGGAAGTGCAGAACCAATGCATGCGGCCGCGAAGACAGCCCT-------AAACAGCTgaaagaagacGC-GTGCGCGGCCGCGATCCGCTGCATTAATGAATCGACCAACGCGCGGGGAGAGGCGGTTTGCGTATTGGGCGCGGATCCGCATCTCAATTAGTC	1
TAGCTGTCCCTCTTCTCTTATGGAGATCCCTCGACCTGCAGCTCGAGCGGAAGTGCAGAACCAATGCATGCGGCCGCGAAGACAGCCCT-------AAACAGCTgaaagaagacGC-GTGCGCGGCCGCGATCCGCTGCATTAATGAATCGGCCAACGCGCGGGGAGAGGCGGTGTGCGTATTGGGCGCGGATCCGCATCTCAATTAGTC	1
TAGCTGTCCCTCTTCTCTTATGGAGATCCCTCGACCTGCAGCTCGAGCGGAAGTGCAGAACCAATGCATGCGGCCGCGAAGACAGCCCT-------AAACAGCTgaaagaagacGC-GTGCGCGGCCGCGATCCGCTGCATTAATGAATCGGCCAACGCGCGGGGAGAGGCGGTTTGCGTATACGGCGCGGATCCGCATCTCAATTAGTC	1
TAGCTGTCCCTCTTCTCTTATGGAGATCCCTCGACCTGCAGCTCGAGCGGAAGTGCAGAACCAATGCATGCGGCCGCGAAGACAGCCCT-------AAACAGCTgaaagaagacGC-GTGCGCGGCCGCGATCCGCTGCATTAATGAATCGGCCAACGCGCGGGGAGAGGCGGTTTGCGTATTGGGTGCGGATCCGCATCTCAATTAGTC	1
TAGCTGTCCCTCTTCTCTTATGGAGATCCCTCGACCTGCAGCTCGAGCGGAAGTGCAGAACCAATGCATGCGGCCGCGAAGACAGCCCT-------AAACAGCTgaaagaagacGC-GTGCGCGGCCGCGATCCGCTGCATTAATGAATCGGCCAACGCGCGGGGAGGGGCGGTTTGCGTATTGGGCGCGGATCCGCATCTCAATTAGTC	1
TAGCTGTCCCTCTTCTCTTATGGAGATCCCTCGACCTGCAGCTCGAGCGGAAGTGCAGAACCAATGCATGCGGCCGCGAAGACAGCCCT-------AAACAGCTgaaagaagacGC-GTGCGCGGCCGCGATCCGCTGCATTTATGAATCGGCCAACGCGCGGGGAGAGGCGGTTTGCGTATTGGGCGCGGATCCGCATCTCAATTAGTC	1
TAGCTGTCCCTCTTCTCTTATGGAGATCCCTCGACCTGCAGCTCGAGCGGAAGTGCAGAACCAATGCATGCGGCCGCGAAGACAGCCCT-------AAACAGCTgaaagaagacGC-GTGTGCGGCCGCGATCCGCTGCATTAATGAATCGGCCAACGCGCGGGGAGAGGCGGTTTGCGTATTGGGCGCGGATCCGCATCTCAATTAGTC	1
TAGCTGTCCCTCTTCTCTTATGGAGATCCCTCGACCTGCAGCTCGAGCGGAAGTGCAGAACCAATGCATGCGGCCGCGAAGACAGCCCT------AATATTGCCGCGGTGCGCGGCCGCGATCCGCTGCATTAATGAATCGGCCAACGCGCGGGGAGAGGCGGTTTGCGTATTGGGCGCGGATCCGCATCTCAATTAGTC	1
TAGCTGTCCCTCTTCTCTTATGGAGATCCCTCGACCTGCAGCTCGAGCGGAAGTGCAGAACCAATGCATGCGGCCGCGAAGACAGCCCT----TCTGTATTGCCGCGGTGCGCGGCCGCGATCCGCTGCATTAATGAATCGGCCAACGCGCGGGGAGAGGCGGTTTGCGTATTGGGCGCGGATCCGCATCTCAATTAGTC	1
TAGCTGTCCCTCTTCTCTTATGGAGATCCCTCGACCTGCAGCTCGAGCGGAAGTGCAGAACCAATGCATGCGGCCGCGAAGACAGCCCT-CCCGCA-------------CCGCGGCCGCGATCCGCTGCATTAATGAATCGGCCAACGCGCGGGGAGAGGCGGTTTGCGTATTGGGCGCGGATCCGCATCTCAATTAGTC	1
TAGCTGTCCCTCTTCTCTTATGGAGATCCCTCGACCTGCAGCTCGAGCGGAAGTGCAGAACCAATGCATGCGGCCGCGAAGACAGCCCT-CCCGCAATATTGCCGCGGTGCGCGGCCGCGATCCGCTGCATTAATGAATCGGCCAACGCGCGGGGAGAGGCGGTTTGCGTATTGGGCGCGGATCCGCATCTCAATTAGTC	1
TAGCTGTCCCTCTTCTCTTATGGAGATCCCTCGACCTGCAGCTCGAGCGGAAGTGCAGAACCAATGCATGCGGCCGCGAAGACAGCCCTAaacag-CCGAAAGA-AGACGC-GTGCGCGGCCGCGATCCGCTGCATTAATGAATCGGCCAACGCGCGGGGAGAGGCGGTTTGCGTATTGGGCGCGGATCCGCATCTCAATTAGTC	1
TAGCTGTCCCTCTTCTCTTATGGAGATCCCTCGACCTGCAGCTCGAGCGGAAGTGCAGAACCAATGCATGCGGCCGCGAAGACAGCCCTACCCGCACTATTGCCGCGGTGCGCGGCCGCGATCCGCTGCATTAATGAATCGGCCAACGCGCGGGGAGAGGCGGTTTGCGTATTGGGCGCGGATCCGCATCTCAATTAGTC	1
TAGCTGTCCCTCTTCTCTTATGGAGATCCCTCGACCTGCAGCTCGAGCGGAAGTGCAGAACCAATGCATGCGGCCGCGAAGACAGCCCTACCCTCACTATTGCCGCGGTGCGCGGCCGCGATCCGCTGCATTAATGAATCGGCCAACGCGCGGGGAGAGGCGGTTTGCGTATTGGGCGCGGATCCGCATCTCAATTAGTC	1
TAGCTGTCCCTCTTCTCTTATGGAGATCCCTCGACCTGCAGCTCGAGCGGAAGTGCAGAACCAATGCATGCGGCCGCGAAGACAGCCCTAgCCCGC-ATATTGCCGCGGTGCGCGGCCGCGATCCGCTGCATTAATGAATCGGCCAACGCGCGGGGAGAGGCGGTTTGCGTATTGGGCGCGGATCCGCATCTCAATTAGTC	1
TAGCTGTCCCTCTTCTCTTATGGAGATCCCTCGACCTGCAGCTCGAGCGGAAGTGCAGAACCAATGCATGCGGCCGCGAAGACAGCCCTCC-----------CCGCGGTGCGCGGCCGCGATCCGCTGCATTAATGAATCGGCCAACGCGCGGGGAGAGGCGGTTTGCGTATTGGGCGCGGATCCGCATCTCAATTAGTC	1
TAGCTGTCCCTCTTCTCTTATGGAGATCCCTCGACCTGCAGCTCGAGCGGAAGTGCAGAACCAATGCATGCGGCCGCGAAGACAGCCCTCCCC-------------------TGGCCGCGATCCGCTGCATTAATGAATCGGCCAACGCGCGGGGAGAGGCGGTTTGCGTATTGGGCGCGGATCCACATCTCAATTAGTC	1
TAGCTGTCCCTCTTCTCTTATGGAGATCCCTCGACCTGCAGCTCGAGCGGAAGTGCAGAACCAATGCATGCGGCCGCGAAGACAGCCCTCCCCCCAtaaaaaTTATTGCCGCGGTGCGCGGCCGCGATCCGCTGCATTAATGAATCGGCCAACGCGCGGGGAGAGGCGGTTTGCGTATTGGGCGCGGATCCGCATCTCAATTAGTC	1
TAGCTGTCCCTCTTCTCTTATGGAGATCCCTCGACCTGCAGCTCGAGCGGAAGTGCAGAACCAATGCATGCGGCCGCGAAGACAGCCCTCCCCGCAAAATTGCCGCGGTGCGCGGCCGCGATCCGCTGCATTAATGAATCGGCCAACGCGCGGGGAGAGGCGGTTTGCGTATTGGGCGCGGATCCGCATCTCAATTAGTC	1
TAGCTGTCCCTCTTCTCTTATGGAGATCCCTCGACCTGCAGCTCGAGCGGAAGTGCAGAACCAATGCATGCGGCCGCGAAGACAGCCCTCCCCGCAAT-------------------GCGATCCGCTGCATTAATGAATCGGCCAACGCGCGGGGAGAGGCGGTTTGCGTATTGGGCGCGGATCCGCATCTCAATTAGTC	1
TAGCTGTCCCTCTTCTCTTATGGAGATCCCTCGACCTGCAGCTCGAGCGGAAGTGCAGAACCAATGCATGCGGCCGCGAAGACAGCCCTCCCCGCAATAATGCCGCGGTGCGCGGCCGCGATCCGCTGCATTAATGAATCGGCCAACGCGCGGGGAGAGGCGGTTTGCGTATTGGGCGCGGATCCGCATCTCAATTAGTC	1
TAGCTGTCCCTCTTCTCTTATGGAGATCCCTCGACCTGCAGCTCGAGCGGAAGTGCAGAACCAATGCATGCGGCCGCGAAGACAGCCCTCCCCGCAATATTGCAGCGGTGCGCGGCCGCGATCCGCTGCATTAATGAATCGGCCAACGCGCGGGGAGAGGCGGTTTGCGTATTGGGCGCGGATCCGCATCTCAATTAGTC	1
TAGCTGTCCCTCTTCTCTTATGGAGATCCCTCGACCTGCAGCTCGAGCGGAAGTGCAGAACCAATGCATGCGGCCGCGAAGACAGCCCTCCCCGCAATATTGCCGCGGTGCGCGGCAGCGATCCGCTGCATTAATGAATCGGCCAACGCGCGGGGAGAGGCGGTTTGCGTATTGGGCGCGGATCCGCATCTCAATTAGTC	1
TAGCTGTCCCTCTTCTCTTATGGAGATCCCTCGACCTGCAGCTCGAGCGGAAGTGCAGAACCAATGCATGCGGCCGCGAAGACAGCCCTCCCCGCAATATTGCCGCGGTGCGCGGCCGCGATACGCTGCATTAATGAATCGGCCAACGCGCGGGGAGAGGCGGTTTGCGTATTGGGCGCGGATCCGCATCTCAATTAGTC	1
TAGCTGTCCCTCTTCTCTTATGGAGATCCCTCGACCTGCAGCTCGAGCGGAAGTGCAGAACCAATGCATGCGGCCGCGAAGACAGCCCTCCCCGCAATATTGCCGCGGTGCGCGGCCGTGATCCGCTGCATTAATGAATCGGCCAACGCGCGGGGAGAGGCGGTTTGCGTATTGGGCGCGGATCCGCATCTCAATTAGTC	1
TAGCTGTCCCTCTTCTCTTATGGAGATCCCTCGACCTGCAGCTCGAGCGGAAGTGCAGAACCAATGCATGCGGCCGCGAAGACAGCCCTCCCCGCATTATTGCCGCGGTGCGCGGCCGCGATACGCTGCATTAATGTATCGGCCAACGCGCGGGGAGAGGCGGTGTGCGTATTGGGCGCGGATCCACATCTCAATTAGTC	1
TAGCTGTCCCTCTTCTCTTATGGAGATCCCTCGACCTGCAGCTCGAGCGGAAGTGCAGAACCAATGCATGCGGCCGCGAAGACAGCCCTCCCCGCATTATTGCCGCGGTGCGCGGCCGCGATCCGCTGCATTAATGAATCGGCCAACGCGCGGGGAGAGGCGGTTTGCGTATTGGGCGCGGATCCGCATCTCAATTAGTC	1
TAGCTGTCCCTCTTCTCTTATGGAGATCCCTCGACCTGCAGCTCGAGCGGAAGTGCAGAACCAATGCATGCGGCCGCGAAGACAGCCCTCCCCGCATTATTGCCGCGGTGCGCGGCCGCGATCCGCTGCATTAATGACTCGGCCACCGCGCGGGGAGAGGCGGTTTGCGTATTGGGCGCGGATCCGCATCTCACTTAGTC	1
TAGCTGTCCCTCTTCTCTTATGGAGATCCCTCGACCTGCAGCTCGAGCGGAAGTGCAGAACCAATGCATGCGGCCGCGAAGACAGCCCTCCCCGCCATATTGCCGCGGTGCGCGGCCGCGATCCGCTGCATTAATGAATCGGCCAACGCGCGGGGAGAGGCGGTTTGCGTATTGGGCGCGGATCCGCATCTCAATTAGTC	1
TAGCTGTCCCTCTTCTCTTATGGAGATCCCTCGACCTGCAGCTCGAGCGGAAGTGCAGAACCAATGCATGCGGCCGCGAAGACAGCCCTCcgatCCCGCGaATATTGCGactcactgcaggggaatttgtgaGC-GTGCGCGGCCGCGATCCGCTGCATTAATGAATCGGCCAACGCGCGGGGAGAGGCGGTTTGCGTATTGGGCGCGGATCCGCATCTCAATTAGTC	1
TAGCTGTCCCTCTTCTCTTATGGAGATCCCTCGACCTGCAGCTCGAGCGGAAGTGCAGAACCAATGCATGCGGCCGCGAAGACAGCCCTCgatCCCGCGaATA-AGGCGCGActcactgcaggggaattgtgagcgTGCGCGGCCGCGATCCGCTGCATTAATGAATCGGCCAACGCGCGGGGAGAGGCGGTTTGCGTATTGGGCGCGGATCCGCATCTCAATTAGTC	1
TAGCTGTCCCTCTTCTCTTATGGAGATCCCTCGACCTGCAGCTCGAGCGGAAGTGCAGAACCAATGCATGCGGCCGCGAAGACAGCCCTCgatCCCGCGaCTATTG-CGCGActcactgcaggggaattctgagcgTGCGCGGCCGCGATCCGCTGCATTAATGAATCGGCCAACGCGCGGGGAGAGGCGGTTTGCGTATTGGGCGCGGATCCGCATCTCAATTAGTC	1
TAGCTGTCCCTCTTCTCTTATGGAGATCCCTCGACCTGCAGCTCGAGCGGAAGTGCAGAACCAATGCATGCGGCCGCGAAGACAGCCCTG------------------------------------TGCATTAATGAATCGGCCAACGCGCGGGGAGAGGCGGTTTGCGTATTGGGCGCGGATCCGCATCTCAATTAGTC	1
TAGCTGTCCCTCTTCTCTTATGGAGATCCCTCGACCTGCAGCTCGAGCGGAAGTGCAGAACCAATGCATGCGGCCGCGAAGACAGCCCTG---------------------------------CGCTGCATTAATGAATCGGCCAACGCGCGGGGAGAGGCGGTTTGCGTATTGGGCGCGGATCCGCATCTCAATTAGTC	1
TAGCTGTCCCTCTTCTCTTATGGAGATCCCTCGACCTGCAGCTCGAGCGGAAGTGCAGAACCAATGCATGCGGCCGCGAAGACAGCCCTG--------------------------CGCGATCCGCTGCATTAATGAATCGGCCAACGCGCGGGGAGAGGCGGTTTGCGTATTGGGCGCGGATCCGCATCTCAATTAGTC	1
TAGCTGTCCCTCTTCTCTTATGGAGATCCCTCGACCTGCAGCTCGAGCGGAAGTGCAGAACCAATGCATGCGGCCGCGAAGACAGCCCTG-------------CGCAGGGCGCGGCCGCGATCCGCTGCATTAATGAATCGGCCAACGCGCGGGGAGAGGCGGTTTGCGTATTGGGCGCGGATCCGCATCTCAATTAGTC	1
TAGCTGTCCCTCTTCTCTTATGGAGATCCCTCGACCTGCAGCTCGAGCGGAAGTGCAGAACCAATGCATGCGGCCGCGAAGACAGCCCTG-------------CGCGGTGCGCGGCCGCGATCCGCTGCATTAATGAATCGGCCAACGCGCGGGGAGAGGCGGTTTGCGTATTGGGCGCGGATCCGCATCTCAATTAGTC	1
TAGCTGTCCCTCTTCTCTTATGGAGATCCCTCGACCTGCAGCTCGAGCGGAAGTGCAGAACCAATGCATGCGGCCGCGAAGACAGCCCTG-----------TCCGCGGTGCGCGGCCGCGATCCGCTGCATTAATGAATCGGCCAACGCGCGGGGAGAGGCGGTTTGCGTATTGGGCGCGGATCCGCATCTCAATTAGTC	1
TAGCTGTCCCTCTTCTCTTATGGAGATCCCTCGACCTGCAGCTCGAGCGGAAGTGCAGAACCAATGCATGCGGCCGCGAAGACAGCCCTG----------GGCC-----GCGCGGCCGCGATCCGCTGCATTAATGAATCGGCCAACGCGCGGGGAGAGGCGGTTTGCGTATTGGGCGCGGATCCGCATCTCAATTAGTC	1
TAGCTGTCCCTCTTCTCTTATGGAGATCCCTCGACCTGCAGCTCGAGCGGAAGTGCAGAACCAATGCATGCGGCCGCGAAGACAGCCCTG------TTATTGCCGCGGTGCGCGGCCGCGATCCGCTGCATTAATGAATCGGCCAACGCGCGGGGAGAGGCGGTTTGCGTATTGGGCGCGGATCCGCATCTCAATTAGTC	1
TAGCTGTCCCTCTTCTCTTATGGAGATCCCTCGACCTGCAGCTCGAGCGGAAGTGCAGAACCAATGCATGCGGCCGCGAAGACAGCCCTG-CCGCA--ATTGCCGCGGTGCGCGGCCGCGATCCGCTGCATTAATGAATCGGCCAACGCGCGGGGAGAGGCGGTTTGCGTATTGGGCGCGGATCCGCATCTCAATTAGTC	1
TAGCTGTCCCTCTTCTCTTATGGAGATCCCTCGACCTGCAGCTCGAGCGGAAGTGCAGAACCAATGCATGCGGCCGCGAAGACAGCCCTG-CCGCAATAGTGCCGCGGTGCGCGGCCGCGATCCGCTGCATTAATGAATCGGCCAACGCGCGGGGAGAGGCGGTTTGCGTATTGGGCGCGGATCCGCATCTCAATTAGTC	1
TAGCTGTCCCTCTTCTCTTATGGAGATCCCTCGACCTGCAGCTCGAGCGGAAGTGCAGAACCAATGCATGCGGCCGCGAAGACAGCCCTG-CCGCAATATAGCCGCGGTGCGCGGCCGCGATCCGCTGCATTAATGAATCGGCCAACGCGCGGGGAGAGGCGGTTTGCGTATTGGGCGCGGATCCGCATCTCAATTAGTC	1
TAGCTGTCCCTCTTCTCTTATGGAGATCCCTCGACCTGCAGCTCGAGCGGAAGTGCAGAACCAATGCATGCGGCCGCGAAGACAGCCCTG-CCGCAATATTGCCGCGGTGCGCGGCCGCGATCCGCTGCATTAATGAATCGGCCAACGCGCGGGGAGAGGCGGTTTGCGTATTGGGCGCGGATCCGCATCTCACTTAGTC	1
TAGCTGTCCCTCTTCTCTTATGGAGATCCCTCGACCTGCAGCTCGAGCGGAAGTGCAGAACCAATGCATGCGGCCGCGAAGACAGCCCTG-CCGCAATATTGCCGCGGTGCGCGGCCGCGATCCGCTGCATTAATGAATCGGCCAACGCGCGGGGAGAGGCGGTTTGCGTATTGGGCGCGGATCTGCATCTCAATTAGTC	1
TAGCTGTCCCTCTTCTCTTATGGAGATCCCTCGACCTGCAGCTCGAGCGGAAGTGCAGAACCAATGCATGCGGCCGCGAAGACAGCCCTG-CCGCACTATTGCCGCGGTGCGCGGCCGCGATCCGCTGCATTAATGAATCGGCCAACGCGCGGGGAGAGGCGGTTTGCGTATTGGGCGCGGATCCGCATCTCAATTAGTC	1
TAGCTGTCCCTCTTCTCTTATGGAGATCCCTCGACCTGCAGCTCGAGCGGAAGTGCAGAACCAATGCATGCGGCCGCGAAGACAGCCCTG-CCGCATTATTGCC-CGGTGCGCGGCCGCGATCCGCTGCATTAATGAATCGGCCAACGCGCGGGGAGAGGCGGTTTGCGTATTGGGCGCGGATCCGCATCTCAATTAGTC	1
TAGCTGTCCCTCTTCTCTTATGGAGATCCCTCGACCTGCAGCTCGAGCGGAAGTGCAGAACCAATGCATGCGGCCGCGAAGACAGCCCTG-CCGCTTTATTGCCGCGGTGCGCGGCCGCGATCCGCTGCATTAATGAATCGGCCAACGCGCGGGGAGAGGCGGTTTGCGTATTGGGCGCGGATCCGCATCTCAATTAGTC	1
TAGCTGTCCCTCTTCTCTTATGGAGATCCCTCGACCTGCAGCTCGAGCGGAAGTGCAGAACCAATGCATGCGGCCGCGAAGACAGCCCTGAAAGCACTATTGCCGAGGTGCGCGGCCGCGATCCGCTGCATTAATGAATCGGCCAACGCGCGGGGAGAGGCGGTTTGCGTATTGGGCGCGGATCCGCATCTCAATTAGTC	1
TAGCTGTCCCTCTTCTCTTATGGAGATCCCTCGACCTGCAGCTCGAGCGGAAGTGCAGAACCAATGCATGCGGCCGCGAAGACAGCCCTGACC----------------------------------GCATTAATGAATCGGCCAACGCGCGGGGAGAGGCGGTTTGCGTATTGGGCGCGGATCCGCATCTCAATTAGTC	1
TAGCTGTCCCTCTTCTCTTATGGAGATCCCTCGACCTGCAGCTCGAGCGGAAGTGCAGAACCAATGCATGCGGCCGCGAAGACAGCCCTGAcCCGCAATACTGCCGCGGTGCGCGGCCGCGATCCGCTGCATTAATGAATCGGCCAACGCGCGGGGAGAGGCGGTTTGCGTATTGGGCGCGGATCCGCATCTCAATTAGTC	1
TAGCTGTCCCTCTTCTCTTATGGAGATCCCTCGACCTGCAGCTCGAGCGGAAGTGCAGAACCAATGCATGCGGCCGCGAAGACAGCCCTGACCGCAAT------------TGCGGCCGCGATCCGCTGCATTAATGAATCGGCCAACGCGCGGGGAGAGGCGGTTTGCGTATTGGGCGCGGATCCGCATCTCAATTAGTC	1
TAGCTGTCCCTCTTCTCTTATGGAGATCCCTCGACCTGCAGCTCGAGCGGAAGTGCAGAACCAATGCATGCGGCCGCGAAGACAGCCCTGACCGCAATATTGCCGCGGTGCGCTGCGGAGATCCGCTGCATTAATGAATCGGCCAACGCGAGGGGAGAGTCGGTTTGCGTATTGGGCGCGGATCCGCATCTCAATTAGTC	1
TAGCTGTCCCTCTTCTCTTATGGAGATCCCTCGACCTGCAGCTCGAGCGGAAGTGCAGAACCAATGCATGCGGCCGCGAAGACAGCCCTGACCGCATTATTGCCGCGGTGCGCGGCCGCGATCCGCTGCATTAATGAATCGGCCAACGCGCGGGGAGAGGCGGTTTGCGTATTGGGCGCGGATCCGCATCTCAATTAGTC	1
TAGCTGTCCCTCTTCTCTTATGGAGATCCCTCGACCTGCAGCTCGAGCGGAAGTGCAGAACCAATGCATGCGGCCGCGAAGACAGCCCTGACCGCCATATTGCCGCGGTGCGCGGCCGCGATCCGCTGCATTAATGAATCGGCCAACGCGCGGGGAGAGGCGGTTTGCGTATTGGGCGCGGATCCGCATCTCAATTAGTC	1
TAGCTGTCCCTCTTCTCTTATGGAGATCCCTCGACCTGCAGCTCGAGCGGAAGTGCAGAACCAATGCATGCGGCCGCGAAGACAGCCCTGACCGTttagctaccAAAaacggtcaATTTCAACCGTTTGCGGCCGCGATCCGCTGCATTAATGAATCGGCCAACGCGCGGGGAGAGGCGGTTTGCGTATTGGGCGCGGATCCGCATCTCAATTAGTC	1
TAGCTGTCCCTCTTCTCTTATGGAGATCCCTCGACCTGCAGCTCGAGCGGAAGTGCAGAACCAATGCATGCGGCCGCGAAGACAGCCCTGAgtcCTTC-ATGTTGCGcTCGTctctctgccctttcgTGCGCGGCCGCGATCCGCTGCATTAATGAATCGGCCAACGCGCGGGGAGAGGCGGTTTGCGTATTGGGCGCGGATCCGCATCTCAATTAGTC	1
TAGCTGTCCCTCTTCTCTTATGGAGATCCCTCGACCTGCAGCTCGAGCGGAAGTGCAGAACCAATGCATGCGGCCGCGAAGACAGCCCTGAgtcCTTC-ATGTTGCGctcttctctctgcGCTttcGTGCGCGGCCGCGATCCGCTGCATTAATGAATCGGCCAACGCGCGGGGAGAGGCGGTTTGCGTATTGGGCGCGGATCCGCATCTCAATTAGTC	1
TAGCTGTCCCTCTTCTCTTATGGAGATCCCTCGACCTGCAGCTCGAGCGGAAGTGCAGAACCAATGCATGCGGCCGCGAAGACAGCCCTGAgtcCTTCA----TGGTGCGCtcgtctctctgccctttcgTGCGCGGCCGCGATCCGCTGCATTAATGAATCGGCCAACGCGCGGGGAGAGGCGGTTTGCGTATTGGGCGCGGATCCGCATCTCAATTAGTC	1
TAGCTGTCCCTCTTCTCTTATGGAGATCCCTCGACCTGCAGCTCGAGCGGAAGTGCAGAACCAATGCATGCGGCCGCGAAGACAGCCCTGAgtcCTTCATGATCgctcttctctctGCC-CTttcGTGCGCGGCCGCGATCCGCTGCATTAATGAATCGGCCAACGCGCGGGGAGAGGCGGTTTGCGTATTGGGCGCGGATCCGCATCTCAATTAGTC	1
TAGCTGTCCCTCTTCTCTTATGGAGATCCCTCGACCTGCAGCTCGAGCGGAAGTGCAGAACCAATGCATGCGGCCGCGAAGACAGCCCTGAgtcCTTCATgatgcgctcaTCTCTCTGCGCtttcgTGCGCGGCCGCGATCCGCTGCATTAATGAATCGGCCAACGCGCGGGGAGAGGCGGTTTGCGTATTGGGCGCGGATCCGCATCTCAATTAGTC	1
TAGCTGTCCCTCTTCTCTTATGGAGATCCCTCGACCTGCAGCTCGAGCGGAAGTGCAGAACCAATGCATGCGGCCGCGAAGACAGCCCTGC------------------------------------------------CGGCCAACGCGCGGGGAGAGGCGGTTTGCGTATTGGGCGCGGATCCGCATCTCAATTAGTC	1
TAGCTGTCCCTCTTCTCTTATGGAGATCCCTCGACCTGCAGCTCGAGCGGAAGTGCAGAACCAATGCATGCGGCCGCGAAGACAGCCCTGC-------------------------------CAGCTGCATTAATGAATCGGCCAACGCGCGGGGAGAGGCGGTTTGCGTATTGGGCGCGGATCCGCATCTCAATTAGTC	1
TAGCTGTCCCTCTTCTCTTATGGAGATCCCTCGACCTGCAGCTCGAGCGGAAGTGCAGAACCAATGCATGCGGCCGCGAAGACAGCCCTGC-------------------------------CCGATGCATTAATGAATCGGCCAACGCGCGGGGAGAGGCGGTGTGCGTATTGGGCGCGGATCCGCATCTCAATTAGTC	1
TAGCTGTCCCTCTTCTCTTATGGAGATCCCTCGACCTGCAGCTCGAGCGGAAGTGCAGAACCAATGCATGCGGCCGCGAAGACAGCCCTGC-------------------------------CCGCCGCATTAATGAATCGGCCAACGCGCGGGGAGAGGCGGTTTGCGTATTGGGCGCGGATCCGCATCTCAATTAGTC	1
TAGCTGTCCCTCTTCTCTTATGGAGATCCCTCGACCTGCAGCTCGAGCGGAAGTGCAGAACCAATGCATGCGGCCGCGAAGACAGCCCTGC-------------------------------CCGCGGCATTAATGAATCGGCCAACGCGCGGGGAGAGGCGGTTTGCGTATTGGGCGCGGATCCGCATCTCAATTAGTC	1
TAGCTGTCCCTCTTCTCTTATGGAGATCCCTCGACCTGCAGCTCGAGCGGAAGTGCAGAACCAATGCATGCGGCCGCGAAGACAGCCCTGC-------------------------------CCGCTGCATTAATGAATAGGCCAACGCGCGGGGAGAGGCGGTTTGCGTATTGGGCGCGGATCCGCATCTCAATTAGTC	1
TAGCTGTCCCTCTTCTCTTATGGAGATCCCTCGACCTGCAGCTCGAGCGGAAGTGCAGAACCAATGCATGCGGCCGCGAAGACAGCCCTGC-------------------------------CCGCTGCATTAATGAATCGGCCAACGCGCGGGGAGAGGCGGTTTGCGTATTGGGCACGGATCCGCATCTCAATTAGTC	1
TAGCTGTCCCTCTTCTCTTATGGAGATCCCTCGACCTGCAGCTCGAGCGGAAGTGCAGAACCAATGCATGCGGCCGCGAAGACAGCCCTGC-------------------------------CCGCTGCATTAATGAATCGGCCAACGCGCGGGGAGAGGCGGTTTGCGTATTGGGCGCGGATCCGCATCTCGATTAGTC	1
TAGCTGTCCCTCTTCTCTTATGGAGATCCCTCGACCTGCAGCTCGAGCGGAAGTGCAGAACCAATGCATGCGGCCGCGAAGACAGCCCTGC-------------------------------CCGCTGCATTAATGAATCGGCCAACGCGCGGGGAGGGGCGGTTTGCGTATTGGGCGCGGATCCGCATCTCAATTAGTC	1
TAGCTGTCCCTCTTCTCTTATGGAGATCCCTCGACCTGCAGCTCGAGCGGAAGTGCAGAACCAATGCATGCGGCCGCGAAGACAGCCCTGC-------------------------------CCGCTGCATTAATGACTCGGCCAACGCGCGGGGAGAGGCGGTTTGCGTATTGGGCGCGGATCCGCATCTCAATTAGTC	1
TAGCTGTCCCTCTTCTCTTATGGAGATCCCTCGACCTGCAGCTCGAGCGGAAGTGCAGAACCAATGCATGCGGCCGCGAAGACAGCCCTGC-------------------------------CCGCTTCATTAATGAATCGGCCAACGCGCGGGGAGAGGCGGTTTGCGTATTGGGCGCGGATCCGCATCTCAATTAGTC	1
TAGCTGTCCCTCTTCTCTTATGGAGATCCCTCGACCTGCAGCTCGAGCGGAAGTGCAGAACCAATGCATGCGGCCGCGAAGACAGCCCTGC-------------------------------TCGCTGCATTAATGAATCGGCCAACGCGCGGGGAGAGGCGGTTTGCGTATTGGGCGCGGATCCGCATCTCAATTAGTC	1
TAGCTGTCCCTCTTCTCTTATGGAGATCCCTCGACCTGCAGCTCGAGCGGAAGTGCAGAACCAATGCATGCGGCCGCGAAGACAGCCCTGC------------------------------ACCGCTGCATTAATGAATCGGCCAACGCGCGGGGAGAGGCGGTTTGCGTATTGGGCGCGGATCCGCATCTCAATTAGTC	1
TAGCTGTCCCTCTTCTCTTATGGAGATCCCTCGACCTGCAGCTCGAGCGGAAGTGCAGAACCAATGCATGCGGCCGCGAAGACAGCCCTGC------------------------CAGCGATCCGCTGCATTAATGAATCGGCCAACGCGCGGGGAGAGGCGGTTTGCGTATTGGGCGCGGATCCGCATCTCAATTAGTC	1
TAGCTGTCCCTCTTCTCTTATGGAGATCCCTCGACCTGCAGCTCGAGCGGAAGTGCAGAACCAATGCATGCGGCCGCGAAGACAGCCCTGC------------------------CCGCCATCCGCTGCATTAATGAATCGGCCAACGCGCGGGGAGAGGCGGTTTGCGTATTGGGCGCGGATCCGCATCTCAATTAGTC	1
TAGCTGTCCCTCTTCTCTTATGGAGATCCCTCGACCTGCAGCTCGAGCGGAAGTGCAGAACCAATGCATGCGGCCGCGAAGACAGCCCTGC------------------------CCGCGATCCGCGGCATTAATGAATCGGCCAACGCGCGGGGAGAGGCGGTTTGCGTATTGGGCGCGGATCCGCATCTCAATTAGTC	1
TAGCTGTCCCTCTTCTCTTATGGAGATCCCTCGACCTGCAGCTCGAGCGGAAGTGCAGAACCAATGCATGCGGCCGCGAAGACAGCCCTGC------------------------CCGCGATCCGCTGCATTAATGAATCGGCCAACGCGCGGGGAGAGGCGGCTTGCGTATTGGGCGCGGATCCGCATCTCAATTAGTC	1
TAGCTGTCCCTCTTCTCTTATGGAGATCCCTCGACCTGCAGCTCGAGCGGAAGTGCAGAACCAATGCATGCGGCCGCGAAGACAGCCCTGC------------------------CCGCGATCCGCTGCATTAATGAATCGGCCAACGCGCGGGGAGAGGCGGTTTGCGTATGGGGCGCGGATCCGCATCTCAATTAGTC	1
TAGCTGTCCCTCTTCTCTTATGGAGATCCCTCGACCTGCAGCTCGAGCGGAAGTGCAGAACCAATGCATGCGGCCGCGAAGACAGCCCTGC------------------------CCGCGATCCGCTGCATTAATGAATCGGCCAACGCGCGGGGAGAGGCGGTTTGCGTATTGGACGCGGATCCGCATCTCAATTAGTC	1
TAGCTGTCCCTCTTCTCTTATGGAGATCCCTCGACCTGCAGCTCGAGCGGAAGTGCAGAACCAATGCATGCGGCCGCGAAGACAGCCCTGC------------------------CCGCGATCCGCTGCATTAATGAATCGGCCAACGCGCGGGGAGAGGCGGTTTGCGTATTGGGCGCGGATCAGCATCTCAATTAGTC	1
TAGCTGTCCCTCTTCTCTTATGGAGATCCCTCGACCTGCAGCTCGAGCGGAAGTGCAGAACCAATGCATGCGGCCGCGAAGACAGCCCTGC------------------------CCGCGATCCGCTGCATTAATGAATCGGCCAACGCGCGGGGAGAGGCGGTTTGCGTATTGGGCGCGGATCCACATCTCAATTAGTC	1
TAGCTGTCCCTCTTCTCTTATGGAGATCCCTCGACCTGCAGCTCGAGCGGAAGTGCAGAACCAATGCATGCGGCCGCGAAGACAGCCCTGC------------------------CCGCGATCCGCTGCATTAATGAATCGGCCAACGCGCGGGGAGAGGCGGTTTGCGTATTGGGCGCGGATCCGCCTCTCAATTAGTC	1
TAGCTGTCCCTCTTCTCTTATGGAGATCCCTCGACCTGCAGCTCGAGCGGAAGTGCAGAACCAATGCATGCGGCCGCGAAGACAGCCCTGC------------------------CCGCGATCCGCTGCATTAATGAATCGGCCAACGCGCGGGGAGAGGCGGTTTGCGTATTGGGCGCGGATTCGCATCTCAATTAGTC	1
TAGCTGTCCCTCTTCTCTTATGGAGATCCCTCGACCTGCAGCTCGAGCGGAAGTGCAGAACCAATGCATGCGGCCGCGAAGACAGCCCTGC------------------------CCGCGATCCGCTGCATTAATGAATCGGCCAACGCGCGGGGAGAGGCGGTTTGCGTATTGGGCGTGGATCCGCATCTCAATTAGTC	1
TAGCTGTCCCTCTTCTCTTATGGAGATCCCTCGACCTGCAGCTCGAGCGGAAGTGCAGAACCAATGCATGCGGCCGCGAAGACAGCCCTGC------------------------CCGCGATCCGCTGCATTAATGAATCGGCCAACGCGCGGGGAGAGGGGGTTTGCGTATTGGGCGCGGATCCGCATCTCAATTAGTC	1
TAGCTGTCCCTCTTCTCTTATGGAGATCCCTCGACCTGCAGCTCGAGCGGAAGTGCAGAACCAATGCATGCGGCCGCGAAGACAGCCCTGC------------------------CCGCGATCCGCTGCATTAATGAATCGGCCAACGCGCGGGGGGAGGCGGTTTGCGTATTGGGCGCGGATCCGCATCTCAATTAGTC	1
TAGCTGTCCCTCTTCTCTTATGGAGATCCCTCGACCTGCAGCTCGAGCGGAAGTGCAGAACCAATGCATGCGGCCGCGAAGACAGCCCTGC------------------------CCGCGATCCGCTGCATTAATGAATCGGCCACCGCGCGGGGAGAGGCGGTTTGCGTATTGGGCGCGGATCCGCATCTCAATTAGTC	1
TAGCTGTCCCTCTTCTCTTATGGAGATCCCTCGACCTGCAGCTCGAGCGGAAGTGCAGAACCAATGCATGCGGCCGCGAAGACAGCCCTGC------------------------CCGCGATCCGCTGCATTAATGAATCGGTCAACGCGCGGGGAGAGGCGGTTTGCGTATTGGGCGCGGATCCGCATCTCAATTAGTC	1
TAGCTGTCCCTCTTCTCTTATGGAGATCCCTCGACCTGCAGCTCGAGCGGAAGTGCAGAACCAATGCATGCGGCCGCGAAGACAGCCCTGC------------------------CCGCGATCCGCTGCATTAATGACTCGGCCAACGCGCGGGGAGAGGCGGTTTGCGTATTGGGCGCGGATCCGCATCTCAATTAGTC	1
TAGCTGTCCCTCTTCTCTTATGGAGATCCCTCGACCTGCAGCTCGAGCGGAAGTGCAGAACCAATGCATGCGGCCGCGAAGACAGCCCTGC------------------------CCGCGATCCGCTGCATTAGTGAATCGGCCAACGCGCGGGGAGAGGCGGTTTGCGTATTGGGCGCGGATCCGCATCTCAATTAGTC	1
TAGCTGTCCCTCTTCTCTTATGGAGATCCCTCGACCTGCAGCTCGAGCGGAAGTGCAGAACCAATGCATGCGGCCGCGAAGACAGCCCTGC------------------------CCGCGATCCGCTGCATTCATGAATCGGCCAACGCGCGGGGAGAGGCGGTGTGCGTATTGGGCGCGGATCCGCCTCTCACTTAGTC	1
TAGCTGTCCCTCTTCTCTTATGGAGATCCCTCGACCTGCAGCTCGAGCGGAAGTGCAGAACCAATGCATGCGGCCGCGAAGACAGCCCTGC------------------------CCGCGATCCGCTGCATTGATGAATCGGCCAACGCGCGGGGAGAGGCGGTTTGCGTATTGGGCGCGGATCCGCATCTCAATTAGTC	1
TAGCTGTCCCTCTTCTCTTATGGAGATCCCTCGACCTGCAGCTCGAGCGGAAGTGCAGAACCAATGCATGCGGCCGCGAAGACAGCCCTGC------------------------CCGCGGTCCGCTGCATTAATGAATCGGCCAACGCGCGGGGAGAGGCGGTTTGCGTATTGGGCGCGGATCCGCATCTCAATTAGTC	1
TAGCTGTCCCTCTTCTCTTATGGAGATCCCTCGACCTGCAGCTCGAGCGGAAGTGCAGAACCAATGCATGCGGCCGCGAAGACAGCCCTGC------------------------CTGCGATCCGCTGCATTAATGAATCGGCCAACGCGCGGGGAGAGGCGGTTTGCGTATTGGGCGCGGATCCGCATCTCAATTAGTC	1
TAGCTGTCCCTCTTCTCTTATGGAGATCCCTCGACCTGCAGCTCGAGCGGAAGTGCAGAACCAATGCATGCGGCCGCGAAGACAGCCCTGC------------------ACGCGGCCGCGATCCGCTGCATTAATGAATCGGCCAACGCGCGGGGAGAGGCGGTTTGCGTATTGGGCGCGGATCCGCATCTCAATTAGTC	1
TAGCTGTCCCTCTTCTCTTATGGAGATCCCTCGACCTGCAGCTCGAGCGGAAGTGCAGAACCAATGCATGCGGCCGCGAAGACAGCCCTGC-----------------GGCGCGGCCGCGATCCGCTGCATTAATGAATCGGCCAACGCGCGGGGAGAGGCGGTTTGCGTATTGGGCGCGGATCCGCATCTCAATTAGTC	1
TAGCTGTCCCTCTTCTCTTATGGAGATCCCTCGACCTGCAGCTCGAGCGGAAGTGCAGAACCAATGCATGCGGCCGCGAAGACAGCCCTGC----------------GGGCGCGGCCGCGATCCGCTGCATTAATGAATCGGCCAACGCGCGGGGAGAGGCGGTTTGCGTATTGGGCGCGGATCCGCATCTCAATTAGTC	1
TAGCTGTCCCTCTTCTCTTATGGAGATCCCTCGACCTGCAGCTCGAGCGGAAGTGCAGAACCAATGCATGCGGCCGCGAAGACAGCCCTGC--------------CAGTGCGCGGCCGCGATCCGCTGCATTAATGAATCGGCCAACGCGCGGGGAGAGGCGGTTTGCGTATTGGGCGCGGATCCGCATCTCAATTAGTC	1
TAGCTGTCCCTCTTCTCTTATGGAGATCCCTCGACCTGCAGCTCGAGCGGAAGTGCAGAACCAATGCATGCGGCCGCGAAGACAGCCCTGC-----------CCCCGGTGCGCGGCCGCGATCCGCTGCATTAATGAATCGGCCAACGCGCGGGGAGAGGCGGTTTGCGTATTGGGCGCGGATCCGCATCTCAATTAGTC	1
TAGCTGTCCCTCTTCTCTTATGGAGATCCCTCGACCTGCAGCTCGAGCGGAAGTGCAGAACCAATGCATGCGGCCGCGAAGACAGCCCTGC-----------CCGAGGTGCGCGGCCGCGATCCGCTGCATTAATGAATCGGCCAACGCGCGGGGAGAGGCGGTTTGCGTATTGGGCGCGGATCCGCATCTCAATTAGTC	1
TAGCTGTCCCTCTTCTCTTATGGAGATCCCTCGACCTGCAGCTCGAGCGGAAGTGCAGAACCAATGCATGCGGCCGCGAAGACAGCCCTGC-----------CCGCGATGCGCcttatccGGCCGCGATCCGCTGCATTAATGAATCGGCCAACGCGCGGGGAGAGGCGGTTTGCGTATTGGGCGCGGATCCGCATCTCAATTAGTC	1
TAGCTGTCCCTCTTCTCTTATGGAGATCCCTCGACCTGCAGCTCGAGCGGAAGTGCAGAACCAATGCATGCGGCCGCGAAGACAGCCCTGC-----------CCGCGGGGCGCGGCCGCGATCCGCTGCATTAATGAATCGGCCAACGCGCGGGGAGAGGCGGTTTGCGTATTGGGCGCGGATCCGCATCTCAATTAGTC	1
TAGCTGTCCCTCTTCTCTTATGGAGATCCCTCGACCTGCAGCTCGAGCGGAAGTGCAGAACCAATGCATGCGGCCGCGAAGACAGCCCTGC-----------CCGCGGTG-------------CGCTGCATTAATGAATCGGCCAACGCGCGGGGAGAGGCGGTTTGCGTATTGGGCGCGGATCCGCATCTCAATTAGTC	1
TAGCTGTCCCTCTTCTCTTATGGAGATCCCTCGACCTGCAGCTCGAGCGGAAGTGCAGAACCAATGCATGCGGCCGCGAAGACAGCCCTGC-----------CCGCGGTGC-CGGCCGCGATCCGCTGCATTAATGAATCGGCCAACGCGCGGGGAGAGGCGGTTTGCGTATTGGGCGCGGATCCGCATCTCAATTAGTC	1
TAGCTGTCCCTCTTCTCTTATGGAGATCCCTCGACCTGCAGCTCGAGCGGAAGTGCAGAACCAATGCATGCGGCCGCGAAGACAGCCCTGC-----------CCGCGGTGCACGGCCGCGATCCGCTGCATTAATGAATCGGCCAACGCGCGGGGAGAGGCGGTTTGCGTATTGGGCGCGGATCCGCATCTCAATTAGTC	1
TAGCTGTCCCTCTTCTCTTATGGAGATCCCTCGACCTGCAGCTCGAGCGGAAGTGCAGAACCAATGCATGCGGCCGCGAAGACAGCCCTGC-----------CCGCGGTGCGCG-------------GCATTAATGAATCGGCCAACGCGCGGGGAGAGGCGGTTTGCGTATTGGGCGCGGATCCGCATCTCAATTAGTC	1
TAGCTGTCCCTCTTCTCTTATGGAGATCCCTCGACCTGCAGCTCGAGCGGAAGTGCAGAACCAATGCATGCGGCCGCGAAGACAGCCCTGC-----------CCGCGGTGCGCGACCGCGATCCGCTGCATTAATGAATCGGCCAACGCGCGGGGAGAGGCGGTTTGCGTATTGGGCGCGGATCCGCATCTCAATTAGTC	1
TAGCTGTCCCTCTTCTCTTATGGAGATCCCTCGACCTGCAGCTCGAGCGGAAGTGCAGAACCAATGCATGCGGCCGCGAAGACAGCCCTGC-----------CCGCGGTGCGCGGCAGCGATCCGCTGCATTAATGAATCGGCCAACGCGCGGGGAGAGGCGGTTTGCGTATTGGGCGCGGATCCGCATCTCAATTAGTC	1
TAGCTGTCCCTCTTCTCTTATGGAGATCCCTCGACCTGCAGCTCGAGCGGAAGTGCAGAACCAATGCATGCGGCCGCGAAGACAGCCCTGC-----------CCGCGGTGCGCGGCCACGATCCGCTGCATTAATGAATCGGCCACCGCGCGGGGAGAGGCGGTTTGCGTATTGGGCGCGGATCCGCATCTCAATTAGTC	1
TAGCTGTCCCTCTTCTCTTATGGAGATCCCTCGACCTGCAGCTCGAGCGGAAGTGCAGAACCAATGCATGCGGCCGCGAAGACAGCCCTGC-----------CCGCGGTGCGCGGCCGCGATCCGCGGCCTTAATGAATCGGCCAACGCGCGGGGAGAGGCGGTTTGCGTATTGGGCGCGGATCCGCATCTCAATTAGTC	1
TAGCTGTCCCTCTTCTCTTATGGAGATCCCTCGACCTGCAGCTCGAGCGGAAGTGCAGAACCAATGCATGCGGCCGCGAAGACAGCCCTGC-----------CCGCGGTGCGCGGCCGCGATCCGCTGCATTAATGAAACGGCCAACGCGCGGGGAGAGGCGGTTTGCGTATTGGGCGCGGATCCGCATCTCAATTAGTC	1
TAGCTGTCCCTCTTCTCTTATGGAGATCCCTCGACCTGCAGCTCGAGCGGAAGTGCAGAACCAATGCATGCGGCCGCGAAGACAGCCCTGC-----------CCGCGGTGCGCGGCCGCGATCCGCTGCATTAATGAACCGGCCAACGCGCGGGGAGAGGCGGTTTGCGTATTGGGCGCGGATCCGCATCTCAATTAGTC	1
TAGCTGTCCCTCTTCTCTTATGGAGATCCCTCGACCTGCAGCTCGAGCGGAAGTGCAGAACCAATGCATGCGGCCGCGAAGACAGCCCTGC-----------CCGCGGTGCGCGGCCGCGATCCGCTGCATTAATGAATCGGCCAACGCACGGGGAGAGGCGGTTTGCGTATTGGGCGCGGATCCGCATCTCAATTAGTC	1
TAGCTGTCCCTCTTCTCTTATGGAGATCCCTCGACCTGCAGCTCGAGCGGAAGTGCAGAACCAATGCATGCGGCCGCGAAGACAGCCCTGC-----------CCGCGGTGCGCGGCCGCGATCCGCTGCATTAATGAATCGGCCAACGCGC-GGGAGAGGCGGTTTGCGTATTGGGCGCGGATCCGCATCTCAATTAGTC	1
TAGCTGTCCCTCTTCTCTTATGGAGATCCCTCGACCTGCAGCTCGAGCGGAAGTGCAGAACCAATGCATGCGGCCGCGAAGACAGCCCTGC-----------CCGCGGTGCGCGGCCGCGATCCGCTGCATTAATGAATCGGCCAACGCGCGGGGAAAGGCGGTTTGCGTATTGGGCGCGGATCCGCATCTCAATTAGTC	1
TAGCTGTCCCTCTTCTCTTATGGAGATCCCTCGACCTGCAGCTCGAGCGGAAGTGCAGAACCAATGCATGCGGCCGCGAAGACAGCCCTGC-----------CCGCGGTGCGCGGCCGCGATCCGCTGCATTAATGAATCGGCCAACGCGCGGGGAGAGGCGG---GACTA-TGGGCGCGGATCCGCATCTCAATTAGTC	1
TAGCTGTCCCTCTTCTCTTATGGAGATCCCTCGACCTGCAGCTCGAGCGGAAGTGCAGAACCAATGCATGCGGCCGCGAAGACAGCCCTGC-----------CCGCGGTGCGCGGCCGCGATCCGCTGCATTAATGAATCGGCCAACGCGCGGGGAGAGGCGGTTCGCGTATTGGGCGCGGATCCGCATCTCAATTAGTC	1
TAGCTGTCCCTCTTCTCTTATGGAGATCCCTCGACCTGCAGCTCGAGCGGAAGTGCAGAACCAATGCATGCGGCCGCGAAGACAGCCCTGC-----------CCGCGGTGCGCGGCCGCGATCCGCTGCATTAATGAATCGGCCAACGCGCGGGGAGAGGCGGTTTGCGTATTAGGCGCGGATCCGCATCTCAATTAGTC	1
TAGCTGTCCCTCTTCTCTTATGGAGATCCCTCGACCTGCAGCTCGAGCGGAAGTGCAGAACCAATGCATGCGGCCGCGAAGACAGCCCTGC-----------CCGCGGTGCGCGGCCGCGATCCGCTGCATTAATGAATCGGCCAACGCGCGGGGAGAGGCGGTTTGCGTATTGGGCGCGGATACGCATCTCAATTAGTC	1
TAGCTGTCCCTCTTCTCTTATGGAGATCCCTCGACCTGCAGCTCGAGCGGAAGTGCAGAACCAATGCATGCGGCCGCGAAGACAGCCCTGC-----------CCGCGGTGCGCGGCCGCGATCCGCTGCATTAATGAATCGGCCAACGCGCGGGGAGAGGCGGTTTGCGTATTGGGCGCGGATCCGCATCTCACTTAGTC	1
TAGCTGTCCCTCTTCTCTTATGGAGATCCCTCGACCTGCAGCTCGAGCGGAAGTGCAGAACCAATGCATGCGGCCGCGAAGACAGCCCTGC-----------CCGCGGTGCGCGGCCGCGATCCGCTGCATTAATGAATCGGCCAACGCGCGGGGAGAGGCGGTTTGCGTATTGGGCGCGGATCCGCATCTCTATTAGTC	1
TAGCTGTCCCTCTTCTCTTATGGAGATCCCTCGACCTGCAGCTCGAGCGGAAGTGCAGAACCAATGCATGCGGCCGCGAAGACAGCCCTGC-----------CCGCGGTGCGCGGCCGCGATCCGCTGCATTAATGAATCGGCCAACGCGCGGGGAGAGGCGGTTTGCGTATTGGGCGCGGATCCGTATCTCAATTAGTC	1
TAGCTGTCCCTCTTCTCTTATGGAGATCCCTCGACCTGCAGCTCGAGCGGAAGTGCAGAACCAATGCATGCGGCCGCGAAGACAGCCCTGC-----------CCGCGGTGCGCGGCCGCGATCCGCTGCATTAATGAATCGGCCAACGCGCGGGGAGAGGCGGTTTGCGTATTGGGCGCGGATCTGCATCTCAATTAGTC	1
TAGCTGTCCCTCTTCTCTTATGGAGATCCCTCGACCTGCAGCTCGAGCGGAAGTGCAGAACCAATGCATGCGGCCGCGAAGACAGCCCTGC-----------CCGCGGTGCGCGGCCGCGATCCGCTGCATTAATGAATCGGCCAACGCGCGGGGAGAGGCGGTTTGCGTATTGGGCGCGGTTCCGCATCTCAATTAGTC	1
TAGCTGTCCCTCTTCTCTTATGGAGATCCCTCGACCTGCAGCTCGAGCGGAAGTGCAGAACCAATGCATGCGGCCGCGAAGACAGCCCTGC-----------CCGCGGTGCGCGGCCGCGATCCGCTGCATTAATGAATCGGCCAACGCGCGGGGAGAGGCGGTTTGCGTATTGGGCGTGGATCCGCATCTCAATTAGTC	1
TAGCTGTCCCTCTTCTCTTATGGAGATCCCTCGACCTGCAGCTCGAGCGGAAGTGCAGAACCAATGCATGCGGCCGCGAAGACAGCCCTGC-----------CCGCGGTGCGCGGCCGCGATCCGCTGCATTAATGAATCGGCCAACGCGCGGGGAGAGGCGGTTTGCGTATTGGGTGCGGATCCGCATCTCAATTAGTC	1
TAGCTGTCCCTCTTCTCTTATGGAGATCCCTCGACCTGCAGCTCGAGCGGAAGTGCAGAACCAATGCATGCGGCCGCGAAGACAGCCCTGC-----------CCGCGGTGCGCGGCCGCGATCCGCTGCATTAATGAATCGGCCAACGCGCGGGGAGAGGCGGTTTGCGTGTTGGGCGCGGATCCGCATCTCAATTAGTC	1
TAGCTGTCCCTCTTCTCTTATGGAGATCCCTCGACCTGCAGCTCGAGCGGAAGTGCAGAACCAATGCATGCGGCCGCGAAGACAGCCCTGC-----------CCGCGGTGCGCGGCCGCGATCCGCTGCATTAATGAATCGGCCAACGCGCGGGGAGAGGCGTTTTGCGTATTGGGCGCGGATCCGCATCTCAATTAGTC	1
TAGCTGTCCCTCTTCTCTTATGGAGATCCCTCGACCTGCAGCTCGAGCGGAAGTGCAGAACCAATGCATGCGGCCGCGAAGACAGCCCTGC-----------CCGCGGTGCGCGGCCGCGATCCGCTGCATTAATGAATCGGCCAACGCGCGGGGCGAGGCGGTTTGCGTCTTGGGCGCGGATCCGCATCTCAATTAGTC	1
TAGCTGTCCCTCTTCTCTTATGGAGATCCCTCGACCTGCAGCTCGAGCGGAAGTGCAGAACCAATGCATGCGGCCGCGAAGACAGCCCTGC-----------CCGCGGTGCGCGGCCGCGATCCGCTGCATTAATGAATCGGCCAATGCGCGGGGAGAGGCGGTTTGCGTATTGGGCGCGGATCCGCATCTCAATTAGTC	1
TAGCTGTCCCTCTTCTCTTATGGAGATCCCTCGACCTGCAGCTCGAGCGGAAGTGCAGAACCAATGCATGCGGCCGCGAAGACAGCCCTGC-----------CCGCGGTGCGCGGCCGCGATCCGCTGCATTAATGAATCGGCCGACGCGCGGGGAGAGGCGGTTTGCGTATTGGGCGCGGATCCGCATCTCAATTAGTC	1
TAGCTGTCCCTCTTCTCTTATGGAGATCCCTCGACCTGCAGCTCGAGCGGAAGTGCAGAACCAATGCATGCGGCCGCGAAGACAGCCCTGC-----------CCGCGGTGCGCGGCCGCGATCCGCTGCATTAATGAATCGGGCAACGCGCGGGGAGAGGCGGTTTGCGTATTGGGCGCGGATCCGCATCTCAATTAGTC	1
TAGCTGTCCCTCTTCTCTTATGGAGATCCCTCGACCTGCAGCTCGAGCGGAAGTGCAGAACCAATGCATGCGGCCGCGAAGACAGCCCTGC-----------CCGCGGTGCGCGGCCGCGATCCGCTGCATTGATGAATCGGCCAACGCGCGGGGAGAGGCGGTTTGCGTATTGGGCGCGGATCCGCATCTCAATTAGTC	1
TAGCTGTCCCTCTTCTCTTATGGAGATCCCTCGACCTGCAGCTCGAGCGGAAGTGCAGAACCAATGCATGCGGCCGCGAAGACAGCCCTGC-----------CCGCGGTGCGCGGCCGCGATCCGCTGCGTTAATGAATCGGCCAACGCGCGGGGAGAGGCGGTTTGCGTATTGGGCGCGGATCCGCATCTCAATTAGTC	1
TAGCTGTCCCTCTTCTCTTATGGAGATCCCTCGACCTGCAGCTCGAGCGGAAGTGCAGAACCAATGCATGCGGCCGCGAAGACAGCCCTGC-----------CCGCGGTGCGCGGCCTCGATCCGCTGCATTAATGAATCGGCCAACGCGCGGGGAGAGGCGGTTTGCGTATTGGGCGCGGATCCGCATCTCAATTAGTC	1
TAGCTGTCCCTCTTCTCTTATGGAGATCCCTCGACCTGCAGCTCGAGCGGAAGTGCAGAACCAATGCATGCGGCCGCGAAGACAGCCCTGC-----------CCGCGGTGCGCGGCTGCGATCCGCTGCATTAATGAATCGGCCAACGCGCGGGGAGAGGCGGTTTGCGTATTGGGCGCGGATCCGCATCTCAATTAGTC	1
TAGCTGTCCCTCTTCTCTTATGGAGATCCCTCGACCTGCAGCTCGAGCGGAAGTGCAGAACCAATGCATGCGGCCGCGAAGACAGCCCTGC-----------CCGCGGTGCTCGGCCGCGATCCGCTGCATTAATGAATCGGCCAACGCGCGGGGAGAGGCGGTTTGCGTATTGGGCGCGGATCCGCATCTCAATTAGTC	1
TAGCTGTCCCTCTTCTCTTATGGAGATCCCTCGACCTGCAGCTCGAGCGGAAGTGCAGAACCAATGCATGCGGCCGCGAAGACAGCCCTGC-----------CCGCGGTGTGCGGCCGCGATCCGCTGCATTAATGAATCGGCCAACGCGCGGGGAGAGGCGGTTTGCGTATTGGGCGCGGATCCGCATCTCAATTAGTC	1
TAGCTGTCCCTCTTCTCTTATGGAGATCCCTCGACCTGCAGCTCGAGCGGAAGTGCAGAACCAATGCATGCGGCCGCGAAGACAGCCCTGC-----------CCTCGGTGCGCGGCCGCGATCCGCTGCATTAATGAATCGGCCAACGCGCGGGGAGAGGCGGTTTGCGTATTGGGCGCGGATCCGCATCTCAATTAGTC	1
TAGCTGTCCCTCTTCTCTTATGGAGATCCCTCGACCTGCAGCTCGAGCGGAAGTGCAGAACCAATGCATGCGGCCGCGAAGACAGCCCTGC---------GGCCGCGGTGCGCGGCCGCGATCCGCTGCATTAATGAATCGGCCAACGCGCGGGGAGAGGCGGTTTGCGTATTGGGCGCGGATCCGCATCTCAATTAGTC	1
TAGCTGTCCCTCTTCTCTTATGGAGATCCCTCGACCTGCAGCTCGAGCGGAAGTGCAGAACCAATGCATGCGGCCGCGAAGACAGCCCTGC--------TT--CGCGGTGCGCGGCCGCGATCCGCTGCATTAATGAATCGGCCAACGCGCGGGGAGAGGCGGTTTGCGTATTGGGCGCGGATCCGCATCTCAATTAGTC	1
TAGCTGTCCCTCTTCTCTTATGGAGATCCCTCGACCTGCAGCTCGAGCGGAAGTGCAGAACCAATGCATGCGGCCGCGAAGACAGCCCTGC--------TTGCCGCGGTGCGCGGCCGCGATCCGCTGCATTAATGAATCGGCCAACGCGCGGGGAGAGGCGGTTTGCGTATTGGGCGCGGATCCGCATCTCAATTAGTC	1
TAGCTGTCCCTCTTCTCTTATGGAGATCCCTCGACCTGCAGCTCGAGCGGAAGTGCAGAACCAATGCATGCGGCCGCGAAGACAGCCCTGC-------ATTGCC------CTgCGGCCGCGATCCGCTGCATTAATGAATCGGCCAACGCGCGGGGAGAGGCGGTTTGCGTATTGGGCGCGGATCCGCATCTCAATTAGTC	1
TAGCTGTCCCTCTTCTCTTATGGAGATCCCTCGACCTGCAGCTCGAGCGGAAGTGCAGAACCAATGCATGCGGCCGCGAAGACAGCCCTGC------AATTGCCGCGGTGCGCGGCCGCGATCCGCTGCATTAATGAATCGGCCAACGCGCGGGGAGAGGCGGTTTGCGTATTGGGCGCGGATCCGCATCTCAATTAGTC	1
TAGCTGTCCCTCTTCTCTTATGGAGATCCCTCGACCTGCAGCTCGAGCGGAAGTGCAGAACCAATGCATGCGGCCGCGAAGACAGCCCTGC------TATTGCCGCGGTGCGCGGCCGCGATCCGCTGCATTAATGAATCGGCCAACGCGCGGGGAGAGGCGGTTTGCGTATTGGGCGCGGATCCGCATCTCAATTAGTC	1
TAGCTGTCCCTCTTCTCTTATGGAGATCCCTCGACCTGCAGCTCGAGCGGAAGTGCAGAACCAATGCATGCGGCCGCGAAGACAGCCCTGC-----AAATTGCCGCGGTGCGCGGCCGCGATCCGCTGCATTAATGAATCGGCCAACGCGCGGGGAGAGGCGGTTTGCGTATTGGGCGCGGATCCGCATCTCAATTAGTC	1
TAGCTGTCCCTCTTCTCTTATGGAGATCCCTCGACCTGCAGCTCGAGCGGAAGTGCAGAACCAATGCATGCGGCCGCGAAGACAGCCCTGC---GAA---------GGTGCGCGGCCGCGATCCGCTGCATTAATGAATCGGCCAACGCGCGGGGAGAGGCGGTTTGCGTATTGGGCGCGGATCCGCATCTCAATTAGTC	1
TAGCTGTCCCTCTTCTCTTATGGAGATCCCTCGACCTGCAGCTCGAGCGGAAGTGCAGAACCAATGCATGCGGCCGCGAAGACAGCCCTGC---GAAGACAGC----------------------CTGCATTAATGAATCGGCCAACGCGCGGGGAGAGGCGGTTTGCGTATTGGGCGCGGATCCGCATCTCAATTAGTC	1
TAGCTGTCCCTCTTCTCTTATGGAGATCCCTCGACCTGCAGCTCGAGCGGAAGTGCAGAACCAATGCATGCGGCCGCGAAGACAGCCCTGC---TACTATTGCCGCGGTGCGCGGCCGCGATCCGCTGCATTAATGAATCGGCCAACGCGCGGGGAGAGGCGGTTTGCGTATTGGGCGCGGATCCGCATCTCAATTAGTC	1
TAGCTGTCCCTCTTCTCTTATGGAGATCCCTCGACCTGCAGCTCGAGCGGAAGTGCAGAACCAATGCATGCGGCCGCGAAGACAGCCCTGCACGCAATATTGCCGCGGTGCGCGGCCGCGATCCGCTGCATTAATGAATCGGCCAACGCGCGGGGAGAGGCGGTTTGCGTATTGGGCGCGGATCAGCATCTCAATTAGTC	1
TAGCTGTCCCTCTTCTCTTATGGAGATCCCTCGACCTGCAGCTCGAGCGGAAGTGCAGAACCAATGCATGCGGCCGCGAAGACAGCCCTGCACGCAATATTGCCGCGGTGCGCGGCCGCGATCCGCTGCATTAATGAATCGGCCAACGCGCGGGGAGAGGCGGTTTGCGTATTGGGCGCGGATCCACATCTCAATTAGTC	1
TAGCTGTCCCTCTTCTCTTATGGAGATCCCTCGACCTGCAGCTCGAGCGGAAGTGCAGAACCAATGCATGCGGCCGCGAAGACAGCCCTGCACGCATTATTGCCGCGGTGCGCGGCCGCGATCCGCTGCATTAATGAATCGGCCAACGCGCGGGGAGAGGCGGTTTGCGTATTGGGCGCGGATCCGCATCTCAATTAGTC	1
TAGCTGTCCCTCTTCTCTTATGGAGATCCCTCGACCTGCAGCTCGAGCGGAAGTGCAGAACCAATGCATGCGGCCGCGAAGACAGCCCTGCACTtggCAGtacatcaagtgtatcatatgccaagtacgcccccTATTGACGTcAATGAcacattGCGGCCGCGATCCGCTGCATTAATGAATCGGCCAACGCGCGGGGAGAGGCGGTTTGCGTATTGGGCGCGGATCCGCATCTCAATTAGTC	1
TAGCTGTCCCTCTTCTCTTATGGAGATCCCTCGACCTGCAGCTCGAGCGGAAGTGCAGAACCAATGCATGCGGCCGCGAAGACAGCCCTGCAgaacCAatgCAAT------------CGCGGCCGCGATCCGCTGCATTAATGAATCGGCCAACGCGCGGGGAGAGGCGGTTTGCGTATTGGGCGCGGATCCGCATCTCAATTAGTC	1
TAGCTGTCCCTCTTCTCTTATGGAGATCCCTCGACCTGCAGCTCGAGCGGAAGTGCAGAACCAATGCATGCGGCCGCGAAGACAGCCCTGCAgcC-CA---------------GCGGCCGCGATCCGCTGCATTAATGAATCGGCCAACGCGCGGGGAGAGGCGGTTTGCGTATTGGGCGCGGATCCGCATCTCAATTAGTC	1
TAGCTGTCCCTCTTCTCTTATGGAGATCCCTCGACCTGCAGCTCGAGCGGAAGTGCAGAACCAATGCATGCGGCCGCGAAGACAGCCCTGCC-----------------------------------GCATTAATGAATCGGCCAACGCGCGGGGAGAGGCGGTTTGCGTATTGGGCGCGGATCCGCATCTCAATTAGTC	1
TAGCTGTCCCTCTTCTCTTATGGAGATCCCTCGACCTGCAGCTCGAGCGGAAGTGCAGAACCAATGCATGCGGCCGCGAAGACAGCCCTGCC------------------------------CAGCTGCATTAATGAATCGGCCAACGCGCGGGGAGAGGCGGTTTGCGTATTGGGCGCGGATCCGCATCTCAATTAGTC	1
TAGCTGTCCCTCTTCTCTTATGGAGATCCCTCGACCTGCAGCTCGAGCGGAAGTGCAGAACCAATGCATGCGGCCGCGAAGACAGCCCTGCC-----------------------------ACCGCTGCATTAATGAATCGGCCAACGCGCGGGGAGAGGCGGTTTGCGTATTGGGCGCGGATCCGCATCTCAATTAGTC	1
TAGCTGTCCCTCTTCTCTTATGGAGATCCCTCGACCTGCAGCTCGAGCGGAAGTGCAGAACCAATGCATGCGGCCGCGAAGACAGCCCTGCC--------------------CGGCCGCGATCCGCTGCATTAATGAATCGACCAACGCGCGGGGAGAGGCGGTTTGCGTATTGGGCGCGGATCCGCATCTCAATTAGTC	1
TAGCTGTCCCTCTTCTCTTATGGAGATCCCTCGACCTGCAGCTCGAGCGGAAGTGCAGAACCAATGCATGCGGCCGCGAAGACAGCCCTGCC--------------------CGGCCGCGATCCGCTGCATTAATGAATCGGCCAACGCGCGGGGAGAGGAGGTTTGCGTATTGGGCGCGGATCCGCATCTCAATTAGTC	1
TAGCTGTCCCTCTTCTCTTATGGAGATCCCTCGACCTGCAGCTCGAGCGGAAGTGCAGAACCAATGCATGCGGCCGCGAAGACAGCCCTGCC------------------CCCGGCCGCGATCCGCTGCATTAATGAATCGGCCAACGCGCGGGGAGAGGCGGTTTGCGTATTGGGCGCGGATCCGCATCTCAATTAGTC	1
TAGCTGTCCCTCTTCTCTTATGGAGATCCCTCGACCTGCAGCTCGAGCGGAAGTGCAGAACCAATGCATGCGGCCGCGAAGACAGCCCTGCC------------------CGCGG----------------TAATGAATCGGCCAACGCGCGGGGAGAGGCGGTTTGCGTATTGGGCGCGGATCCGCATCTCAAGTAGTC	1
TAGCTGTCCCTCTTCTCTTATGGAGATCCCTCGACCTGCAGCTCGAGCGGAAGTGCAGAACCAATGCATGCGGCCGCGAAGACAGCCCTGCC------------------CGCGG-------CCGCTGCATTAATGAATCGGCCAACGCGCGGGGAGAGGCGGTTTGCGTATTGGGCGCGGATCCGCATCTCAATTAGTC	1
TAGCTGTCCCTCTTCTCTTATGGAGATCCCTCGACCTGCAGCTCGAGCGGAAGTGCAGAACCAATGCATGCGGCCGCGAAGACAGCCCTGCC------------------CGCGGCCGC------ATGCATTAATGAATCGGCCAACGCGCGGGGAGAGGCGGTTTGCGTATTGGGCGCGGATCCGCATCTCAATTAGTC	1
TAGCTGTCCCTCTTCTCTTATGGAGATCCCTCGACCTGCAGCTCGAGCGGAAGTGCAGAACCAATGCATGCGGCCGCGAAGACAGCCCTGCC------------------CGCGGCCGCGATCCGCTGCATCAATGAATCGGCCAACGCGCGGGGAGAGGCGGTTTGCGTATTGGGCGCGGATCCGCATCTCAATTAGTC	1
TAGCTGTCCCTCTTCTCTTATGGAGATCCCTCGACCTGCAGCTCGAGCGGAAGTGCAGAACCAATGCATGCGGCCGCGAAGACAGCCCTGCC------------------CGCGGCCGCGATCCGCTGCATTAAGGACTCGCCCAACGCGCGGGGAGAGGCGGTTTGCGTATTGGGCGCGGATCCGCATCTCAATTAGTC	1
TAGCTGTCCCTCTTCTCTTATGGAGATCCCTCGACCTGCAGCTCGAGCGGAAGTGCAGAACCAATGCATGCGGCCGCGAAGACAGCCCTGCC------------------CGCGGCCGCGATCCGCTGCATTAATGAATCGGCCAACGCGCGGGGAGAGGCGGGTTGCGTATTGGGCGCGGATCCGCATCTCAAGTAGTC	1
TAGCTGTCCCTCTTCTCTTATGGAGATCCCTCGACCTGCAGCTCGAGCGGAAGTGCAGAACCAATGCATGCGGCCGCGAAGACAGCCCTGCC------------------CGCGGCCGCGATCCGCTGCATTAATGAATCGGCCAACGCGCGGGGAGAGGCGGTTTGCGTAGTGGGCGCGGATCCGCATCTCAATTAGTC	1
TAGCTGTCCCTCTTCTCTTATGGAGATCCCTCGACCTGCAGCTCGAGCGGAAGTGCAGAACCAATGCATGCGGCCGCGAAGACAGCCCTGCC------------------CGCGGCCGCGATCCGCTGCATTAATGAATCGGCCAACGCGCGGGGAGAGGCGGTTTGCGTATTGGGCGCGGATCCACATCTCAATTAGTC	1
TAGCTGTCCCTCTTCTCTTATGGAGATCCCTCGACCTGCAGCTCGAGCGGAAGTGCAGAACCAATGCATGCGGCCGCGAAGACAGCCCTGCC------------------CGCGGCCGCGATCCGCTGCATTAATGAATCGGCCAACGCGCGGGGAGAGGCGGTTTGCGTATTGGGCGCGGATCCGCATCACAATTAGTC	1
TAGCTGTCCCTCTTCTCTTATGGAGATCCCTCGACCTGCAGCTCGAGCGGAAGTGCAGAACCAATGCATGCGGCCGCGAAGACAGCCCTGCC------------------CGCGGCCGCGATCCGCTGCATTAATGAATCGGCCAACGCGCGGGGAGAGGCGGTTTGTGTATTGGGCGCGGATCCGCATCTCAATTAGTC	1
TAGCTGTCCCTCTTCTCTTATGGAGATCCCTCGACCTGCAGCTCGAGCGGAAGTGCAGAACCAATGCATGCGGCCGCGAAGACAGCCCTGCC------------------CGCGGCCGCGATCCGCTGCATTAATGAATCGGCCACCGCGCGGGGAGAGGCGGTTTGCGTATTGGGCGCGGATCCGCATCTCAATTAGTC	1
TAGCTGTCCCTCTTCTCTTATGGAGATCCCTCGACCTGCAGCTCGAGCGGAAGTGCAGAACCAATGCATGCGGCCGCGAAGACAGCCCTGCC------------------CGCGGCCGCGATCCGCTGTATTAATGAATCGGCCAACGCGCGGGGAGAGGCGGTTTGCGTATTGGGCGCGGATCCGCATCTCAATTAGTC	1
TAGCTGTCCCTCTTCTCTTATGGAGATCCCTCGACCTGCAGCTCGAGCGGAAGTGCAGAACCAATGCATGCGGCCGCGAAGACAGCCCTGCC------------------CGCGGCCGCGCACCGCTGCATTAATGAATCGGCCAACGCGCGGGGAGAGGCGGTTTGCGTATTGGGCGCGGATCCGCATCCCAATTAGTC	1
TAGCTGTCCCTCTTCTCTTATGGAGATCCCTCGACCTGCAGCTCGAGCGGAAGTGCAGAACCAATGCATGCGGCCGCGAAGACAGCCCTGCC------------------TGCGGCCGCGATCCGCTGCATTAATGAATCGGCCAACGCGC-GGGAGAGGCGGTTTGCGTATTGGGCGCGGATCCGCATCTCAATTAGTC	1
TAGCTGTCCCTCTTCTCTTATGGAGATCCCTCGACCTGCAGCTCGAGCGGAAGTGCAGAACCAATGCATGCGGCCGCGAAGACAGCCCTGCC----------------TGTGCGGCCGCGATCCGCTGCATTAATGAATCGGCCAACGCGCGGGGAGAGGCGGTTTGCGTATTGGGCGCGGATCCGCATCTCAATTAGTC	1
TAGCTGTCCCTCTTCTCTTATGGAGATCCCTCGACCTGCAGCTCGAGCGGAAGTGCAGAACCAATGCATGCGGCCGCGAAGACAGCCCTGCC-------------CGGTGCGCGGCCGCGATCCGCTACATTAATGAATCGGCCAACGCGCGGGGAGAGGCGGTTTGCGTATTGGGCGCGGATCCGCATCTCAATTAGTC	1
TAGCTGTCCCTCTTCTCTTATGGAGATCCCTCGACCTGCAGCTCGAGCGGAAGTGCAGAACCAATGCATGCGGCCGCGAAGACAGCCCTGCC-------------CGGTGCGCGGCCGCGATCCGCTGCATTAATGAATCGGCCAACGCGCGGGGAGAGGCGGTCTGCGTATTGGGCGCGGATCCGCATCTCAATTAGTC	1
TAGCTGTCCCTCTTCTCTTATGGAGATCCCTCGACCTGCAGCTCGAGCGGAAGTGCAGAACCAATGCATGCGGCCGCGAAGACAGCCCTGCC-------------GGGTGCGCGGCCGCGATCCGCTGCATTAATGAATCGGCCAACGCGCGGGGAGAGGCGGTTTGCGTATTGGGCGCGGATCCGCATCTCAATTAGTC	1
TAGCTGTCCCTCTTCTCTTATGGAGATCCCTCGACCTGCAGCTCGAGCGGAAGTGCAGAACCAATGCATGCGGCCGCGAAGACAGCCCTGCC-------------TGGTGCGCGGCCGCGATCCGCTGCATTAATGAATCGGCCAACGCGCGGGGAGAGGCGGTTTGCGTATTGGGCGCGGATCCGCATCTCAATTAGTC	1
TAGCTGTCCCTCTTCTCTTATGGAGATCCCTCGACCTGCAGCTCGAGCGGAAGTGCAGAACCAATGCATGCGGCCGCGAAGACAGCCCTGCC----------CCCCTGTGCGCGGCCGCGATCCGCTGCATTAATGAATCGGCCAACGCGCGGGGAGAGGCGGTTTGCGTATTGGGCGCGGATCCGCATCTCAATTAGTC	1
TAGCTGTCCCTCTTCTCTTATGGAGATCCCTCGACCTGCAGCTCGAGCGGAAGTGCAGAACCAATGCATGCGGCCGCGAAGACAGCCCTGCC----------CCGCGGTGCGCGGCCGCGATCCGCTGCATTAATGAATCGGCCAACGCGCGGGGAGAGGCGGTTTGCGTATTGGGCGCGGATCCGCATCTCAATTAGTC	1
TAGCTGTCCCTCTTCTCTTATGGAGATCCCTCGACCTGCAGCTCGAGCGGAAGTGCAGAACCAATGCATGCGGCCGCGAAGACAGCCCTGCC----------CTGCGGTGCGCGGCCGCGATCCGCTGCATTAATGAATCGGCCAACGCGCGGGGAGAGGCGGTTTGCGTATTGGGCGCGGATCCGCATCTCAATTAGTC	1
TAGCTGTCCCTCTTCTCTTATGGAGATCCCTCGACCTGCAGCTCGAGCGGAAGTGCAGAACCAATGCATGCGGCCGCGAAGACAGCCCTGCC---------ACCGCGGTGCGCGGCCGCGATCCGCTGCATTAATGAATCGGCCAACGCGCGGGGAGAGGCGGTTTGCGTATTGGGCGCGGATCCGCATCTCAATTAGTC	1
TAGCTGTCCCTCTTCTCTTATGGAGATCCCTCGACCTGCAGCTCGAGCGGAAGTGCAGAACCAATGCATGCGGCCGCGAAGACAGCCCTGCC--------AGCCGCGGTGCGCGGCCGCGATCCGCTGCATTAATGAATCGGCCAACGCGCGGGGAGAGGCGGTTTGCGTATTGGGCGCGGATCCGCATCTCAATTAGTC	1
TAGCTGTCCCTCTTCTCTTATGGAGATCCCTCGACCTGCAGCTCGAGCGGAAGTGCAGAACCAATGCATGCGGCCGCGAAGACAGCCCTGCC-----TATTGCCGCGGTGCGCGGCCGCGATCCGCTGCATTAATGAATCGGCCAACGCGCGGGGAGAGGCGGTTTGCGTATTGGGCGCGGATCCGCATCTCAATTAGTC	1
TAGCTGTCCCTCTTCTCTTATGGAGATCCCTCGACCTGCAGCTCGAGCGGAAGTGCAGAACCAATGCATGCGGCCGCGAAGACAGCCCTGCC--CAATATTGCCGCGGTGCGCGGCCGCGATCCGCTGCATTAATGAATCGACCAACGCGCGGGGAGAGGCGGTTTGCGTATTGGGCGCGGATCCGCATCTCAATTAGTC	1
TAGCTGTCCCTCTTCTCTTATGGAGATCCCTCGACCTGCAGCTCGAGCGGAAGTGCAGAACCAATGCATGCGGCCGCGAAGACAGCCCTGCC--CTTTATTGCCGCGGTGCGCGGCCGCGATCCGCTGCATTAATGAATCGGCCAACGCGCGGGGAGAGGCGGTTTGCGTATTGGGCGCGGATCCGCATCTCAATTAGTC	1
TAGCTGTCCCTCTTCTCTTATGGAGATCCCTCGACCTGCAGCTCGAGCGGAAGTGCAGAACCAATGCATGCGGCCGCGAAGACAGCCCTGCCAGATCTATTGCCTCGGTGCGCGGCCGCGATCCGCTGCATTAATGAATCGGCCAACGCGCGGGGAGAGGCGGTTTGCGTATTGGGCGCGGATCCGCATCTCAATTAGTC	1
TAGCTGTCCCTCTTCTCTTATGGAGATCCCTCGACCTGCAGCTCGAGCGGAAGTGCAGAACCAATGCATGCGGCCGCGAAGACAGCCCTGCCAGC-TTATTGCCGCGGTGCGCGGCCGCGATCCGCTGCATTAATGAATCGGCCAACGCGCGGGGAGAGGCGGTTTGCGTATTGGGCGCGGATCCGCATCTCAATTAGTC	1
TAGCTGTCCCTCTTCTCTTATGGAGATCCCTCGACCTGCAGCTCGAGCGGAAGTGCAGAACCAATGCATGCGGCCGCGAAGACAGCCCTGCCAGCA------------------------ATCCGCTGCATTAATGAATCGGCCAACGCGCGGGGAGAGGCGGTTTGCGTATTGGGCGCGGATCCGCATCTCAATTAGTC	1
TAGCTGTCCCTCTTCTCTTATGGAGATCCCTCGACCTGCAGCTCGAGCGGAAGTGCAGAACCAATGCATGCGGCCGCGAAGACAGCCCTGCCAGCAATATTGACGCGGTGCGCGGCCCCGATCCGCTGCATTAATGAATCTGACAACGCGCGGGGAGAGGCGGTGTGCGTATTGGGCGCGGATCAGCAACTCAATTAGTC	1
TAGCTGTCCCTCTTCTCTTATGGAGATCCCTCGACCTGCAGCTCGAGCGGAAGTGCAGAACCAATGCATGCGGCCGCGAAGACAGCCCTGCCAGCAATATTGCCGCGGTGCGCGGCCGCGATCCGCTGCATTAATGGATCGGCCAACGCGCGGGGAGAGGCGGTTTGCGTATTGGGCGCGGATCCGCATCTCAATTAGTC	1
TAGCTGTCCCTCTTCTCTTATGGAGATCCCTCGACCTGCAGCTCGAGCGGAAGTGCAGAACCAATGCATGcggccgcgaagacagccctgccagcattgtgtgagcaaaaggccagcaaaaggCGGCCGCGAAGACAGCCCTGCCCGCAATATTGCCGCGGTGCGCGGCCGCGATCCGCTGCATTAATGAATCGGCCAACGCGCGGGGAGAGGCGGTTTGCGTATTGGGCGCGGATCCGCATCTCAATTAGTC	1
TAGCTGTCCCTCTTCTCTTATGGAGATCCCTCGACCTGCAGCTCGAGCGGAAGTGCAGAACCAATGCATGCGGCCGCGAAGACAGCCCTGCCAGCTATATTGCCGCGGTGCGCGGCCGCGATCCGCTGCATTAATGAATCGGCCAACGCGCGGGGAGAGGCGGTTTGCGTATTGGGCGCGGATCCGCATCTCAATTAGTC	1
TAGCTGTCCCTCTTCTCTTATGGAGATCCCTCGACCTGCAGCTCGAGCGGAAGTGCAGAACCAATGCATGCGGCCGCGAAGACAGCCCTGCCAGCTCTATTGCCGCGGTGCGCGGCCGCGATCCGCTGCATTAATGAATCGGCCAACGCGCGGGGAGAGGCGGTTTGCGTATTGGGCGCGGATCCGCATCTCAATTAGTC	1
TAGCTGTCCCTCTTCTCTTATGGAGATCCCTCGACCTGCAGCTCGAGCGGAAGTGCAGAACCAATGCATGCGGCCGCGAAGACAGCCCTGCCAGGTTTAATGTGTCGGTGCGCGGCCGCGATCCGCTGCATTAATGAATCGGCCAACGCGCGGGGAGAGGCGGTTTGCGTATTGGGCGCGGATCCGCATCTCAATTAGTC	1
TAGCTGTCCCTCTTCTCTTATGGAGATCCCTCGACCTGCAGCTCGAGCGGAAGTGCAGAACCAATGCATGCGGCCGCGAAGACAGCCCTGCCATCAATATTGCCGCGGTGCGCGGCCGCGATCCGCTGCATTAATGAATCGGCCAACGCGCGGGGAGAGGCGGTTTGCGTATTGGGCGCGGATCCGCATCTCAATTAGTC	1
TAGCTGTCCCTCTTCTCTTATGGAGATCCCTCGACCTGCAGCTCGAGCGGAAGTGCAGAACCAATGCATGCGGCCGCGAAGACAGCCCTGCCATTAATGaaT------------CGGCCGCGATCCGCTGCATTAATGAATCGGCCAACGCGCGGGGAGAGGCGGTTTGCGTATTGGGCGCGGATCCGCATCTCAATTAGTC	1
TAGCTGTCCCTCTTCTCTTATGGAGATCCCTCGACCTGCAGCTCGAGCGGAAGTGCAGAACCAATGCATGCGGCCGCGAAGACAGCCCTGCCC----------------------------------GCATTAATGAATCGACCAACGCGCGGGGAGAGGCGGTTTGCGTATTGGGCGCGGATCCGCATCTCAATTAGTC	1
TAGCTGTCCCTCTTCTCTTATGGAGATCCCTCGACCTGCAGCTCGAGCGGAAGTGCAGAACCAATGCATGCGGCCGCGAAGACAGCCCTGCCC----------------------------------GCATTAATGAATCGGCCAACGCGCGGGGAGAGGCGGTTTGCGTATTGGGCGTGGATCCGCATCTCAATTAGTC	1
TAGCTGTCCCTCTTCTCTTATGGAGATCCCTCGACCTGCAGCTCGAGCGGAAGTGCAGAACCAATGCATGCGGCCGCGAAGACAGCCCTGCCC----------------------------------GCATTAATGAATCGGCCAACGCGCGGGGAGAGGCGGTTTGCGTATTGGGTGCGGATCCGCATCTCAATTAGTC	1
TAGCTGTCCCTCTTCTCTTATGGAGATCCCTCGACCTGCAGCTCGAGCGGAAGTGCAGAACCAATGCATGCGGCCGCGAAGACAGCCCTGCCC----------------------------------GCATTAATGAATCGGCCAACGCGCGGGGTGAGGCGGTTTGCGTATTGGGCGCGGATCCGCATCTCAATTAGTC	1
TAGCTGTCCCTCTTCTCTTATGGAGATCCCTCGACCTGCAGCTCGAGCGGAAGTGCAGAACCAATGCATGCGGCCGCGAAGACAGCCCTGCCC----------------------------------GCATTAATGAATCGGCCAATGCGCGGGGAGAGGCGGTTTGCGTATTGGGCGCGGATCCGCATCTCAATTAGTC	1
TAGCTGTCCCTCTTCTCTTATGGAGATCCCTCGACCTGCAGCTCGAGCGGAAGTGCAGAACCAATGCATGCGGCCGCGAAGACAGCCCTGCCC-------------------------CGATCCGCTGCATTAATGAATCGGCCAACGCGCGGGGAGAGGCGGTTTGCGTATTGGGCGCGGATCCGCATCTCAATTAGTC	1
TAGCTGTCCCTCTTCTCTTATGGAGATCCCTCGACCTGCAGCTCGAGCGGAAGTGCAGAACCAATGCATGCGGCCGCGAAGACAGCCCTGCCC-------------------------TGATCCGCTGCATTAATGAATCGGCCAACGCGCGGGGAGAGGCGGGTTGCGTATTGGGCGCGGATCCGCATCTCAATTAGTC	1
TAGCTGTCCCTCTTCTCTTATGGAGATCCCTCGACCTGCAGCTCGAGCGGAAGTGCAGAACCAATGCATGCGGCCGCGAAGACAGCCCTGCCC---------------------GCCGCGATCCGCTGCATTAATGAATCGGCCAACGCGCGGGGAGAGGCGGTTTGCATATTGGGCGCGGATCCGCATCTCAATTAGTC	1
TAGCTGTCCCTCTTCTCTTATGGAGATCCCTCGACCTGCAGCTCGAGCGGAAGTGCAGAACCAATGCATGCGGCCGCGAAGACAGCCCTGCCC-------------------CGGCCGCGATCCGCTGCATTAATGAATCGGCCAACGCGCGGGGAGAGGCGGTTTGCGTATTGGGCGCGGATCCGCATCTCAATTAGTC	1
TAGCTGTCCCTCTTCTCTTATGGAGATCCCTCGACCTGCAGCTCGAGCGGAAGTGCAGAACCAATGCATGCGGCCGCGAAGACAGCCCTGCCC----------------GCGC-ACCGCG----GCTGCATTAATGAATCGGCCAACGCGCGGGGAGAGGCGGTTTGCGTATTGGGCGCGGATCCGCATCTCAATTAGTC	1
TAGCTGTCCCTCTTCTCTTATGGAGATCCCTCGACCTGCAGCTCGAGCGGAAGTGCAGAACCAATGCATGCGGCCGCGAAGACAGCCCTGCCC----------------GCGCGGCCGCGATCCGCTGCATTAATGAATCGGCCAACGCGCGGGGAGAGGCGGTTTGCGTATTTGGCGCGGATCCGCATCTCAATTAGTC	1
TAGCTGTCCCTCTTCTCTTATGGAGATCCCTCGACCTGCAGCTCGAGCGGAAGTGCAGAACCAATGCATGCGGCCGCGAAGACAGCCCTGCCC----------------GCGCGGCCGCGATCCGCTGCATTAATGAATCGGCCAACGCGCGGGGAGAGGCGGTTTGCGTGTTGGGCGCGGATCCGCATCTCAATTAGTC	1
TAGCTGTCCCTCTTCTCTTATGGAGATCCCTCGACCTGCAGCTCGAGCGGAAGTGCAGAACCAATGCATGCGGCCGCGAAGACAGCCCTGCCC----------------GCGCGGCCGCGCACCGCGGCAATAATGAATCGGCCAACGCGCGGGGAGAGGCGGTTTGCGTATTGGGCGCGGATCCGCATCTCAATTAGTC	1
TAGCTGTCCCTCTTCTCTTATGGAGATCCCTCGACCTGCAGCTCGAGCGGAAGTGCAGAACCAATGCATGCGGCCGCGAAGACAGCCCTGCCC----------------GCGGAGCCGCGATCCGCTGCATTAATGAATCGGCCAACGCGCGGGGAGAGGCGGTTTGCGTATTGGGCGCGGATCCGCATCTCAATTAGTC	1
TAGCTGTCCCTCTTCTCTTATGGAGATCCCTCGACCTGCAGCTCGAGCGGAAGTGCAGAACCAATGCATGCGGCCGCGAAGACAGCCCTGCCC---------------CGCGCGGCCGCGATCCGCTGCATTAATGAATCGGCCAACGCGCGGGGAGAGGCGGTTTGCGTATTGGGCGCGGATCCGCATCTCAATTAGTC	1
TAGCTGTCCCTCTTCTCTTATGGAGATCCCTCGACCTGCAGCTCGAGCGGAAGTGCAGAACCAATGCATGCGGCCGCGAAGACAGCCCTGCCC---------------CGCGCGGCCGCGATCCGCTGCATTGATGAATCGGCCAACGCGCGGGGAGAGGCGGTTTGCGTATTGGGCGCGGATCCGCATCTCAATTAGTC	1
TAGCTGTCCCTCTTCTCTTATGGAGATCCCTCGACCTGCAGCTCGAGCGGAAGTGCAGAACCAATGCATGCGGCCGCGAAGACAGCCCTGCCC---------------CGCGCGGCCGCtgcggataacgctcgtcgtttggtatggcttcattcagctccggttcccaacGATGcCGCTGCATTAATGAATCGGCCAACGCGCGGGGAGAGGCGGTTTGCGTATTGGGCGCGGATCCGCATCTCAATTAGTC	1
TAGCTGTCCCTCTTCTCTTATGGAGATCCCTCGACCTGCAGCTCGAGCGGAAGTGCAGAACCAATGCATGCGGCCGCGAAGACAGCCCTGCCC---------------TGC----CCGCGATCCGCTGCATTAATGAATCGGCCAACGCGCGGGGAGAGGCGGTTTGCGTATTGGGCGCGGATCCGCATCTCAATTAGTC	1
TAGCTGTCCCTCTTCTCTTATGGAGATCCCTCGACCTGCAGCTCGAGCGGAAGTGCAGAACCAATGCATGCGGCCGCGAAGACAGCCCTGCCC---------------TGCCCGGCCGCGATCCGCTGCATTAATGAATCGGCCAACGCGCGGGGAGAGGCGGTTTGCGTATTGGGCGCGGATCCGCATCTCAATTAGTC	1
TAGCTGTCCCTCTTCTCTTATGGAGATCCCTCGACCTGCAGCTCGAGCGGAAGTGCAGAACCAATGCATGCGGCCGCGAAGACAGCCCTGCCC--------------CTGCGCGGCCGCGATCCGCTGCATTAATGAATCGGCCAACGCGCGGGGAGAGGCGGTTTGCGTATTGGGCGCGGATCCGCATCTCAATTAGTC	1
TAGCTGTCCCTCTTCTCTTATGGAGATCCCTCGACCTGCAGCTCGAGCGGAAGTGCAGAACCAATGCATGCGGCCGCGAAGACAGCCCTGCCC--------------GTGCGCGGCCGCGATCCGCTGCATTAATGAATCGGCCAACGCGCGGGGAGAGGCGGTTTGCGTATTGGGCGCGGATCTGCATCTCAATTAGTC	1
TAGCTGTCCCTCTTCTCTTATGGAGATCCCTCGACCTGCAGCTCGAGCGGAAGTGCAGAACCAATGCATGCGGCCGCGAAGACAGCCCTGCCC------------CGTT--------GCGATCCGCTGCATTAATGAATCGGCCAACGCGCGGGGAGAGGCGGTTTGCGTATTGGGCGCGGATCCGCATCTCAATTAGTC	1
TAGCTGTCCCTCTTCTCTTATGGAGATCCCTCGACCTGCAGCTCGAGCGGAAGTGCAGAACCAATGCATGCGGCCGCGAAGACAGCCCTGCCC------------TGATGCGCGGCCGCGATCCGCTGCATTAATGAATCGGCCAACGCGCGGGGAGAGGCGGTTTGCGTATTGGGCGCGGATCCGCATCTCAATTAGTC	1
TAGCTGTCCCTCTTCTCTTATGGAGATCCCTCGACCTGCAGCTCGAGCGGAAGTGCAGAACCAATGCATGCGGCCGCGAAGACAGCCCTGCCC--------GCCGCgatccGCTGCGCGGCCGCGATCCGCTGCATTAATGAATCGGCCAACGCGCGGGGAGAGGCGGTTTGCGTATTGGGCGCGGATCCGCATCTCAATTAGTC	1
TAGCTGTCCCTCTTCTCTTATGGAGATCCCTCGACCTGCAGCTCGAGCGGAAGTGCAGAACCAATGCATGCGGCCGCGAAGACAGCCCTGCCC-------CGCC-CGGTGCGCGGCCGCGATCCGCTGCATTAATGAATCGGCCAACGCGCGGGGAGAGGCGGTTTGCGTATTGGGCGCGGATCCGCATCTCAATTAGTC	1
TAGCTGTCCCTCTTCTCTTATGGAGATCCCTCGACCTGCAGCTCGAGCGGAAGTGCAGAACCAATGCATGCGGCCGCGAAGACAGCCCTGCCC-------TGC--CTGTGCGCGGCCGCGATCCGCTGCATTAATGAATCGGCCAACGCGCGGGGAGAGGCGGTTTGCGTATTGGGCGCGGATCCGCATCTCAATTAGTC	1
TAGCTGTCCCTCTTCTCTTATGGAGATCCCTCGACCTGCAGCTCGAGCGGAAGTGCAGAACCAATGCATGCGGCCGCGAAGACAGCCCTGCCC-------TGCC------CGCGGCCGCGATCCGCTGCATTAATGAATCGGCCAACGCGCGGGGAGAGGCGGTTTGCGTATTGGGCGCGGATCCGCATCTCAATTAGTC	1
TAGCTGTCCCTCTTCTCTTATGGAGATCCCTCGACCTGCAGCTCGAGCGGAAGTGCAGAACCAATGCATGCGGCCGCGAAGACAGCCCTGCCC-------TGCC----CGCGCGGCCGCGATCCGCTGCATTAATGAATCGGCCAACGCGCGGGGAGAGGCGGTTTGCGTATTGGGCGCGGATCCGCATCTCAATTAGTC	1
TAGCTGTCCCTCTTCTCTTATGGAGATCCCTCGACCTGCAGCTCGAGCGGAAGTGCAGAACCAATGCATGCGGCCGCGAAGACAGCCCTGCCC-------TGCC-CTGTGCGCGGCCGCGATCCGCTGCATTAATGAATCGGCCAACGCGCGGGGAGAGGCGGTTTGCGTATTGGGCGCGGATCCGCATCTCAATTAGTC	1
TAGCTGTCCCTCTTCTCTTATGGAGATCCCTCGACCTGCAGCTCGAGCGGAAGTGCAGAACCAATGCATGCGGCCGCGAAGACAGCCCTGCCC-------TGCCCTGCCGCGCGGCCGCGATCCGCTGCATTAATGAATCGGCCAACGCGCGGGGAGAGGCGGTTTGCGTATTGGGCGCGGATCCGCATCTCAATTAGTC	1
TAGCTGTCCCTCTTCTCTTATGGAGATCCCTCGACCTGCAGCTCGAGCGGAAGTGCAGAACCAATGCATGCGGCCGCGAAGACAGCCCTGCCC-------TGCCGCGGTGCGCGGCCGCGATCCGCTGCATTAATGAATCGGCCAACGCGCGGGGAGAGGCGGTTTGCGTATTGGGCGCGGATCCGCATCTCAATTAGTC	1
TAGCTGTCCCTCTTCTCTTATGGAGATCCCTCGACCTGCAGCTCGAGCGGAAGTGCAGAACCAATGCATGCGGCCGCGAAGACAGCCCTGCCC----AATTGCCGCGGTGCGCGGCCGCGATCCGCTGCATTAATGAATCGGCCAACGCGCGGGGAGAGGCGGTTTGCGTATTGGGCGCGGATCCGCATCTCAATTAGTC	1
TAGCTGTCCCTCTTCTCTTATGGAGATCCCTCGACCTGCAGCTCGAGCGGAAGTGCAGAACCAATGCATGCGGCCGCGAAGACAGCCCTGCCC----TGTTCCCCC--TCgCGCGGCCGCGATCCGCTGCATTAATGAATCGGCCAACGCGCGGGGAGAGGCGGTTTGCGTATTGGGCGCGGATCCGCATCTCAATTAGTC	1
TAGCTGTCCCTCTTCTCTTATGGAGATCCCTCGACCTGCAGCTCGAGCGGAAGTGCAGAACCAATGCATGCGGCCGCGAAGACAGCCCTGCCC---ATATTGCCGCGGTGCGCGGCCGCGATCCGCTGCATTAATGAATCGGCCAACGCGCGGGGAGAGGCGGTTTGCGTATTGGGCGCGGATCCGCATCTCAATTAGTC	1
TAGCTGTCCCTCTTCTCTTATGGAGATCCCTCGACCTGCAGCTCGAGCGGAAGTGCAGAACCAATGCATGCGGCCGCGAAGACAGCCCTGCCC-CAATAATG-CGCGGTGCGCGGCCGCGATCCGCTGCATTAATGAATCGGCCAACGCGCGGGGAGAGGCGGTTTGCGTATTGGGCGCGGATCCGCATCTCAATTAGTC	1
TAGCTGTCCCTCTTCTCTTATGGAGATCCCTCGACCTGCAGCTCGAGCGGAAGTGCAGAACCAATGCATGCGGCCGCGAAGACAGCCCTGCCC-CAATAATGCCGCGGTGCGCGGCCGCGATCCGCTGCATTCATGAATCGGCCAACGCGCGGGGAGAGGCGGTTTGCGTATTGGGCGCGGATCCGCATCTCAATTAGTC	1
TAGCTGTCCCTCTTCTCTTATGGAGATCCCTCGACCTGCAGCTCGAGCGGAAGTGCAGAACCAATGCATGCGGCCGCGAAGACAGCCCTGCCC-CAATAgtttgaTTG-------------------------GCATTAATGAATCGGCCAACGCGCGGGGAGAGGCGGTTTGCGTATTGGGCGCGGATCCGCATCTCAATTAGTC	1
TAGCTGTCCCTCTTCTCTTATGGAGATCCCTCGACCTGCAGCTCGAGCGGAAGTGCAGAACCAATGCATGCGGCCGCGAAGACAGCCCTGCCC-CAATATTGCCGCGGTGCGCGGCCGCGATCCGCGGCATTAATGAATCGGCCAACGCGCGGGGAGAGGCGGTTTGCGTATTGGGCGCGGATCCGCATCTCAATTAGTC	1
TAGCTGTCCCTCTTCTCTTATGGAGATCCCTCGACCTGCAGCTCGAGCGGAAGTGCAGAACCAATGCATGCGGCCGCGAAGACAGCCCTGCCC-CAATATTGCCGCGGTGCGCGGCCGCGATCCGCTGCATTAATGAATCGGCCAACGCGCGGGGAGAGGCGGTTTGCGTGTTGGGCGCGGATCCGCATCTCAATTAGTC	1
TAGCTGTCCCTCTTCTCTTATGGAGATCCCTCGACCTGCAGCTCGAGCGGAAGTGCAGAACCAATGCATGCGGCCGCGAAGACAGCCCTGCCC-CAATATTGCCGCGGTGCGCGGCCGCGATCCGCTGCATTAATGAATCGGCCAACGCGCGGGGCGAGGCGGTTTGCGTATTGGGCGCGGGTCCGCATCTCAATTAGTC	1
TAGCTGTCCCTCTTCTCTTATGGAGATCCCTCGACCTGCAGCTCGAGCGGAAGTGCAGAACCAATGCATGCGGCCGCGAAGACAGCCCTGCCC-CAATATTGCCGCGGTGCGCGGCCGCGATCCGCTGCATTAATGAATCGGCCCACGCGCGGGGAGAGGCGGTTTGCGGATTGGGCGCGGATCCGCATCTCAATTAGTC	1
TAGCTGTCCCTCTTCTCTTATGGAGATCCCTCGACCTGCAGCTCGAGCGGAAGTGCAGAACCAATGCATGCGGCCGCGAAGACAGCCCTGCCC-CAATATTGCCGCGGTGCGCGGCCGCGATCCGCTGCATTAATGACTCGGCCAACGCGCGGGGAGAGGCGGTTTGCGTATTGGGCGCGGATCCGCATCTCAATTAGTC	1
TAGCTGTCCCTCTTCTCTTATGGAGATCCCTCGACCTGCAGCTCGAGCGGAAGTGCAGAACCAATGCATGCGGCCGCGAAGACAGCCCTGCCC-CAATATTGCCGCGGTGCGCGGCCGCGATCCGCTGCATTTATGAATCGGCCAACGCGCGGGGAGAGGCGGTTTGCGTATTGGGCGCGGATCCGCATCTCAATTAGTC	1
TAGCTGTCCCTCTTCTCTTATGGAGATCCCTCGACCTGCAGCTCGAGCGGAAGTGCAGAACCAATGCATGCGGCCGCGAAGACAGCCCTGCCC-CAATgcggattcattATTGCCGCGGTGCGCGGCCGCGATCCGCTGCATTAATGAATCGGCCAACGCGCGGGGAGAGGCGGTTTGCGTATTGGGCGCGGATCCGCATCTCAATTAGTC	1
TAGCTGTCCCTCTTCTCTTATGGAGATCCCTCGACCTGCAGCTCGAGCGGAAGTGCAGAACCAATGCATGCGGCCGCGAAGACAGCCCTGCCC-CACCATTGCCGCGGTGCGCGGCCGCGATCCGCTGCATTAATGAATCGGCCAACGCGCGGGGAGAGGCGGTTTGCGTATTGGGCGCGGATCCGCATCTCAATTAGTC	1
TAGCTGTCCCTCTTCTCTTATGGAGATCCCTCGACCTGCAGCTCGAGCGGAAGTGCAGAACCAATGCATGCGGCCGCGAAGACAGCCCTGCCC-CATTATTGCCGCGGTGCGCGGCCGCGATCCGCTGCATTAATGAATCGACCAACGCGCGGGGAGAGGCGGTTTGCGTATTGGGCGCGGATCCGCATCTCAATTAGTC	1
TAGCTGTCCCTCTTCTCTTATGGAGATCCCTCGACCTGCAGCTCGAGCGGAAGTGCAGAACCAATGCATGCGGCCGCGAAGACAGCCCTGCCC-CATTATTGCCGCGGTGCGCGGCCGCGATCCGCTGCATTAATGAATCGGCCAACGCGCGGGGAGAGGCGGTTTGCGTATTAGGCGCGGATCCGCATCTCAATTAGTC	1
TAGCTGTCCCTCTTCTCTTATGGAGATCCCTCGACCTGCAGCTCGAGCGGAAGTGCAGAACCAATGCATGCGGCCGCGAAGACAGCCCTGCCC-CATTATTGCCGCGGTGCGCGGCCGCGATCCGCTGCATTAATGAATCGGCCAACGCGCGGGGAGAGGCGGTTTGCGTATTGGGCGCGGATCCGCATCCCAATTAGTC	1
TAGCTGTCCCTCTTCTCTTATGGAGATCCCTCGACCTGCAGCTCGAGCGGAAGTGCAGAACCAATGCATGCGGCCGCGAAGACAGCCCTGCCC-CCATATTGC---------GGGCCGCGATCCGCTGCATTAATGAATCGGCCAACGCGCGGGGAGAGGCGGTTTGCGTATTGGGCGCGGATCCGCATCTCAATTAGTC	1
TAGCTGTCCCTCTTCTCTTATGGAGATCCCTCGACCTGCAGCTCGAGCGGAAGTGCAGAACCAATGCATGCGGCCGCGAAGACAGCCCTGCCC-CCGTATTGCCGCGGTGCGCGGCCGCGATCCGCTGCATTAATGAATCGGCCAACGCGCGGGGAGAGGCGGTTTGCGTATTGGGCGCGGATCCGCATCTCAATTAGTC	1
TAGCTGTCCCTCTTCTCTTATGGAGATCCCTCGACCTGCAGCTCGAGCGGAAGTGCAGAACCAATGCATGCGGCCGCGAAGACAGCCCTGCCC-CCTTATTGCCGCGGTGCGCGGCCGCGATCCGCTGCATTAATGAATCGGCCAACGCGCGGGGAGAGGCGGTTTGCGTATTGGGCGCGGATCCGCATCTCAATTAGTC	1
TAGCTGTCCCTCTTCTCTTATGGAGATCCCTCGACCTGCAGCTCGAGCGGAAGTGCAGAACCAATGCATGCGGCCGCGAAGACAGCCCTGCCC-CGATATTGCCGCGGTGCGCGGCCGCGATCCGCTGCATTAATGAATCGGCCAACGCGCGGGGAGAGGCGGTTTGCGTATTGGGCGCGGATCCGCATCTCAATTAGTC	1
TAGCTGTCCCTCTTCTCTTATGGAGATCCCTCGACCTGCAGCTCGAGCGGAAGTGCAGAACCAATGCATGCGGCCGCGAAGACAGCCCTGCCCAC-ATATTGCCGCGGTGCGCGGCCGCGATCCGCTGCATTAATGAATCGGCCAACGAGCGGGGAGAGGCGGTTTGCGTATTGGGCGCGGATCCGCATCTCAATTAGTC	1
TAGCTGTCCCTCTTCTCTTATGGAGATCCCTCGACCTGCAGCTCGAGCGGAAGTGCAGAACCAATGCATGCGGCCGCGAAGACAGCCCTGCCCACA------------------------ATCCGCTGCATTAATGAATCGGCCAACGCGCGGGGAGAGGCGGTTTGCGTATTGGGCGCGGATCCGCATCTCAATTAGTC	1
TAGCTGTCCCTCTTCTCTTATGGAGATCCCTCGACCTGCAGCTCGAGCGGAAGTGCAGAACCAATGCATGCGGCCGCGAAGACAGCCCTGCCCACAAATTTGCCGCGGTGCGCGGCCGCGATCCGCTGCATTAATGAATCGGCCAACGCGCGGGGAGAGGCGGTTTGCGTATTGGGCGCGGATCCGCATCTCAATTAGTC	1
TAGCTGTCCCTCTTCTCTTATGGAGATCCCTCGACCTGCAGCTCGAGCGGAAGTGCAGAACCAATGCATGCGGCCGCGAAGACAGCCCTGCCCACAATAATGCC-CGGTGCGCGGCCGCGATCCGCTGCATTAATGAATCGGTCAACGCGCGGGGAGAGGCGGTTTGCGTATTGGGCGCGGATCCGCATCTCAATTAGTC	1
TAGCTGTCCCTCTTCTCTTATGGAGATCCCTCGACCTGCAGCTCGAGCGGAAGTGCAGAACCAATGCATGCGGCCGCGAAGACAGCCCTGCCCACAATAGTGCCGCGGTGCGCGGCCGCGATCCGCTGCATTAATGACTCGGCCAACGCGCGGGGAGAGGCGGTTTGCGTATTGGGCGCGGATCCGCATCTCAATTAGTC	1
TAGCTGTCCCTCTTCTCTTATGGAGATCCCTCGACCTGCAGCTCGAGCGGAAGTGCAGAACCAATGCATGCGGCCGCGAAGACAGCCCTGCCCACAATATTGCCGCGGGGCGCGGCCGCGATCCGCTGCATTAATGAATCGGCCAACGCGCGGGGAGAGGCGGTTTGCGTATTGGGCGCGGATCCGCATCTCAATTAGTC	1
TAGCTGTCCCTCTTCTCTTATGGAGATCCCTCGACCTGCAGCTCGAGCGGAAGTGCAGAACCAATGCATGCGGCCGCGAAGACAGCCCTGCCCACAATATTGCCGCGGTGCGCGGCCGCGATCCGCTGCATTAATGAATCGGCCAACGCACGGGGAGAGGCGGTTTGCGTATTGGGCGCGGATCCGCATCTCAATTAGTC	1
TAGCTGTCCCTCTTCTCTTATGGAGATCCCTCGACCTGCAGCTCGAGCGGAAGTGCAGAACCAATGCATGCGGCCGCGAAGACAGCCCTGCCCACAATATTGCCGCGGTGCGCGGCCGCGATCCGCTGCATTAATGAATCGGCCAACGCGCGGGGAGAGGCGGTTTGCGTATTGGGCGCGGATACGCATCTCAATTAGTC	1
TAGCTGTCCCTCTTCTCTTATGGAGATCCCTCGACCTGCAGCTCGAGCGGAAGTGCAGAACCAATGCATGCGGCCGCGAAGACAGCCCTGCCCACAATATTGCCGCGGTGCGCGGCCGCGATCCGCTGCATTAATGAATCGGCCAACGCGCGGGGAGAGGCGGTTTGCGTATTGGGCGCGGATCCGCCTCTCAATTAGTC	1
TAGCTGTCCCTCTTCTCTTATGGAGATCCCTCGACCTGCAGCTCGAGCGGAAGTGCAGAACCAATGCATGCGGCCGCGAAGACAGCCCTGCCCACAATATTGCCGCGGTGCGCGGCCGCGATCCGCTGCATTAATGAATCGGCCACCGCGCGGGGAGAGGCGGTTTGCGTATTGGGCGCGGATCCGCATCTCAATTAGTC	1
TAGCTGTCCCTCTTCTCTTATGGAGATCCCTCGACCTGCAGCTCGAGCGGAAGTGCAGAACCAATGCATGCGGCCGCGAAGACAGCCCTGCCCACAATATTGCCGCGGTGCGCGGCCGCGATCCGCTGCATTAATGAATTGGCCAACGCGCGGGGAGAGGCGGTTTGCGTATTGGGCGCGGATCCGCATCTCAATTAGTC	1
TAGCTGTCCCTCTTCTCTTATGGAGATCCCTCGACCTGCAGCTCGAGCGGAAGTGCAGAACCAATGCATGCGGCCGCGAAGACAGCCCTGCCCACAATATTGCCGCGGTGCGCGGCCGCGATCCGCTGCATTTATGAATCGGCCAACGCGCGGGGAGAGGCGGTTTGCGTATTGGGCGCGGATCCGCATCTCAATTAGTC	1
TAGCTGTCCCTCTTCTCTTATGGAGATCCCTCGACCTGCAGCTCGAGCGGAAGTGCAGAACCAATGCATGCGGCCGCGAAGACAGCCCTGCCCACAATATTGCCGCGGTGCGCGGCCGCGCTCCGCTGCATTAATGAATCGGCCCACGCGCGGGGAGAGGCGGTTTGCGTATTGGGCGCGGATCCGCATCTCAATTAGTC	1
TAGCTGTCCCTCTTCTCTTATGGAGATCCCTCGACCTGCAGCTCGAGCGGAAGTGCAGAACCAATGCATGCGGCCGCGAAGACAGCCCTGCCCACAATATTGCCGCGGTGCGCGGCCGTGATCCGCTGCATTAATGAATCGGCCAACGCGCGGGGAGAGGCGGTTTGCGTATTGGGCGCGGATCCGCATCTCAATTAGTC	1
TAGCTGTCCCTCTTCTCTTATGGAGATCCCTCGACCTGCAGCTCGAGCGGAAGTGCAGAACCAATGCATGCGGCCGCGAAGACAGCCCTGCCCACAATATTGCCGCGGTGCGCGGTCGCGATCCGCTGCATTAATGAATCGGCCAACGCGCGGGGAGAGGCGGTTTGCGTATTGGGCGCGGATCCGCATCTCAATTAGTC	1
TAGCTGTCCCTCTTCTCTTATGGAGATCCCTCGACCTGCAGCTCGAGCGGAAGTGCAGAACCAATGCATGCGGCCGCGAAGACAGCCCTGCCCACACTATTGCCGCGGTGCGCGGCCGCGATCCGCTGCATTAATGAATCGGCCAACGCGCGGGGAGAGGCGGTGTGCGTATTGGGCGCGGATCCGCATCTCAATTAGTC	1
TAGCTGTCCCTCTTCTCTTATGGAGATCCCTCGACCTGCAGCTCGAGCGGAAGTGCAGAACCAATGCATGCGGCCGCGAAGACAGCCCTGCCCACAGTATTGCCGCGGTGCGCGGCCGCGATCCGCTGCATTAATGAATCGGCCAACGCGCGGGGAGAGGCGGTTTGCGTATTGGGCGCGGATCCGCATCTCAATTAGTC	1
TAGCTGTCCCTCTTCTCTTATGGAGATCCCTCGACCTGCAGCTCGAGCGGAAGTGCAGAACCAATGCATGCGGCCGCGAAGACAGCCCTGCCCACATTATTGCCGCGGT--------------------------------------GCGCGGGGAGAGGCGGTTTGCGTATTGGGCGCGGATCCGCATCTCAATTAGTC	1
TAGCTGTCCCTCTTCTCTTATGGAGATCCCTCGACCTGCAGCTCGAGCGGAAGTGCAGAACCAATGCATGCGGCCGCGAAGACAGCCCTGCCCACGaTTATTGCCGCGGTGCGCGGCCGCGATCCGCTGCATTAATGAATCGGCCAACGCGCGGGGAGAGGCGGTTTGCGTATTGGGCGCGGATCCGCATCTCAATTAGTC	1
TAGCTGTCCCTCTTCTCTTATGGAGATCCCTCGACCTGCAGCTCGAGCGGAAGTGCAGAACcaatgcatgcggccgcgaagacagccctgcccCAATGCATGCGGCCGCGAAGACAGCCCTGCCCGCAATATTGCCGCGGTGCGCGGCCGCGATCCGCTGCATTAATGAATCGGCCAACGCGCGGGGAGAGGCGGTTTGCGTATTGGGCGCGGATCCGCATCTCAATTAGTC	1
TAGCTGTCCCTCTTCTCTTATGGAGATCCCTCGACCTGCAGCTCGAGCGGAAGTGCAGAACCAATGCATGCGGCCGCGAAGACAGCCCTGCCCCACATATTGCCGCGGTGCGCGGCCGCGATCCGCTGCATTAATGAATCGGCCAACGCGCGGGGAGAGGCGGTTTGCGTATTGGGCGCGGATCCGCATCTCAATTAGTC	1
TAGCTGTCCCTCTTCTCTTATGGAGATCCCTCGACCTGCAGCTCGAGCGGAAGTGCAGAACCAATGCATGCGGCCGCGAAGACAGCCCTGCCCCCA------------------------ATCCGCTGCATTAATGAATCGGCCAACGCGCGGGGAGAGGCGGTTTGCGTATTGGGCGCGGATCCACATCTCAATTAGTC	1
TAGCTGTCCCTCTTCTCTTATGGAGATCCCTCGACCTGCAGCTCGAGCGGAAGTGCAGAACCAATGCATGCGGCCGCGAAGACAGCCCTGCCCCCAATAATGCCGCGGTGCGCGGCCGCGATCCGCTGCATTAATGAATCGGCCAACGCGCGGGGAGAGGCGGTTTGCGTATTGGGCGCGGATCCGCATCTCAATTAGTC	1
TAGCTGTCCCTCTTCTCTTATGGAGATCCCTCGACCTGCAGCTCGAGCGGAAGTGCAGAACCAATGCATGCGGCCGCGAAGACAGCCCTGCCCCCAATAGTGCCGCGGTGCGCGGCCGCGATCCGCTGCATTAATGAATAGGCCAACCCGCGGGGAGAGGCGGTTTGCGTATTGGGCGGGGATCCGAATCTCAATTAGTC	1
TAGCTGTCCCTCTTCTCTTATGGAGATCCCTCGACCTGCAGCTCGAGCGGAAGTGCAGAACCAATGCATGCGGCCGCGAAGACAGCCCTGCCCCCACTATTGCCGCGGTGCGCGGCCGCGATCCGCTGCATTAATGAATCGGCCAACGCGCGGGGAGAGGCGGTTTGCGTATTGGGCGCGGATCCGCATCTCAATTAGTC	1
TAGCTGTCCCTCTTCTCTTATGGAGATCCCTCGACCTGCAGCTCGAGCGGAAGTGCAGAACCAATGCATGCGGCCGCGAAGACAGCCCTGCCCCCAtaaaaaTTATTGCCGCGGTGCGCGGCCGCGATCCGCTGCATTAATGAATCGGCCAACGCGCGGGGAGAGGCGGTTTGCGTATTGGGCGCGGATCCGCATCTCAATTAGTC	1
TAGCTGTCCCTCTTCTCTTATGGAGATCCCTCGACCTGCAGCTCGAGCGGAAGTGCAGAACCAATGCATGCGGCCGCGAAGACAGCCCTGCCCCCCATATTGCCGCGGTGCGCGGCCGCGATCCGCTGCATTAATGAATCGGCCAACGCGCGGGGAGAGGCGGTTTGCGTATTGGGCGCGGATCCGCATCTCAATTAGTC	1
TAGCTGTCCCTCTTCTCTTATGGAGATCCCTCGACCTGCAGCTCGAGCGGAAGTGCAGAACCAATGCATGCGGCCGCGAAGACAGCCCTGCcCCGCAATATTGCCGCGGTGCGCGGCCGCGATCCGCTGCATTAATGAATCGGCCAACGCGCGGGGAGAGGCGGTTTGCGTAGTGGGCGCGGATCCGCATCTCAATTAGTC	1
TAGCTGTCCCTCTTCTCTTATGGAGATCCCTCGACCTGCAGCTCGAGCGGAAGTGCAGAACCAATGCATGCGGCCGCGAAGACAGCCCTGCCCCGCATATTGCCGCGGTGCGCGGCCGCGATCCGCTGCATTAATGAATCGGCCAACGCGCGGGGAGAGGCGGTTTGCGTATTGGGCGCGGATCCGCATCTCAATTAGTC	1
TAGCTGTCCCTCTTCTCTTATGGAGATCCCTCGACCTGCAGCTCGAGCGGAAGTGCAGAACCAATGCATGCGGCCGCGAAGACAGCCCTGCcCCGCATTATTGCCGCGGTGCGCGGCCGCGATCCGCTGCATTAATGAATCGGCCAACGCGCGGGGAGAGGCGGTTTGCGTATTGGGCGCGGATCCGCATCTCAATTAGTC	1
TAGCTGTCCCTCTTCTCTTATGGAGATCCCTCGACCTGCAGCTCGAGCGGAAGTGCAGAACCAATGCATGCGGCCGCGAAGACAGCCCTGCcCCTCAATATTGCCGCGGTGCGCGGCCGCGATCCGCTGCATTAATGAATCGGCCAACGCGCGGGGAGAGGCGGTTTGCGTATTGGGCGCGGATCCGCATCTCAATTAGTC	1
TAGCTGTCCCTCTTCTCTTATGGAGATCCCTCGACCTGCAGCTCGAGCGGAAGTGCAGAACCAATGCATGCGGCCGCGAAGACAGCCCTGCCCG-------------------------------------TAATGAATCGGCCAACGCGCGGGGAGAGGCGGTTTGCGTATTGGGCGCGGATCCGCATCTCAATTAGTC	1
TAGCTGTCCCTCTTCTCTTATGGAGATCCCTCGACCTGCAGCTCGAGCGGAAGTGCAGAACCAATGCATGCGGCCGCGAAGACAGCCCTGCCCG-----------------------------------ATTAATGAATCGGCCAACGCGCGGGGAGAGGCGGTTTGCGTATTGGGCGCGGATCCGCATCTCAATTAGTC	1
TAGCTGTCCCTCTTCTCTTATGGAGATCCCTCGACCTGCAGCTCGAGCGGAAGTGCAGAACCAATGCATGCGGCCGCGAAGACAGCCCTGCCCG-----------------------------CGCTGCATTAATGAATCGGCCAACGCGCGGGGAGAGGCGGTTTGCGTATTGGGCGCGGATCCGCATCTCAATTAGTC	1
TAGCTGTCCCTCTTCTCTTATGGAGATCCCTCGACCTGCAGCTCGAGCGGAAGTGCAGAACCAATGCATGCGGCCGCGAAGACAGCCCTGCCCG-----------------------------CTCTGCATTAATGAATCGGCCAACGCGCGGGGAGAGGCGGTTTGCGTATTGGGCGCGGATCCGCATCTCAATTAGTC	1
TAGCTGTCCCTCTTCTCTTATGGAGATCCCTCGACCTGCAGCTCGAGCGGAAGTGCAGAACCAATGCATGCGGCCGCGAAGACAGCCCTGCCCG----------------------------CGGCTGCATTAATGAATCGGCCAACGCGCGGGGAGAGGCGGTTTGCGTATTGGGCGCGGATCCGCATCTCAATTAGTC	1
TAGCTGTCCCTCTTCTCTTATGGAGATCCCTCGACCTGCAGCTCGAGCGGAAGTGCAGAACCAATGCATGCGGCCGCGAAGACAGCCCTGCCCG-------------------------AATCCGCTGCATTAATGAATCGGCCAACGCGCGGGGAGAGGCGGTTTGCGTATTGGGCGCGGATCCGCATCTCAATTAGTC	1
TAGCTGTCCCTCTTCTCTTATGGAGATCCCTCGACCTGCAGCTCGAGCGGAAGTGCAGAACCAATGCATGCGGCCGCGAAGACAGCCCTGCCCG----------------------CGCGATCCGCTGCATTAATGAATCGGCCAACGCGCGGGGAGAGGCGGTTTGCGTATTGGGCGCGGATCCGCATCTCAATTAGTC	1
TAGCTGTCCCTCTTCTCTTATGGAGATCCCTCGACCTGCAGCTCGAGCGGAAGTGCAGAACCAATGCATGCGGCCGCGAAGACAGCCCTGCCCG----------GCTGAGCGCGGCCGCGATCCGCTGCATTAATGAATCGGCCAACGCGCGGGGAGAGGCGGTTTGCGTATTGGGCGCGGATCCGCATCTCAATTAGTC	1
TAGCTGTCCCTCTTCTCTTATGGAGATCCCTCGACCTGCAGCTCGAGCGGAAGTGCAGAACCAATGCATGCGGCCGCGAAGACAGCCCTGCCCG---------CGCGGGCAGCGGCCGCGATCCGCTGCATTAATGAATCGGCCAACGCGCGGGGAGAGGCGGTTTGCGTATTGGGCGCGGATCCGCATCTCAATTAGTC	1
TAGCTGTCCCTCTTCTCTTATGGAGATCCCTCGACCTGCAGCTCGAGCGGAAGTGCAGAACCAATGCATGCGGCCGCGAAGACAGCCCTGCCCG---------CGCGTTG-----------GCCGATTCATTAAT------------GCGCGGGGAGAGGCGGTTTGCGTATTGGGCGCGGATCCGCATCTCAATTAGTC	1
TAGCTGTCCCTCTTCTCTTATGGAGATCCCTCGACCTGCAGCTCGAGCGGAAGTGCAGAACCAATGCATGCGGCCGCGAAGACAGCCCTGCCCG-------GCCGCGGTGCGCGGCCGCGATCCGCTGCATTAATGAATCGGCCAACGCGCGGGGAGAGGCGGTTTGCGTATTGGGCGCGGATCCGCATCTCAATTAGTC	1
TAGCTGTCCCTCTTCTCTTATGGAGATCCCTCGACCTGCAGCTCGAGCGGAAGTGCAGAACCAATGCATGCGGCCGCGAAGACAGCCCTGCCCG-----TTGGC-CGGTGCGCGGCCGCGATCCGCTGCATTAATGAATCGGCCAACGCGCGGGGAGAGGCGGTTTGCGTATTGGGCGCGGATCCGCATCTCAATTAGTC	1
TAGCTGTCCCTCTTCTCTTATGGAGATCCCTCGACCTGCAGCTCGAGCGGAAGTGCAGAACCAATGCATGCGGCCGCGAAGACAGCCCTGCCCG---TTTTGCCGCGGTGCGCGGCCGCGATCCGCTGCATTAATGAATCGGCCAACGCGCGGGGAGAGGCGGTTTGCGTATTGGGCGCGGATCCGCATCTCAATTAGTC	1
TAGCTGTCCCTCTTCTCTTATGGAGATCCCTCGACCTGCAGCTCGAGCGGAAGTGCAGAACCAATGCATGCGGCCGCGAAGACAGCCCTGCCCG--AAATTGCCGCGGTGCGCGGCCGCGATCCGCTGCATTAATGAATCGGCCAACGCGCGGGGAGAGGCGGTTTGCGTATTGGGCGCGGATCCGCATCTCAATTAGTC	1
TAGCTGTCCCTCTTCTCTTATGGAGATCCCTCGACCTGCAGCTCGAGCGGAAGTGCAGAACCAATGCATGCGGCCGCGAAGACAGCCCTGCCCG--ATATTGCCGCGGTGCGCGGCCGCGATCCGCTGCATTAATGAATCGGCCAACGCGCGGGGAGAGGCGGTTTGCGTATTGGGCGCGGATCCGCATCTCAATTAGTC	1
TAGCTGTCCCTCTTCTCTTATGGAGATCCCTCGACCTGCAGCTCGAGCGGAAGTGCAGAACCAATGCATGCGGCCGCGAAGACAGCCCTGCCCG-AAAATTGCCGCGGTGCGCGGCCGCGATCCGCTGCATTAATGAATCGGCCAACGCGCGGGGAGAGGCGGTTTGCGTATTGGGCGCGGATCCGCATCTCAATTAGTC	1
TAGCTGTCCCTCTTCTCTTATGGAGATCCCTCGACCTGCAGCTCGAGCGGAAGTGCAGAACCAATGCATGCGGCCGCGAAGACAGCCCTGCCCG-AAGACAGCC-CTGTGCGCGGCCGCGATCCGCTGCATTAATGAATCGGCCAACGCGCGGGGAGAGGCGGTTTGCGTATTGGGCGCGGATCCGCATCTCAATTAGTC	1
TAGCTGTCCCTCTTCTCTTATGGAGATCCCTCGACCTGCAGCTCGAGCGGAAGTGCAGAACCAATGCATGCGGCCGCGAAGACAGCCCTGCCCG-AAT----------TGCGCGGCCGCGATCCGCTGCATTAATGAATCGGCCAACGCGCGGGGAGAGGCGGTTTGCGTATTGGGCGCGGATCCGCATCTCAATTAGTC	1
TAGCTGTCCCTCTTCTCTTATGGAGATCCCTCGACCTGCAGCTCGAGCGGAAGTGCAGAACCAATGCATGCGGCCGCGAAGACAGCCCTGCCCG-AATAGTGCCGCGGTGCGCGGCCGCGATCCGCTGCATTAATGAATCGGCCAACGCGCGGGGAGAGGCGGTTTGCGTATTGGGCGCGGATCCGCATCTCAATTAGTC	1
TAGCTGTCCCTCTTCTCTTATGGAGATCCCTCGACCTGCAGCTCGAGCGGAAGTGCAGAACCAATGCATGCGGCCGCGAAGACAGCCCTGCCCG-AATATTGCCGCGGTGCGCGGCCGCGATCCGCTGCATTAATGAATCGGCCAACGCGCGGGGAGAGGCGGTTTGCGTATTGGGCGCGGATCCGCATCTCGATTAGTC	1
TAGCTGTCCCTCTTCTCTTATGGAGATCCCTCGACCTGCAGCTCGAGCGGAAGTGCAGAACCAATGCATGCGGCCGCGAAGACAGCCCTGCCCG-AATATTGCCGCGGTGCGCGGCCGCGATCCGCTGCATTAATGACTCGGCCAACGCGCGGGGAGAGGCGGTTTGCGTATTGGGCGCGGATCCGCATCTCAATTAGTC	1
TAGCTGTCCCTCTTCTCTTATGGAGATCCCTCGACCTGCAGCTCGAGCGGAAGTGCAGAACCAATGCATGCGGCCGCGAAGACAGCCCTGCCCG-AATATTGCCGCGGTGCGCGGCCGCGATCCGCTGCATTAATGTATCGGCCAACGCGCGGGGAGAGGCGGTTTGCGTATTGGGCGCGGATCCGCATCTCAATTAGTC	1
TAGCTGTCCCTCTTCTCTTATGGAGATCCCTCGACCTGCAGCTCGAGCGGAAGTGCAGAACCAATGCATGCGGCCGCGAAGACAGCCCTGCCCG-AATATTGTCGCGGTGCGCGGCCGCGATCCGCTGCATTAATGAATCGGCCAACGCGCGGGGAGAGGCGGTTTGCGTATTGGGCGCGGATCCGCATCTCAATTAGTC	1
TAGCTGTCCCTCTTCTCTTATGGAGATCCCTCGACCTGCAGCTCGAGCGGAAGTGCAGAACCAATGCATGCGGCCGCGAAGACAGCCCTGCCCG-ACTTTTGCCGCGGTGCGCGGCCGCGATCCGCTGCATTAATGAATCGGCCAACGCGCGGGGAGAGGCGGTTTGCGTATTGGGCGCGGATCCGCATCTCAATTAGTC	1
TAGCTGTCCCTCTTCTCTTATGGAGATCCCTCGACCTGCAGCTCGAGCGGAAGTGCAGAACCAATGCATGCGGCCGCGAAGACAGCCCTGCCCG-AGaggaTATTGCCGCGGTGCGCGGCCGCGATCCGCTGCATTAATGAATCGGCCAACGCGCGGGGAGAGGCGGTTTGCGTATTGGGCGCGGATCCGCATCTCAATTAGTC	1
TAGCTGTCCCTCTTCTCTTATGGAGATCCCTCGACCTGCAGCTCGAGCGGAAGTGCAGAACCAATGCATGCGGCCGCGAAGACAGCCCTGCCCG-ATTATTGCCGCGGTGCGCGGCCGCGATCCGCTGCATAAATGAGTCGGCCAACGCGCGGGGAGAGGCGGTTTGCGTATTGGGCGCGGATCCGCATCTCAATTAGTC	1
TAGCTGTCCCTCTTCTCTTATGGAGATCCCTCGACCTGCAGCTCGAGCGGAAGTGCAGAACCAATGCATGCGGCCGCGAAGACAGCCCTGCCCG-GATATTGCCGCGGTGCGCGGCCGCGATCCGCTGCATTAATGAATCGGCCAACGCGCGGGGAGAGGCGGTTTGCGTATTGGGCGCGGATCCGCATCTCAATTAGTC	1
TAGCTGTCCCTCTTCTCTTATGGAGATCCCTCGACCTGCAGCTCGAGCGGAAGTGCAGAACCAATGCATGCGGCCGCGAAGACAGCCCTGCCCG-TATATTG-CGCGGTGCGCGGCCGCGATCCGCTGCATTAATGAATCGGCCAACGCGCGGGGAGAGGCGGTTTGCGTATTGGGCGCGGATCCGCATCTCAATTAGTC	1
TAGCTGTCCCTCTTCTCTTATGGAGATCCCTCGACCTGCAGCTCGAGCGGAAGTGCAGAACCAATGCATGCGGCCGCGAAGACAGCCCTGCCCG-TATATTGCCGCGGTGCGCGGCCGCGATCCGCTGCATTAATGAATCGGCCAACGCGCGGGGAGAGGCGGTTTGCGTAGTGGGCGCGGATCCGCATCTCAATTAGTC	1
TAGCTGTCCCTCTTCTCTTATGGAGATCCCTCGACCTGCAGCTCGAGCGGAAGTGCAGAACCAATGCATGCGGCCGCGAAGACAGCCCTGCCCG-TATATTGCCGCGGTGCGCGGCCGCGATCCGCTGCATTAATGAATCGGCCAACGCGCGGGGAGAGGCGGTTTGCGTATTGGGCGCGGATCCGCATCTCAATTAGTC	1
TAGCTGTCCCTCTTCTCTTATGGAGATCCCTCGACCTGCAGCTCGAGCGGAAGTGCAGAACCAATGCATGCGGCCGCGAAGACAGCCCTGCCCGAAATA-TGCCGCGGTGCGCGGCCGCGATCCGCTGCATTAATGAATCGGCCAACGCGCGGGGAGAGGCGGTTTGCGTATTGGGCGCGGATCCGCATCTCAATTAGTC	1
TAGCTGTCCCTCTTCTCTTATGGAGATCCCTCGACCTGCAGCTCGAGCGGAAGTGCAGAACCAATGCATGCGGCCGCGAAGACAGCCCTGCCCGAAATAGTGCCGCGGTGCGCGGCCGCGATCCGCTGCATTAATGAATCGGCCAACGCGCGGGGAGAGGCGGTTTGCGTATTGGGCGCGGATCCGCATCTCAATTAGTC	1
TAGCTGTCCCTCTTCTCTTATGGAGATCCCTCGACCTGCAGCTCGAGCGGAAGTGCAGAACCAATGCATGCGGCCGCGAAGACAGCCCTGCCCGAAATATTGCCGCGGGGCGCGGCCGCGATCCGCTGCATTAATGAATCGGCCAACGCGCGGGGAGAGGCGGTTTGCGTATTGGGCGCGGATCCGCATCTCAATTAGTC	1
TAGCTGTCCCTCTTCTCTTATGGAGATCCCTCGACCTGCAGCTCGAGCGGAAGTGCAGAACCAATGCATGCGGCCGCGAAGACAGCCCTGCCCGAAATATTGCCGCGGTGCGCGGCCGCGATCCGCTGCATCAATGAATCGGCCAACGCGCGGGGAGAGGCGGTTTGCGTATTGGGCGCGGATCCGCATCTCAATTAGTC	1
TAGCTGTCCCTCTTCTCTTATGGAGATCCCTCGACCTGCAGCTCGAGCGGAAGTGCAGAACCAATGCATGCGGCCGCGAAGACAGCCCTGCCCGAAATATTGCCGCGGTGCGCGGCCGCGATCCGCTGCATTAATGAATCGGCCAACGCGCGGGGAGATGCGGTTTGCGTATTGGGCGCGGATCCGCATCTCAATTAGTC	1
TAGCTGTCCCTCTTCTCTTATGGAGATCCCTCGACCTGCAGCTCGAGCGGAAGTGCAGAACCAATGCATGCGGCCGCGAAGACAGCCCTGCCCGAAATATTGCCGCGGTGCGCGGCCGCGATCCGCTGCATTAATGAATCGGCCAACGCGCGGGGCGAGGCGGTTTGCGTATTGGGCGCGGATCCGCATCTCAATTAGTC	1
TAGCTGTCCCTCTTCTCTTATGGAGATCCCTCGACCTGCAGCTCGAGCGGAAGTGCAGAACCAATGCATGCGGCCGCGAAGACAGCCCTGCCCGAAATATTGCCGCGTTGCGCGGCCGCGATCCGCTGCATTAATGAATCGGCCAACGCGCGGGGAGAGGCGGTTTGCGTATTGGGCGCGGATCCGCATCTCAATTAGTC	1
TAGCTGTCCCTCTTCTCTTATGGAGATCCCTCGACCTGCAGCTCGAGCGGAAGTGCAGAACCAATGCATGCGGCCGCGAAGACAGCCCTGCCCGAACTATTGCCGCGGTGCGCGGCCGCGATCCGCTGCATTAATGAATCGGCCAACGCGCGGGGAGAGGCGGTTTGCGTATTGGGCGCGGATCCGCATCTCAATTAGTC	1
TAGCTGTCCCTCTTCTCTTATGGAGATCCCTCGACCTGCAGCTCGAGCGGAAGTGCAGAACCAATGCATGCGGCCGCGAAGACAGCCCTGCCCGAAGTATTGCCGCGGTGCGCGGCCGCGATCCGCTGCATTAATGAATCGGCCAACGCGCGGGGAGAGGCGGTTTGCGTATTGGGCGCGGATCCGCATCTCAATTAGTC	1
TAGCTGTCCCTCTTCTCTTATGGAGATCCCTCGACCTGCAGCTCGAGCGGAAGTGCAGAACCAATGCATGCGGCCGCGAAGACAGCCCTGCCCGAATTAGTGCCGCGGTGCGCGGCCGCGATCCGCTGCATTAATGAATCGGCCAACGCGCGGGGAGAGGCGGTTTGCGTATTGGGCGCGGATCCGCATCTCAATTAGTC	1
TAGCTGTCCCTCTTCTCTTATGGAGATCCCTCGACCTGCAGCTCGAGCGGAAGTGCAGAACCAATGCATGCGGCCGCGAAGACAGCCCTGCCCGAcA-------------GCGCGGCCGCGATCCGCTGCATTAATGAATCGGCCAACGCGCGGGGAGAGGCGGTTTGCGTATTGGGCGCGGATCCGCATCTCAATTAGTC	1
TAGCTGTCCCTCTTCTCTTATGGAGATCCCTCGACCTGCAGCTCGAGCGGAAGTGCAGAACCAATGCATGCGGCCGCGAAGACAGCcctgcccgattattgccgcggtgccCCTGCCCGCAATATTGCCGCGGTGCGCGGCCGCGATCCGCTGCATTAATGAATCGGCCAACGCGCGGGGAGAGGCGGTTTGCGTATTGGGCGCGGATCCGCATCTCAATTAGTC	1
TAGCTGTCCCTCTTCTCTTATGGAGATCCCTCGACCTGCAGCTCGAGCGGAAGTGCAGAACCAATGCATGCGGCCGCGAAGACAGCCCTGCCCGAttcAATAAT-------CGCGCGGCCGCGATCCGCTGCATTAATGAATCGGCCAACGCGCGGGGAGAGGCGGTTTGCGTATTGGGCGCGGATCCGCATCTCAATTAGTC	1
TAGCTGTCCCTCTTCTCTTATGGAGATCCCTCGACCTGCAGCTCGAGCGGAAGTGCAGAACCAATGCATGCGGCCGCGAAGACAGCCCTGCCCGC-----------------------------------------------CCAACGCGCGGGGAGAGGCGGTTTGCGTATTGGGCGCGGATCCGCATCTCAATTAGTC	1
TAGCTGTCCCTCTTCTCTTATGGAGATCCCTCGACCTGCAGCTCGAGCGGAAGTGCAGAACCAATGCATGCGGCCGCGAAGACAGCCCTGCCCGC--------------------------------------GTGAATCGGCCAACGCGCGGGGAGAGGCGGTTTGCGTATTGGGCGCGGATCCGCATCTCAATTAGTC	1
TAGCTGTCCCTCTTCTCTTATGGAGATCCCTCGACCTGCAGCTCGAGCGGAAGTGCAGAACCAATGCATGCGGCCGCGAAGACAGCCCTGCCCGC--------------------------------TCATTAATGAATCGGCCAACGCGCGGGGAGAGGCGGTTTGCGTATTGGGCGCGGATCCGCATCTCAATTAGTC	1
TAGCTGTCCCTCTTCTCTTATGGAGATCCCTCGACCTGCAGCTCGAGCGGAAGTGCAGAACCAATGCATGCGGCCGCGAAGACAGCCCTGCCCGC---------------------------CCGCTGCATTAATGAATCGGCCAACGCGCGGGGAGAGGCGGTTTGCGTATTGGGCGCGGATCCGCATCTCAATTAGTC	1
TAGCTGTCCCTCTTCTCTTATGGAGATCCCTCGACCTGCAGCTCGAGCGGAAGTGCAGAACCAATGCATGCGGCCGCGAAGACAGCCCTGCCCGC-------------------------ATCCGCTACATTAATGAATCGGCCAACGCGCGGGGAGAGGCGGTTTGCGTATTGGGCGCGGATCCGCATCTCAATTAGTC	1
TAGCTGTCCCTCTTCTCTTATGGAGATCCCTCGACCTGCAGCTCGAGCGGAAGTGCAGAACCAATGCATGCGGCCGCGAAGACAGCCCTGCCCGC-----------------------TGATCCGCTGCATTAATGAATCGGCCAACGCGCGGGGAGAGGCGGTTTGCGTATTGGGCGCGGATCCGCATCTCAATTAGTC	1
TAGCTGTCCCTCTTCTCTTATGGAGATCCCTCGACCTGCAGCTCGAGCGGAAGTGCAGAACCAATGCATGCGGCCGCGAAGACAGCCCTGCCCGC--------------------CAGCGATCCGCTGCATTAATGAATCGGCCAACGCGCGGGGAGAGGCGGTTTGCGTATTGGGCGCGGATCCGCATCTCAATTAGTC	1
TAGCTGTCCCTCTTCTCTTATGGAGATCCCTCGACCTGCAGCTCGAGCGGAAGTGCAGAACCAATGCATGCGGCCGCGAAGACAGCCCTGCCCGC--------------------CCGCGATCCGCTGTATTAATGAATCGGCCAACGCGCGGGGAGAGGCGGTTTGCGTATTGGGCGCGGATCCGCATCTCAATTAGTC	1
TAGCTGTCCCTCTTCTCTTATGGAGATCCCTCGACCTGCAGCTCGAGCGGAAGTGCAGAACCAATGCATGCGGCCGCGAAGACAGCCCTGCCCGC-------------------GCCGCGATCCGCTGCATTAATGAATCGGCCAACGCGCGGGGAGAGGCGGTTTGCGTATTGGGCGCGGATCCGCATCTCAATTAGTC	1
TAGCTGTCCCTCTTCTCTTATGGAGATCCCTCGACCTGCAGCTCGAGCGGAAGTGCAGAACCAATGCATGCGGCCGCGAAGACAGCCCTGCCCGC---------------CGCGGCCGCGATCCGCTGCATTAATGAATCGGCCAACGCGCGGGGAGAGGCGGTTTGCGTATTGGGCGCGGATCCGCATCTCAATTAGTC	1
TAGCTGTCCCTCTTCTCTTATGGAGATCCCTCGACCTGCAGCTCGAGCGGAAGTGCAGAACCAATGCATGCGGCCGCGAAGACAGCCCTGCCCGC-------------CGCGCGGCCGCGATCCGCTGCATTAATGAATCGGCCAACGCGCGGGGAGAGGCGGTTTGCGTATTGGGCGCGGATCCGCATCTCAATTAGTC	1
TAGCTGTCCCTCTTCTCTTATGGAGATCCCTCGACCTGCAGCTCGAGCGGAAGTGCAGAACCAATGCATGCGGCCGCGAAGACAGCCCTGCCCGC-------------GGCGCGGCCGCGATCCGCTGCATTAATGAATCGGCCAACGCGCGGGGAGAGGCGGTTTGCGTATTGGGCGCGGATCCGCATCTCAATTAGTC	1
TAGCTGTCCCTCTTCTCTTATGGAGATCCCTCGACCTGCAGCTCGAGCGGAAGTGCAGAACCAATGCATGCGGCCGCGAAGACAGCCCTGCCCGC-------------TGCGCGGCCGCGATCCGCTGCATTAATGAATCGACCAACGCGCGGGGAGAGGCGGTTTGCGTATTGGGCGCGGATCCGCATCTCAATTAGTC	1
TAGCTGTCCCTCTTCTCTTATGGAGATCCCTCGACCTGCAGCTCGAGCGGAAGTGCAGAACCAATGCATGCGGCCGCGAAGACAGCCCTGCCCGC------------GGGCACGGCCGCGATCCGCTGCATTAATGAATCGGCCAACGCGCGGGGAGAGGCGGTTTGCGTATTGGGCGCGGATCCGCATCTCAATTAGTC	1
TAGCTGTCCCTCTTCTCTTATGGAGATCCCTCGACCTGCAGCTCGAGCGGAAGTGCAGAACCAATGCATGCGGCCGCGAAGACAGCCCTGCCCGC------------GTGCGCG-------------GCATTATTGAATCGGCCAACGCGCGGGGAGAGGCGGTTTGCGTATTGGGCGCGGATCCGAATCTCAATTAGTC	1
TAGCTGTCCCTCTTCTCTTATGGAGATCCCTCGACCTGCAGCTCGAGCGGAAGTGCAGAACCAATGCATGCGGCCGCGAAGACAGCCCTGCCCGC------------GTGCGCG-------------GCATTATTGAATCGGCCAACGCGCGGGGAGAGGCGGTTTGCGTATTGGGCGCGGATCCGCATCTCAATTAGTC	1
TAGCTGTCCCTCTTCTCTTATGGAGATCCCTCGACCTGCAGCTCGAGCGGAAGTGCAGAACCAATGCATGCGGCCGCGAAGACAGCCCTGCCCGC----------CTGTGCGCGGCCGCGATCCGCTGCATTAATGAATCGGCCAACGCGCGGGGAGAGGCGGTTTGCGTATTGGGCGCGGATCCGCATCTCAATTAGTC	1
TAGCTGTCCCTCTTCTCTTATGGAGATCCCTCGACCTGCAGCTCGAGCGGAAGTGCAGAACCAATGCATGCGGCCGCGAAGACAGCCCTGCCCGC----------GGGTGCGCGGCCGCGATCCGCTGCATTAATGAATCGGCCAACGCGCGGGGAGAGGCGGTTTGCGTATTGGGCGCGGATCCGCATCTCAATTAGTC	1
TAGCTGTCCCTCTTCTCTTATGGAGATCCCTCGACCTGCAGCTCGAGCGGAAGTGCAGAACCAATGCATGCGGCCGCGAAGACAGCCCTGCCCGC------GGcacccTGCGGTGCGCGGCCGCGATCCGCTGCATTAATGAATCGGCCAACGCGCGGGGAGAGGCGGTTTGCGTATTGGGCGCGGATCCGCATCTCAATTAGTC	1
TAGCTGTCCCTCTTCTCTTATGGAGATCCCTCGACCTGCAGCTCGAGCGGAAGTGCAGAACCAATGCATGCGGCCGCGAAGACAGCCCTGCCCGC-----GGCAGCGGTGCGCGGCCGCGATCCGCTGCATTAATGAATCGGCCAACGCGCGGGGAGAGGCGGTTTGCGTATTGGGCGCGGATCCGCATCTCAATTAGTC	1
TAGCTGTCCCTCTTCTCTTATGGAGATCCCTCGACCTGCAGCTCGAGCGGAAGTGCAGAACCAATGCATGCGGCCGCGAAGACAGCCCTGCCCGC-----GGCC-----GCGCGGCCGCGATCCGCTGCATTAATGAATCGGCCAACGCCCGGGGAGAGGCGGGTTGCGTATTGGGCGCGGATCCGCATCTCAATTAGTC	1
TAGCTGTCCCTCTTCTCTTATGGAGATCCCTCGACCTGCAGCTCGAGCGGAAGTGCAGAACCAATGCATGCGGCCGCGAAGACAGCCCTGCCCGC-----GGCCGCAtgcattgGTGCGCGGCCGCGATCCGCTGCATTAATGAATCGGCCAACGCGCGGGGAGAGGCGGTTTGCGTATTGGGCGCGGATCCGCATCTCAATTAGTC	1
TAGCTGTCCCTCTTCTCTTATGGAGATCCCTCGACCTGCAGCTCGAGCGGAAGTGCAGAACCAATGCATGCGGCCGCGAAGACAGCCCTGCCCGC-----TGCCGC-GTGCGCGGCCGCGATCCGCTGCATTAATGAATCGGCCAACGCGCGGGGAGAGGCGGTTTGCGTATTGGGCGCGGATCCGCATCTCAATTAGTC	1
TAGCTGTCCCTCTTCTCTTATGGAGATCCCTCGACCTGCAGCTCGAGCGGAAGTGCAGAACCAATGCATGCGGCCGCGAAGACAGCCCTGCCCGC-----TGCTtaccacGCGgcagGTGCGCGGCCGCGATCCGCTGCATTAATGAATCGGCCAACGCGCGGGGAGAGGCGGTTTGCGTATTGGGCGCGGATCCGCATCTCAATTAGTC	1
TAGCTGTCCCTCTTCTCTTATGGAGATCCCTCGACCTGCAGCTCGAGCGGAAGTGCAGAACCAATGCATGCGGCCGCGAAGACAGCCCTGCCCGC-----TGTGCCGGTGCGCGGCCGCGATCCGCTGCATTAATGAATCGGCCAACGCGCGGGGAGAGGCGGTTTGCGTATTGGGCGCGGATCCGCATCTCAATTAGTC	1
TAGCTGTCCCTCTTCTCTTATGGAGATCCCTCGACCTGCAGCTCGAGCGGAAGTGCAGAACCAATGCATGCGGCCGCGAAGACAGCCCTGCCCGC----TT-------------GTCGCGATCCGCTGCATTAATGAATCGGCCAACGCGCGGGGAGAGGCGGTTTGCGTATTGGGCGCGGATCCGCATCTCAATTAGTC	1
TAGCTGTCCCTCTTCTCTTATGGAGATCCCTCGACCTGCAGCTCGAGCGGAAGTGCAGAACCAATGCATGCGGCCGCGAAGACAGCCCTGCCCGC----TT-----CGTGCGCGGCCGCGATCCGCTGCATTAATGAATCGGCCAACGCGCGGGGAGAGGCGGTTTGCGTATTGGGCGCGGATCCGCATCTCAATTAGTC	1
TAGCTGTCCCTCTTCTCTTATGGAGATCCCTCGACCTGCAGCTCGAGCGGAAGTGCAGAACCAATGCATGCGGCCGCGAAGACAGCCCTGCCCGC---ACCGCGGCGGTGCGCGGCCGCGATCCGCTGCATTAATGAATCGGCCAACGCGCGGGGAGAGGCGGTTTGCGTATTGGGCGCGGATCCGCATCTCAATTAGTC	1
TAGCTGTCCCTCTTCTCTTATGGAGATCCCTCGACCTGCAGCTCGAGCGGAAGTGCAGAACCAATGCATGCGGCCGCGAAGACAGCCCTGCCCGC---AGCGCCGCGGTGCGCGGCCGCGATCCGCTGCATTAATGAATCGGCCAACGCGCGGGGAGAGGCGGTTTGCGTATTGGGCGCGGATCCGCATCTCAATTAGTC	1
TAGCTGTCCCTCTTCTCTTATGGAGATCCCTCGACCTGCAGCTCGAGCGGAAGTGCAGAACCAATGCATGCGGCCGCGAAGACAGCCCTGCCCGC---ATTG-CGCGGTGCGCGGCCGCGATCCGCTGCATTAATGAATCGGCCAACGCGCGGGGAGAGGCGGTTTGCGTATTGGGCGCGGATCCGCATCTCAATTAGTC	1
TAGCTGTCCCTCTTCTCTTATGGAGATCCCTCGACCTGCAGCTCGAGCGGAAGTGCAGAACCAATGCATGCGGCCGCGAAGACAGCCCTGCCCGC---GCGGCCGCCGTGCGCGGCCGCGATCCGCTGCATTAATGAATCGGCCAACGTGCGGGGAGAGGCGGTTTGCGTATTGGGCGCGGATCCGCCTCTCAATTAGTC	1
TAGCTGTCCCTCTTCTCTTATGGAGATCCCTCGACCTGCAGCTCGAGCGGAAGTGCAGAACCAATGCATGCGGCCGCGAAGACAGCCCTGCCCGC---GCGGCCGCGGTGCGCGGCCGCGATCCGCTGCATTAATGAATCGGCCAACGTGCGGGGAGAGGCGGTTTGCGTATTGGGCGCGGATCCGCATCTCAATTAGTC	1
TAGCTGTCCCTCTTCTCTTATGGAGATCCCTCGACCTGCAGCTCGAGCGGAAGTGCAGAACCAATGCATGCGGCCGCGAAGACAGCCCTGCCCGC--TGTT-------------GCCGCGATCCGCTGCATTAATGAATCGGCCAACGCGCGGGGAGAGGCGGTTTGCGTATTGGGCGCGGATCCGCATCTCAATTAGTC	1
TAGCTGTCCCTCTTCTCTTATGGAGATCCCTCGACCTGCAGCTCGAGCGGAAGTGCAGAACCAATGCATGCGGCCGCGAAGACAGCCCTGCCCGC-ATAATGCC--------AGGCCGCGATCCGCTGCATTAATGAATCGGCCAACGCGCGGGGAGAGGCGGTTTGCGTATTGGGCGCGGATCCGCATCTCAATTAGTC	1
TAGCTGTCCCTCTTCTCTTATGGAGATCCCTCGACCTGCAGCTCGAGCGGAAGTGCAGAACCAATGCATGCGGCCGCGAAGACAGCCCTGCCCGC-ATAATGCCCCCGGGCGCCGCCGCGATCCGCTGCATTAATGAATCGGCCAACGCGCGGGGAGAGGCGGTTTGCGTATTGGGCGCGGATCCGCATCTCAATTAGTC	1
TAGCTGTCCCTCTTCTCTTATGGAGATCCCTCGACCTGCAGCTCGAGCGGAAGTGCAGAACCAATGCATGCGGCCGCGAAGACAGCCCTGCCCGC-ATAGTGCCGCGGTGCGCGGCCGCGATCCGCTGCATTAATGAATCGGCCAACGCGCGGGGAGAGGCGGTTTGCGTATTGGGCGCGGATCCGCATCTCAATTAGTC	1
TAGCTGTCCCTCTTCTCTTATGGAGATCCCTCGACCTGCAGCTCGAGCGGAAGTGCAGAACCAATGCATGCGGCCGCGAAGACAGCCCTGCCCGC-ATATCGCCGCGGTGCGCGGCCGCGATCCGCTGCATTAATGAATCGGCCAACGCGCGGGGAGAGGCGGTTTGCGTATTGGGCGCGGATCCGCATCTCAATTAGTC	1
TAGCTGTCCCTCTTCTCTTATGGAGATCCCTCGACCTGCAGCTCGAGCGGAAGTGCAGAACCAATGCATGCGGCCGCGAAGACAGCCCTGCCCGC-ATATTGC-------TGCGGCCGCGATCCGCTGCATTAATGAATCGGCCAACGCGCGGGGAGAGGCGGTTTGCGTATTGGGCGCGGATCCGCATCTCAATTAGTC	1
TAGCTGTCCCTCTTCTCTTATGGAGATCCCTCGACCTGCAGCTCGAGCGGAAGTGCAGAACCAATGCATGCGGCCGCGAAGACAGCCCTGCCCGC-ATATTGCAGCCCTGCGCGGCCGCGATCCGCTGCATTAATGAATCGGCCAACGCGCGGGGAGAGGCGGTTTGCGTATTGGGCGCGGATCCGCATCTCAATTAGTC	1
TAGCTGTCCCTCTTCTCTTATGGAGATCCCTCGACCTGCAGCTCGAGCGGAAGTGCAGAACCAATGCATGCGGCCGCGAAGACAGCCCTGCCCGC-ATATTGCCGCGGTG-------------CGCTGCATTAATGAATCGGCCAACGCGCGGGGAGAGGCGGTTTGCGTATTGGGCGCGGATCCGCATCTCAATTAGTC	1
TAGCTGTCCCTCTTCTCTTATGGAGATCCCTCGACCTGCAGCTCGAGCGGAAGTGCAGAACCAATGCATGCGGCCGCGAAGACAGCCCTGCCCGC-ATATTGCCGCGGTGCGCGGCCGCGATCCGCTGCACTAATGAATCGGCCAACGCGCGGGGAGAGGCGGTTTGCGTATTGGGCGCGGATCCGCATCTCAATTAGTC	1
TAGCTGTCCCTCTTCTCTTATGGAGATCCCTCGACCTGCAGCTCGAGCGGAAGTGCAGAACCAATGCATGCGGCCGCGAAGACAGCCCTGCCCGC-ATATTGCCGCGGTGCGCGGCCGCGATCCGCTGCATTAATGAAGCGGCCAACGCGCGGGGAGAGGCGGTTTGCGTATTGGGCGCGGATCCGCATCTCAATTAGTC	1
TAGCTGTCCCTCTTCTCTTATGGAGATCCCTCGACCTGCAGCTCGAGCGGAAGTGCAGAACCAATGCATGCGGCCGCGAAGACAGCCCTGCCCGC-ATATTGCCGCGGTGCGCGGCCGCGATCCGCTGCATTAATGAATCGGCCAACGCCCGGGGAGAGGCGGTTTGCGTATTGGGCGCGGATCCGCATCTCAATTAGTC	1
TAGCTGTCCCTCTTCTCTTATGGAGATCCCTCGACCTGCAGCTCGAGCGGAAGTGCAGAACCAATGCATGCGGCCGCGAAGACAGCCCTGCCCGC-ATATTGCCGCGGTGCGCGGCCGCGATCCGCTGCATTAATGAATCGGCCAACGCGCGGGGAGAGGCGGTGTGCGTATTGGGCGCGGATCCGCATCTCAATTAGTC	1
TAGCTGTCCCTCTTCTCTTATGGAGATCCCTCGACCTGCAGCTCGAGCGGAAGTGCAGAACCAATGCATGCGGCCGCGAAGACAGCCCTGCCCGC-ATATTGCCGCGGTGCGCGGCCGCGATCCGCTGCATTAATGAATCGGCCAACGCGCGGGGAGAGGCGGTTTGCGTATTGGGCGCGGATCCACATCTCAATTAGTC	1
TAGCTGTCCCTCTTCTCTTATGGAGATCCCTCGACCTGCAGCTCGAGCGGAAGTGCAGAACCAATGCATGCGGCCGCGAAGACAGCCCTGCCCGC-ATATTGCCGCGGTGCGCGGCCGCGATCCGCTGCATTAATGAATCGGCCAACGCGCGGGGAGAGGCGGTTTGCGTATTGGGCGCGGATCCGCATCTTAATTAGTC	1
TAGCTGTCCCTCTTCTCTTATGGAGATCCCTCGACCTGCAGCTCGAGCGGAAGTGCAGAACCAATGCATGCGGCCGCGAAGACAGCCCTGCCCGC-ATATTGCCGCGGTGCGCGGCCGCGATCCGCTGCATTAATGAATCGGCCAACGCGCGGGGAGAGGCGGTTTGCGTATTGGGCGCGGATCTGCATCTCAATTAGTC	1
TAGCTGTCCCTCTTCTCTTATGGAGATCCCTCGACCTGCAGCTCGAGCGGAAGTGCAGAACCAATGCATGCGGCCGCGAAGACAGCCCTGCCCGC-ATATTGCCGCGGTGCGCGGCCGCGATCCGCTGCATTAATGAATCGGCCAACGCGCGGGGAGAGGCGGTTTGCGTATTGTGCGCGGATCCGCATCTCAATTAGTC	1
TAGCTGTCCCTCTTCTCTTATGGAGATCCCTCGACCTGCAGCTCGAGCGGAAGTGCAGAACCAATGCATGCGGCCGCGAAGACAGCCCTGCCCGC-ATATTGCCGCGGTGCGCGGCCGCGATCCGCTGCATTAATGAATCGGCCAACGCGCGGGGAGAGGCGGTTTGCGTATTTGGCGCGGATCCGCATCTCAATTAGTC	1
TAGCTGTCCCTCTTCTCTTATGGAGATCCCTCGACCTGCAGCTCGAGCGGAAGTGCAGAACCAATGCATGCGGCCGCGAAGACAGCCCTGCCCGC-ATATTGCCGCGGTGCGCGGCCGCGATCCGCTGCATTAATGAATCGGTCAACGCGCGGGGAGAGGCGGTTTGCGTATTGGGCGCGGATCCGCATCTCAATTAGTC	1
TAGCTGTCCCTCTTCTCTTATGGAGATCCCTCGACCTGCAGCTCGAGCGGAAGTGCAGAACCAATGCATGCGGCCGCGAAGACAGCCCTGCCCGC-ATATTGCCGCGGTGCGCGGCCGCGATCCGCTGCATTAATGACTCGGCCAACGCGCGGGGAGAGGCGGTTTGCGTATTGGGCGCGGATCCGCATCTCAATTAGTC	1
TAGCTGTCCCTCTTCTCTTATGGAGATCCCTCGACCTGCAGCTCGAGCGGAAGTGCAGAACCAATGCATGCGGCCGCGAAGACAGCCCTGCCCGC-ATATTGCCGCGGTGCGCGGCCGCGATCCGCTGCATTCATGAATCGGCCAACGCGCGGGGAGCGGCGGTTTGCGTATTGGGCGCGGATCAGCATCTCAATTAGTC	1
TAGCTGTCCCTCTTCTCTTATGGAGATCCCTCGACCTGCAGCTCGAGCGGAAGTGCAGAACCAATGCATGCGGCCGCGAAGACAGCCCTGCCCGC-ATATTGCCGCGGTGCGCGGCCGCGATCCGCTGCGTTAATGAATCGGCCAACGCGCGGGGAGAGGCGGTTTGCGTATTGGGCGCGGATCCGCATCTCAATTAGTC	1
TAGCTGTCCCTCTTCTCTTATGGAGATCCCTCGACCTGCAGCTCGAGCGGAAGTGCAGAACCAATGCATGCGGCCGCGAAGACAGCCCTGCCCGC-ATATTGCCGCGGTTCGCGGCCGCGATCCGCTGCATTAATGAATCGGCCAACGCGCGGGGAGAGGCGGTTTGCGTATTGGGCGCGGATCCGCATCTCAATTAGTC	1
TAGCTGTCCCTCTTCTCTTATGGAGATCCCTCGACCTGCAGCTCGAGCGGAAGTGCAGAACCAATGCATGCGGCCGCGAAGACAGCCCTGCCCGC-ATGcaTTG----GTTGCGCGGCCGCGATCCGCTGCATTAATGAATCGGCCAACGCGCGGGGAGAGGCGGTTTGCGTATTGGGCGCGGATCCGCATCTCAATTAGTC	1
TAGCTGTCCCTCTTCTCTTATGGAGATCCCTCGACCTGCAGCTCGAGCGGAAGTGCAGAACCAATGCATGCGGCCGCGAAGACAGCCCTGCCCGC-ATTTTGCCGCGGTGCACGGCCGCGATCCGCTGCATTAATGAATCGGCCAACGCGCGGGGAGAGGCGGTTTGCGTATTGGGCGCGGATCCGCATCTCAATTAGTC	1
TAGCTGTCCCTCTTCTCTTATGGAGATCCCTCGACCTGCAGCTCGAGCGGAAGTGCAGAACCAATGCATGCGGCCGCGAAGACAGCCCTGCCCGC-ATTTTGCCGCGGTGTGCGGCCGCGATCCGCTGCATTAATGAATCGGCCAACGCGCGGGGAGAGGCGGTTTGCGTATTGGGCGCGGATCCGCATCTCAATTAGTC	1
TAGCTGTCCCTCTTCTCTTATGGAGATCCCTCGACCTGCAGCTCGAGCGGAAGTGCAGAACCAATGCATGCGGCCGCGAAGACAGCCCTGCCCGC-CTATTGCCGCGGTGCGCGGCCGCGATCCGCTGCATTAATGAATCGGCAAACGCGCGGGGAGAGGCGGTTTGCGTATTGGGCGCGGATCCGCATCTCAATTAGTC	1
TAGCTGTCCCTCTTCTCTTATGGAGATCCCTCGACCTGCAGCTCGAGCGGAAGTGCAGAACCAATGCATGCGGCCGCGAAGACAGCCCTGCCCGC-CTCTCCCCGC---GCGCGGCCGCGATCCGCTGCATTAATGAATCGGCCAACGCGCGGGGAGAGGCGGTTTGCGTATTGGGCGCGGATCCGCATCTCAATTAGTC	1
TAGCTGTCCCTCTTCTCTTATGGAGATCCCTCGACCTGCAGCTCGAGCGGAAGTGCAGAACCAATGCATGCGGCCGCGAAGACAGCCCTGCCCGC-GTATTGCCGCGGTGCGCGGCCGCGATCCGCTGCATTAATGAATCGGCCAACGCGCGGGGAGAGGCGGTTTGCGTATTGGGCGCGGATCCGCATCTCAATTAGTC	1
TAGCTGTCCCTCTTCTCTTATGGAGATCCCTCGACCTGCAGCTCGAGCGGAAGTGCAGAACCAATGCATGCGGCCGCGAAGACAGCCCTGCCCGCA------------------------------------------------AACGCGCGGGGAGAGGCGGTTTGCGTATTGGGCGCGGATCCGCATCTCAATTAGTC	1
TAGCTGTCCCTCTTCTCTTATGGAGATCCCTCGACCTGCAGCTCGAGCGGAAGTGCAGAACCAATGCATGCGGCCGCGAAGACAGCCCTGCCCGCA-----------------------------------CAATGAATCGGCCAACGCGCGGGGAGAGGCGGTTTGCGTATTGGGCGCGGATCCGCATCTCAATTAGTC	1
TAGCTGTCCCTCTTCTCTTATGGAGATCCCTCGACCTGCAGCTCGAGCGGAAGTGCAGAACCAATGCATGCGGCCGCGAAGACAGCCCTGCCCGCA------------------------------GGCATTAATGAATCGGCCAACGCGCGGGGAGAGGCGGTTTGCGTATTGGGCGCGGATCCGCATCTCAATTAGTC	1
TAGCTGTCCCTCTTCTCTTATGGAGATCCCTCGACCTGCAGCTCGAGCGGAAGTGCAGAACCAATGCATGCGGCCGCGAAGACAGCCCTGCCCGCA-----------------------------GTGCATTAATGAATCGGCCAACGCGCGGGGAGAGGCGGTTTGCGTATTGGGCGCGGATCCGCATCTCAATTAGTC	1
TAGCTGTCCCTCTTCTCTTATGGAGATCCCTCGACCTGCAGCTCGAGCGGAAGTGCAGAACCAATGCATGCGGCCGCGAAGACAGCCCTGCCCGCA--------------------------CCGCGGCAATAATGAATCGGCCAACGCGCGGGGAGAGGCGGTTTGCGTATTGGGCGCGGATCCGCATCTCAATTAGTC	1
TAGCTGTCCCTCTTCTCTTATGGAGATCCCTCGACCTGCAGCTCGAGCGGAAGTGCAGAACCAATGCATGCGGCCGCGAAGACAGCCCTGCCCGCA--------------------------CCGCGGCATTAATGAATCGGCCAACGCGCGGGGAGAGGCGGTTTGCGTATTGGGCGCGGATCCGCATCTCAATTAGTC	1
TAGCTGTCCCTCTTCTCTTATGGAGATCCCTCGACCTGCAGCTCGAGCGGAAGTGCAGAACCAATGCATGCGGCCGCGAAGACAGCCCTGCCCGCA--------------------------CCGCTGCATTAATGAATCGGCCAACGCGCGGGGAGAGGCGGTTTGCGTATTGGGCGCGGATCCGCATCTCAATTAGTC	1
TAGCTGTCCCTCTTCTCTTATGGAGATCCCTCGACCTGCAGCTCGAGCGGAAGTGCAGAACCAATGCATGCGGCCGCGAAGACAGCCCTGCCCGCA------------------------ATCCGCGGCATTAATGAATCGGCCAACGCGCGGGGAGAGGCGGTTTGCGTATTGGGCGCGGATCCGCATCTCAATTAGTC	1
TAGCTGTCCCTCTTCTCTTATGGAGATCCCTCGACCTGCAGCTCGAGCGGAAGTGCAGAACCAATGCATGCGGCCGCGAAGACAGCCCTGCCCGCA------------------------ATCCGCTGCAGTAATGAATCGGCCAACGCGCGGGGAGAGGCGGTTTGCGTCTTGGGCGCGGATCCGCATCTCAAATAGTC	1
TAGCTGTCCCTCTTCTCTTATGGAGATCCCTCGACCTGCAGCTCGAGCGGAAGTGCAGAACCAATGCATGCGGCCGCGAAGACAGCCCTGCCCGCA------------------------ATCCGCTGCATTAATGAATCCGCCAACGCGCGGGGAGAGGCGGTTTGCGTATTGGGCGCGGATACGCATCTCAATTAGTC	1
TAGCTGTCCCTCTTCTCTTATGGAGATCCCTCGACCTGCAGCTCGAGCGGAAGTGCAGAACCAATGCATGCGGCCGCGAAGACAGCCCTGCCCGCA------------------------ATCCGCTGCATTAATGAATCGACCAACGCGCGGGGAGAGGCGGTTTGCGTATTGGGCGCGGATCCGCATCTCAATTAGTC	1
TAGCTGTCCCTCTTCTCTTATGGAGATCCCTCGACCTGCAGCTCGAGCGGAAGTGCAGAACCAATGCATGCGGCCGCGAAGACAGCCCTGCCCGCA------------------------ATCCGCTGCATTAATGAATCGGCCAACGCGCGGGGAGAGACGGTTTGCGTATTGGGCGCGGATCCGCATCTCAATTAGTC	1
TAGCTGTCCCTCTTCTCTTATGGAGATCCCTCGACCTGCAGCTCGAGCGGAAGTGCAGAACCAATGCATGCGGCCGCGAAGACAGCCCTGCCCGCA------------------------ATCCGCTGCATTAATGAATCGGCCAACGCGCGGGGAGAGGCGGTTTGCGCATTGGGCGCGGATCCGCATCTCAATTAGTC	1
TAGCTGTCCCTCTTCTCTTATGGAGATCCCTCGACCTGCAGCTCGAGCGGAAGTGCAGAACCAATGCATGCGGCCGCGAAGACAGCCCTGCCCGCA------------------------ATCCGCTGCATTAATGAATCGGCCAACGCGCGGGGAGAGGCGGTTTGCGGATTGGGCGCGGATCCGCATCTCAATTAGTC	1
TAGCTGTCCCTCTTCTCTTATGGAGATCCCTCGACCTGCAGCTCGAGCGGAAGTGCAGAACCAATGCATGCGGCCGCGAAGACAGCCCTGCCCGCA------------------------ATCCGCTGCATTAATGAATCGGCCAACGCGCGGGGAGAGGCGGTTTGCGTAATGGGCGCGGATCCGCATCTCAATTAGTC	1
TAGCTGTCCCTCTTCTCTTATGGAGATCCCTCGACCTGCAGCTCGAGCGGAAGTGCAGAACCAATGCATGCGGCCGCGAAGACAGCCCTGCCCGCA------------------------ATCCGCTGCATTAATGAATCGGCCAACGCGCGGGGAGAGGCGGTTTGCGTATTGGGCGCGGATCCACATCTCAATTAGTC	1
TAGCTGTCCCTCTTCTCTTATGGAGATCCCTCGACCTGCAGCTCGAGCGGAAGTGCAGAACCAATGCATGCGGCCGCGAAGACAGCCCTGCCCGCA------------------------ATCCGCTGCATTAATGAATCGGCCAACGCGCGGGGAGAGGCGGTTTGCGTATTGGGCGCGGATCCGCATCTCGATTAGTC	1
TAGCTGTCCCTCTTCTCTTATGGAGATCCCTCGACCTGCAGCTCGAGCGGAAGTGCAGAACCAATGCATGCGGCCGCGAAGACAGCCCTGCCCGCA------------------------ATCCGCTGCATTAATGAATCGGCCAACGCGCGGGGAGAGGCGGTTTGTGTATTGGGCGCGGATCCGCATCTCAATTAGTC	1
TAGCTGTCCCTCTTCTCTTATGGAGATCCCTCGACCTGCAGCTCGAGCGGAAGTGCAGAACCAATGCATGCGGCCGCGAAGACAGCCCTGCCCGCA------------------------ATCCGCTGCATTAATGAATCGGCCAACGCGCGgGGGAGAGGCGGTTTGCGTATTGGGCGCGGATCCGCATCTCAATTAGTC	1
TAGCTGTCCCTCTTCTCTTATGGAGATCCCTCGACCTGCAGCTCGAGCGGAAGTGCAGAACCAATGCATGCGGCCGCGAAGACAGCCCTGCCCGCA------------------------ATCCGCTGCATTAATGAATCGGCCAACGCGCGTGGAGAGGCGGTTTGCGTATTGGGCGCGGATCCGCATCTCAATTAGTC	1
TAGCTGTCCCTCTTCTCTTATGGAGATCCCTCGACCTGCAGCTCGAGCGGAAGTGCAGAACCAATGCATGCGGCCGCGAAGACAGCCCTGCCCGCA------------------------ATCTGCTGCATTAATGAATCGGCCAACGCGCGGGGAGAGGCGGTTTGCGTATTGGGCGCGGATCCGCATCTCAATTAGTC	1
TAGCTGTCCCTCTTCTCTTATGGAGATCCCTCGACCTGCAGCTCGAGCGGAAGTGCAGAACCAATGCATGCGGCCGCGAAGACAGCCCTGCCCGCA------------------------GTCCGCTGCATTAATGAATCGGCCAACGCGCGGGGAGAGGCGGTTTGCGTATTGGGCGCGGATCCGCATCTCAATTAGTC	1
TAGCTGTCCCTCTTCTCTTATGGAGATCCCTCGACCTGCAGCTCGAGCGGAAGTGCAGAACCAATGCATGCGGCCGCGAAGACAGCCCTGCCCGCA-----------------------TATCCGCTGCATTAATGAATCGGCCAACGCGCGGGGAGAGGCGGTTTGCGTATTGGGCGCGGATCCGCATCTCAATTAGTC	1
TAGCTGTCCCTCTTCTCTTATGGAGATCCCTCGACCTGCAGCTCGAGCGGAAGTGCAGAACCAATGCATGCGGCCGCGAAGACAGCCCTGCCCGCA--------------------CGCGATCCGCTGCATTAATGAATCGGCCAACGCGCGGGGAGAGGCGGTTTGCGTATTGGGCGCGGATCCGCATCTCAATTAGTC	1
TAGCTGTCCCTCTTCTCTTATGGAGATCCCTCGACCTGCAGCTCGAGCGGAAGTGCAGAACCAATGCATGCGGCCGCGAAGACAGCCCTGCCCGCA------------------GCCGCGATCCGCTGCATTAATGAATCGGCCAACGCGCGGGGAGAGGCGGTTTGTGTATTGGGCGCGGATCCGCATCTCAATTAGTC	1
TAGCTGTCCCTCTTCTCTTATGGAGATCCCTCGACCTGCAGCTCGAGCGGAAGTGCAGAACCAATGCATGCGGCCGCGAAGACAGCCCTGCCCGCA-----------------GGGCGCGATCCGCTGCATTAATGAATCGGCCAACGCGCGGGGAGAGGCGGTTTGCGTATTGGGCGCGGATCCGCATCTCAATTAGTC	1
TAGCTGTCCCTCTTCTCTTATGGAGATCCCTCGACCTGCAGCTCGAGCGGAAGTGCAGAACCAATGCATGCGGCCGCGAAGACAGCCCTGCCCGCA-----------------TGCCGCGATCCGCTGCATTAATGAATCGGCCAACGCGCGGGGAGAGGCGGTTTGCGTATTGGGCGCGGATCCGCATCTCAATTAGTC	1
TAGCTGTCCCTCTTCTCTTATGGAGATCCCTCGACCTGCAGCTCGAGCGGAAGTGCAGAACCAATGCATGCGGCCGCGAAGACAGCCCTGCCCGCA---------------GCGGCCGCGATCCGCTGCATTAATGAATCGGCCAACGCGCGGGGAGAGGCGGTTTGCGTATTGGGCGCGGATCCGCATCTCAATTAGTC	1
TAGCTGTCCCTCTTCTCTTATGGAGATCCCTCGACCTGCAGCTCGAGCGGAAGTGCAGAACCAATGCATGCGGCCGCGAAGACAGCCCTGCCCGCA--------------GGCAgGCCGCGATCCGCTGCATTAATGAATCGGCCAACGCGCGGGGAGAGGCGGTTTGCGTATTGGGCGCGGATCCGCATCTCAATTAGTC	1
TAGCTGTCCCTCTTCTCTTATGGAGATCCCTCGACCTGCAGCTCGAGCGGAAGTGCAGAACCAATGCATGCGGCCGCGAAGACAGCCCTGCCCGCA-------------GCCCAGCAGCGATCCGCTGCATTAATGAATCGGCCAACGCGCGGGGAGAGGCGGTTTGCGTATTGGGCGCGGATCCGCATCTCAATTAGTC	1
TAGCTGTCCCTCTTCTCTTATGGAGATCCCTCGACCTGCAGCTCGAGCGGAAGTGCAGAACCAATGCATGCGGCCGCGAAGACAGCCCTGCCCGCA-----------CTGCGCGGCCGCGATCCGCTGCATTAATGAATCGGCCAACGCGCGGGGAGAGGCGGTTTGCGTATTGGGCGCGGATCCGCATCTCAATTAGTC	1
TAGCTGTCCCTCTTCTCTTATGGAGATCCCTCGACCTGCAGCTCGAGCGGAAGTGCAGAACCAATGCATGCGGCCGCGAAGACAGCCCTGCCCGCA-----------TTGCGCGGCCGCGATCCGCTGCATTAATGAATCGGCCAACGCGCGGGGAGAGGCGGTTTGCGTATTGGGCGCGGATCCGCATCTCAATTAGTC	1
TAGCTGTCCCTCTTCTCTTATGGAGATCCCTCGACCTGCAGCTCGAGCGGAAGTGCAGAACCAATGCATGCGGCCGCGAAGACAGCCCTGCCCGCA----------GGTGCGCGGCCGCGATCCGCTGCATTAATGAATCGGCCAACGCGCGGGGAGAGGCGGTTTGCGTATTGGGCGCGGATACGCATCTCAATTAGTC	1
TAGCTGTCCCTCTTCTCTTATGGAGATCCCTCGACCTGCAGCTCGAGCGGAAGTGCAGAACCAATGCATGCGGCCGCGAAGACAGCCCTGCCCGCA---------CCGTGCGCGGCCGCGATCCGCTGCATTAATGAATCGGCCAACGCGCGGGGAGAGGCGGTTTGCGTATTGGGCGCGGATCCGCATCTCAATTAGTC	1
TAGCTGTCCCTCTTCTCTTATGGAGATCCCTCGACCTGCAGCTCGAGCGGAAGTGCAGAACCAATGCATGCGGCCGCGAAGACAGCCCTGCCCGCA---------GGGGGCGCGGCCGCGATCCGCTGCATTAATGAATCGGCCAACGCGCGGGGAGAGGCGGTTTGCGTATTGGGCGCGGATCCGCATCTCAATTAGTC	1
TAGCTGTCCCTCTTCTCTTATGGAGATCCCTCGACCTGCAGCTCGAGCGGAAGTGCAGAACCAATGCATGCGGCCGCGAAGACAGCCCTGCCCGCA--------GCCCTGCGCGGCCGCGATCCGCTGCATTAATGAATCGGCCAACGCGCGGGGAGAGGCGGTTTGCGTATTGGGCGCGGATCCGCATCTCAATTAGTC	1
TAGCTGTCCCTCTTCTCTTATGGAGATCCCTCGACCTGCAGCTCGAGCGGAAGTGCAGAACCAATGCATGCGGCCGCGAAGACAGCCCTGCCCGCA--------GTGGTGCGCGGCCGCGATCCGCTGCATTAATGAATCGGCCAACGCGCGGGGAGAGGCGGTTTGCGTATTGGGCGCGGATCCGCATCTCAATTAGTC	1
TAGCTGTCCCTCTTCTCTTATGGAGATCCCTCGACCTGCAGCTCGAGCGGAAGTGCAGAACCAATGCATGCGGCCGCGAAGACAGCCCTGCCCGCA-------TGCGGTGCGCGGCCGCGATCCGCTGCATTAATGAATCGGCCAACGCGCGGGGAGAGGCGGTTTGCGTATTGGGCGCGGATCCGCATCTCAATTAGTC	1
TAGCTGTCCCTCTTCTCTTATGGAGATCCCTCGACCTGCAGCTCGAGCGGAAGTGCAGAACCAATGCATGCGGCCGCGAAGACAGCCCTGCCCGCA------CC----TGCGCGGCCGCGATCCGCTGCATTAATGAATCGGCCAACGCGCGGGGAGAGGCGGTTTGCGTATTGGGCGCGGATCCGCATCTCAATTAGTC	1
TAGCTGTCCCTCTTCTCTTATGGAGATCCCTCGACCTGCAGCTCGAGCGGAAGTGCAGAACCAATGCATGCGGCCGCGAAGACAGCCCTGCCCGCA-----GCccCCCCCTGCGCGGCCGCGATCCGCTGCATTAATGAATCGGCCAACGCGCGGGGAGAGGCGGTTTGCGTATTGGGCGCGGATCCGCATCTCAATTAGTC	1
TAGCTGTCCCTCTTCTCTTATGGAGATCCCTCGACCTGCAGCTCGAGCGGAAGTGCAGAACCAATGCATGCGGCCGCGAAGACAGCCCTGCCCGCA-----GCTcgagcGCGGTGCGCGGCCGCGATCCGCTGCATTAATGAATCGGCCAACGCGCGGGGAGAGGCGGTTTGCGTATTGGGCGCGGATCCGCATCTCAATTAGTC	1
TAGCTGTCCCTCTTCTCTTATGGAGATCCCTCGACCTGCAGCTCGAGCGGAAGTGCAGAACCAATGCATGCGGCCGCGAAGACAGCCCTGCCCGCA-----GGgacgcgtgtgaccGGCGGCtctagctGCGCGGCCGCGATCCGCTGCATTAATGAATCGGCCAACGCGCGGGGAGAGGCGGTTTGCGTATTGGGCGCGGATCCGCATCTCAATTAGTC	1
TAGCTGTCCCTCTTCTCTTATGGAGATCCCTCGACCTGCAGCTCGAGCGGAAGTGCAGAACCAATGCATGCGGCCGCGAAGACAGCCCTGCCCGCA-----GGTGCGAcTGCGCGGCCGCGATCCGCTGCATTAATGAATCGGCCAACGCGCGGGGAGAGGCGGTTTGCGTATTGGGCGCGGATCCGCATCTCAATTAGTC	1
TAGCTGTCCCTCTTCTCTTATGGAGATCCCTCGACCTGCAGCTCGAGCGGAAGTGCAGAACCAATGCATGCGGCCGCGAAGACAGCCCTGCCCGCA----GGCCTGAGTGCGCGGCCGCGATCCGCTGCATTAATGAATCGGCCAACGCGCGGGGAGAGGCGGTTTGCGTATTGGGCGCGGATCCGCATCTCAATTAGTC	1
TAGCTGTCCCTCTTCTCTTATGGAGATCCCTCGACCTGCAGCTCGAGCGGAAGTGCAGAACCAATGCATGCGGCCGCGAAGACAGCCCTGCCCGCA----TG-CGCGGTGCGCGGCCGCGATCCGCTGCATTAATGAATCGGCCAACGCGCGGGGAGAGGCGGTTTGCGTATTGGGCGCGGATCCGCATCTCAATTAGTC	1
TAGCTGTCCCTCTTCTCTTATGGAGATCCCTCGACCTGCAGCTCGAGCGGAAGTGCAGAACCAATGCATGCGGCCGCGAAGACAGCCCTGCCCGCA----TGCcCGCGGTGCGCGGCCGCGATCCGCTGCATTAATGAATCGGCCAACGCGCGGGGAGAGGCGGTTTGCGTATTGGGCGCGGATCCGCATCTCAATTAGTC	1
TAGCTGTCCCTCTTCTCTTATGGAGATCCCTCGACCTGCAGCTCGAGCGGAAGTGCAGAACCAATGCATGCGGCCGCGAAGACAGCCCTGCCCGCA----TGCCGCGGTGCGCGGCCGCGATCCGCTGCATTAATGAATCGGCCAACGCGCGGGGAGAGGCGGTTTGCGTATTGGGCGCGGATCCGCATCTCAATTAGTC	1
TAGCTGTCCCTCTTCTCTTATGGAGATCCCTCGACCTGCAGCTCGAGCGGAAGTGCAGAACCAATGCATGCGGCCGCGAAGACAGCCCTGCCCGCA--ATGGGCGCGGTGCGCGGCCGCGATCCGCTGCATTAATGAATCGGCCAACGCGCGGGGAGAGGCGGTTTGCGTATTGGGCGCGGATCCGCATCTCAATTAGTC	1
TAGCTGTCCCTCTTCTCTTATGGAGATCCCTCGACCTGCAGCTCGAGCGGAAGTGCAGAACCAATGCATGCGGCCGCGAAGACAGCCCTGCCCGCA--ATTGCC-----GCGCGGCCGCGATCCGCTGCATTAATGAATCGGCCAACGCGCGGGGAGAGGCGGTTTGCGTATTGGGCGCGGATCCGCATCTCAATTAGTC	1
TAGCTGTCCCTCTTCTCTTATGGAGATCCCTCGACCTGCAGCTCGAGCGGAAGTGCAGAACCAATGCATGCGGCCGCGAAGACAGCCCTGCCCGCA--ATTGCCGCGGTGCGCCGCCGCGATCCGCTGCATTAATGAATCGGCCAACGCGCGGGGAGAGGCGGTTTGCGTATTGGGCGCGGATCCGCATCTCAATTAGTC	1
TAGCTGTCCCTCTTCTCTTATGGAGATCCCTCGACCTGCAGCTCGAGCGGAAGTGCAGAACCAATGCATGCGGCCGCGAAGACAGCCCTGCCCGCA--ATTGCCGCGGTGCGCGGCCGCGATCCGCTGCAATAATGAATCGGCCAACGCGCGGGGAGAGGCGGTTTGCGTATTGGGCGCGGATCCGCATCTCAATTAGTC	1
TAGCTGTCCCTCTTCTCTTATGGAGATCCCTCGACCTGCAGCTCGAGCGGAAGTGCAGAACCAATGCATGCGGCCGCGAAGACAGCCCTGCCCGCA--ATTGCCGCGGTGCGCGGCCGCGATCCGCTGCATTAATGAATCGGCCAACGCGCGGGGAGAGGCGGTTTGCGTATTGGGCACGGATCCGCATCTCAATTAGTC	1
TAGCTGTCCCTCTTCTCTTATGGAGATCCCTCGACCTGCAGCTCGAGCGGAAGTGCAGAACCAATGCATGCGGCCGCGAAGACAGCCCTGCCCGCA--ATTGCCGCGGTGCGCGGCCGCGATCCGCTGCATTAATGAATCGGCCAACGCGCGGGGAGAGGCGGTTTGCGTCTTGGGCGCGGATCCGCATCTCAATTAGTC	1
TAGCTGTCCCTCTTCTCTTATGGAGATCCCTCGACCTGCAGCTCGAGCGGAAGTGCAGAACCAATGCATGCGGCCGCGAAGACAGCCCTGCCCGCA--ATTGCCGCGGTGCGCGGCCGCGATCCGCTGCATTAATGAATCGGCCAACGCGCGGGGAGGGGCGGTTTGCGTATTGGGCGCGGATCCGCATCTCAATTAGTC	1
TAGCTGTCCCTCTTCTCTTATGGAGATCCCTCGACCTGCAGCTCGAGCGGAAGTGCAGAACCAATGCATGCGGCCGCGAAGACAGCCCTGCCCGCA--ATTGCCGCGGTGCGCGGGCGCGATCCGCTGCATTAATGAATCGGCCAACGCGCGGGGAGAGGCGGTTTGCGTATTGGGCGCGGATCCGCATCTCAATTAGTC	1
TAGCTGTCCCTCTTCTCTTATGGAGATCCCTCGACCTGCAGCTCGAGCGGAAGTGCAGAACCAATGCATGCGGCCGCGAAGACAGCCCTGCCCGCAA------------------------------------------GGGCCAACGCGCGGGGAGAGGCGGTTTGCGTATTGGGCGCGGATCCGCATCTCAATTAGTC	1
TAGCTGTCCCTCTTCTCTTATGGAGATCCCTCGACCTGCAGCTCGAGCGGAAGTGCAGAACCAATGCATGCGGCCGCGAAGACAGCCCTGCCCGCAA----------------------------------TAATGAATCGGCCAACGCGCGGGGAGAGGCG------GTATTGGGCGCGGATCCGCATCTCAATTAGTC	1
TAGCTGTCCCTCTTCTCTTATGGAGATCCCTCGACCTGCAGCTCGAGCGGAAGTGCAGAACCAATGCATGCGGCCGCGAAGACAGCCCTGCCCGCAA----------------------------------TAATGAATCGGCCAACGCGCGGGGAGAGGCGGTTTGCGTATTGGGCGCGGATCCACATCTCAATTAGTC	1
TAGCTGTCCCTCTTCTCTTATGGAGATCCCTCGACCTGCAGCTCGAGCGGAAGTGCAGAACCAATGCATGCGGCCGCGAAGACAGCCCTGCCCGCAA----------------------------------TAATGAATCGGCCAACGCGCGgGGGAGAGGCGGTTTGCGTATTGGGCGCGGATCCGCATCTCAATTAGTC	1
TAGCTGTCCCTCTTCTCTTATGGAGATCCCTCGACCTGCAGCTCGAGCGGAAGTGCAGAACCAATGCATGCGGCCGCGAAGACAGCCCTGCCCGCAA----------------------------------TAATGAATCGGCCACCGCGCGGGGAGAGGCGGTTTGCGTCTTGGGCGCGGATCCGCATCTCAATTAGTC	1
TAGCTGTCCCTCTTCTCTTATGGAGATCCCTCGACCTGCAGCTCGAGCGGAAGTGCAGAACCAATGCATGCGGCCGCGAAGACAGCCCTGCCCGCAA--------------------------------ATTAATGAATCGGCCAACGCGCGGGGAGAGGCGGTTTGCGTATTGGGCGCGGATCCGCATCTCAATTAGTC	1
TAGCTGTCCCTCTTCTCTTATGGAGATCCCTCGACCTGCAGCTCGAGCGGAAGTGCAGAACCAATGCATGCGGCCGCGAAGACAGCCCTGCCCGCAA-----------------------------TTCATTAATGAATCGGCCAACGCGCGGGGAGAGGCGGTTTGCGTATTGGGCGCGGATCCGCATCTCAATTAGTC	1
TAGCTGTCCCTCTTCTCTTATGGAGATCCCTCGACCTGCAGCTCGAGCGGAAGTGCAGAACCAATGCATGCGGCCGCGAAGACAGCCCTGCCCGCAA---------------CGGCCGCGATCCGCTGCATTAATGAATCGGCCAACGCGCGGGGAGAGGCGGTTTGCGTATTGGGCGCGGATCCGCATCTCAATTAGTC	1
TAGCTGTCCCTCTTCTCTTATGGAGATCCCTCGACCTGCAGCTCGAGCGGAAGTGCAGAACCAATGCATGCGGCCGCGAAGACAGCCCTGCCCGCAA------------CCGCGGCCGCGATCCGCTGCATTAATGAATCGGCCAACGCGCGGGGAGAGGCGGTTTGCGTATTGGGCGCGGATCCGCATCTCAATTAGTC	1
TAGCTGTCCCTCTTCTCTTATGGAGATCCCTCGACCTGCAGCTCGAGCGGAAGTGCAGAACCAATGCATGCGGCCGCGAAGACAGCCCTGCCCGCAA-----------TCCGCGGGCGCGATCCGCTGCATTAATGAATCGGCCAACGCGCGGGGAGAGGCGGTTTGCGTATTGGGCGCGGATCCGCATCTCAATTAGTC	1
TAGCTGTCCCTCTTCTCTTATGGAGATCCCTCGACCTGCAGCTCGAGCGGAAGTGCAGAACCAATGCATGCGGCCGCGAAGACAGCCCTGCCCGCAA-----------TGCGCGGCCGCGATCCGCTGCATTAATGAATCGACCACCGCGCGGGGAGAGGCGGTTTGCGTATTGGGCGCGGATCCGCATCTCAATTAGTC	1
TAGCTGTCCCTCTTCTCTTATGGAGATCCCTCGACCTGCAGCTCGAGCGGAAGTGCAGAACCAATGCATGCGGCCGCGAAGACAGCCCTGCCCGCAA-----------TGCGCGGCCGCGATCCGCTGCATTAATGAATCGGCCAACGCGCGGGGAGAGGCGGTTTGCGTCTTGGGCGCGGATCCGCATCTCAATTAGTC	1
TAGCTGTCCCTCTTCTCTTATGGAGATCCCTCGACCTGCAGCTCGAGCGGAAGTGCAGAACCAATGCATGCGGCCGCGAAGACAGCCCTGCCCGCAA-----------TGCGCGGCCGCGATCCGCTGCATTAATGAATCGGCCAACGCGCGGGGAGATGCGGTTTGCGTATTGGGCGCGGATCCGCATCTCAATTAGTC	1
TAGCTGTCCCTCTTCTCTTATGGAGATCCCTCGACCTGCAGCTCGAGCGGAAGTGCAGAACCAATGCATGCGGCCGCGAAGACAGCCCTGCCCGCAA-----------TGCGCGGCCGCGATCCGCTGCATTAATGAATCGGCCACCGCGCGGGGAGAGGCGGTTTGCGTATTGGGCGCGGATCCGCATCTCAATTAGTC	1
TAGCTGTCCCTCTTCTCTTATGGAGATCCCTCGACCTGCAGCTCGAGCGGAAGTGCAGAACCAATGCATGCGGCCGCGAAGACAGCCCTGCCCGCAA-----------TGCGCGGCCGCGGTCCGCTGCATTAATGAATCGGCCAACGCGCGGGGAGAGGCGGTTTGCGTATTGGGCGCGGATCCGCATCTCAATTAGTC	1
TAGCTGTCCCTCTTCTCTTATGGAGATCCCTCGACCTGCAGCTCGAGCGGAAGTGCAGAACCAATGCATGCGGCCGCGAAGACAGCCCTGCCCGCAA-----------TTCGCGGCCGCGATCCGCTGCATTAATGAATCGGCCAACGCGCGGGGAGAGGCGGTTTGCGTATTGGGCGCGGATCCGCATCTCAATTAGTC	1
TAGCTGTCCCTCTTCTCTTATGGAGATCCCTCGACCTGCAGCTCGAGCGGAAGTGCAGAACCAATGCATGCGGCCGCGAAGACAGCCCTGCCCGCAA---------AGTGCGCGGCCGCGATCCGCTGCATTAATGAATCGGCCAACGCGCGGGGAGAGGCGGTTTGCGTATTGGGCGCGGATCCGCATCTCAATTAGTC	1
TAGCTGTCCCTCTTCTCTTATGGAGATCCCTCGACCTGCAGCTCGAGCGGAAGTGCAGAACCAATGCATGCGGCCGCGAAGACAGCCCTGCCCGCAA---------GGTGC-CGGCCGCGATCCGCTGCATTAATGAATCGGCCAACGCGCGGGGAGAGGCGGTTTGCGTATTGGGCGCGGATCCGCATCTCAATTAGTC	1
TAGCTGTCCCTCTTCTCTTATGGAGATCCCTCGACCTGCAGCTCGAGCGGAAGTGCAGAACCAATGCATGCGGCCGCGAAGACAGCCCTGCCCGCAA---------GTTG----------------TGCATTAATGAATCGGCCAACGCGCGGGGAGAGGCGGTTTGCGTATTGGGCGCGGATCCGCATCTCAATTAGTC	1
TAGCTGTCCCTCTTCTCTTATGGAGATCCCTCGACCTGCAGCTCGAGCGGAAGTGCAGAACCAATGCATGCGGCCGCGAAGACAGCCCTGCCCGCAA-------CCAGTGCGCGGCCGCGATCCGCTGCATTAATGAATCGGCCAACGCGCGGGGAGAGGCGGTTTGCGTATTGGGCGCGGATCCGCATCTCAATTAGTC	1
TAGCTGTCCCTCTTCTCTTATGGAGATCCCTCGACCTGCAGCTCGAGCGGAAGTGCAGAACCAATGCATGCGGCCGCGAAGACAGCCCTGCCCGCAA---ACCCGCGGTTTGCGGCCGCGATCCGCTGCATTAATGAATCGGCCAACGCGCGGGGAGAGGCGGTTTGCGTATTGGGCGCGGATCCGCATCTCAATTAGTC	1
TAGCTGTCCCTCTTCTCTTATGGAGATCCCTCGACCTGCAGCTCGAGCGGAAGTGCAGAACCAATGCATGCGGCCGCGAAGACAGCCCTGCCCGCAA---CGCCGCGGTGCGCGGCCGCGATCCGCTGCATTAATGAATCGGCCAACGCGCGGGGAGAGGCGGTTTGCGTATTGGGCGCGGATCCGCATCTCAATTAGTC	1
TAGCTGTCCCTCTTCTCTTATGGAGATCCCTCGACCTGCAGCTCGAGCGGAAGTGCAGAACCAATGCATGCGGCCGCGAAGACAGCCCTGCCCGCAA---TGACCCTtgatgaaggGTGCGCGGCCGCGATCCGCTGCATTAATGAATCGGCCAACGCGCGGGGAGAGGCGGTTTGCGTATTGGGCGCGGATCCGCATCTCAATTAGTC	1
TAGCTGTCCCTCTTCTCTTATGGAGATCCCTCGACCTGCAGCTCGAGCGGAAGTGCAGAACCAATGCATGCGGCCGCGAAGACAGCCCTGCCCGCAA---TGACG------GCGGCCGCGATCCGCTGCATTAATGAATCGGCCAACGCGCGGGGAGAGGCGGTTTGCGTATTGGGCGCGGATCCGCATCTCAATTAGTC	1
TAGCTGTCCCTCTTCTCTTATGGAGATCCCTCGACCTGCAGCTCGAGCGGAAGTGCAGAACCAATGCATGCGGCCGCGAAGACAGCCCTGCCCGCAA---TGCAGCCCTGCGCGGCCGCGATCCGCTGCATTAATGAATCGGCCAACGCGCGGGGAGAGGCGGTTTGCGTATTGGGCGCGGATCCGCATCTCAATTAGTC	1
TAGCTGTCCCTCTTCTCTTATGGAGATCCCTCGACCTGCAGCTCGAGCGGAAGTGCAGAACCAATGCATGCGGCCGCGAAGACAGCCCTGCCCGCAA---TGCAGCGGTGCGCGGCCGCGATCCGCTGCATTAATGAATCGGCCAACGCGCGGGGAGAGGCGGTTTGCGTATTGGGCGCGGATCCGCATCTCAATTAGTC	1
TAGCTGTCCCTCTTCTCTTATGGAGATCCCTCGACCTGCAGCTCGAGCGGAAGTGCAGAACCAATGCATGCGGCCGCGAAGACAGCCCTGCCCGCAA---TGCC----CGCGCGGCCGCGATCCGCTGCATTAATGAATCGGCCAACGCGCGGGGAGAGGCGGTTTGCGTATTGGGCGCGGATCCGCATCTCAATTAGTC	1
TAGCTGTCCCTCTTCTCTTATGGAGATCCCTCGACCTGCAGCTCGAGCGGAAGTGCAGAACCAATGCATGCGGCCGCGAAGACAGCCCTGCCCGCAA---TGCcCGCGGTGCGCGGCCGCGATCCGCTGCATTAATGAATCGGCCAACGCGCGGGGAGAGGCGGTTTGCGTATTGGGCGCGGATCCGCATCTCAATTAGTC	1
TAGCTGTCCCTCTTCTCTTATGGAGATCCCTCGACCTGCAGCTCGAGCGGAAGTGCAGAACCAATGCATGCGGCCGCGAAGACAGCCCTGCCCGCAA---TGCCGCGGTGCACGGCCGCGATCCGCTGCATTAATGAATCGGCCAACGCGCGGGGAGAGGCGGTTTGCGTATTGGGCGCGGATCCGCATCTCAATTAGTC	1
TAGCTGTCCCTCTTCTCTTATGGAGATCCCTCGACCTGCAGCTCGAGCGGAAGTGCAGAACCAATGCATGCGGCCGCGAAGACAGCCCTGCCCGCAA---TGCGtgGCGGTGCGCGGCCGCGATCCGCTGCATTAATGAATCGGCCAACGCGCGGGGAGAGGCGGTTTGCGTATTGGGCGCGGATCCGCATCTCAATTAGTC	1
TAGCTGTCCCTCTTCTCTTATGGAGATCCCTCGACCTGCAGCTCGAGCGGAAGTGCAGAACCAATGCATGCGGCCGCGAAGACAGCCCTGCCCGCAA-ACTCcagCCTCGGTGCGCGGCCGCGATCCGCTGCATTAATGAATCGGCCAACGCGCGGGGAGAGGCGGTTTGCGTATTGGGCGCGGATCCGCATCTCAATTAGTC	1
TAGCTGTCCCTCTTCTCTTATGGAGATCCCTCGACCTGCAGCTCGAGCGGAAGTGCAGAACCAATGCATGCGGCCGCGAAGACAGCCCTGCCCGCAA-ACtccgtTGAagacagccctgccCGCGGTGCGCGGCCGCGATCCGCTGCATTAATGAATCGGCCAACGCGCGGGGAGAGGCGGTTTGCGTATTGGGCGCGGATCCGCATCTCAATTAGTC	1
TAGCTGTCCCTCTTCTCTTATGGAGATCCCTCGACCTGCAGCTCGAGCGGAAGTGCAGAACCAATGCATGCGGCCGCGAAGACAGCCCTGCCCGCAA-AT----------CGCGGCCGCGATCCGCTGCATTAATGAATCGGCCAACGCGCGGGGAGAGGCGGTTTGCGTATTGGGCGCGGATCCGCATCTCAATTAGTC	1
TAGCTGTCCCTCTTCTCTTATGGAGATCCCTCGACCTGCAGCTCGAGCGGAAGTGCAGAACCAATGCATGCGGCCGCGAAGACAGCCCTGCCCGCAA-ATT----------------GCGATCCGCTGCATTAATGAATCGGCCAACGCGCGGGGAGAGGCGGTTTGCGTATTGGGCGCGGATCCGCATCTCAATTAGTC	1
TAGCTGTCCCTCTTCTCTTATGGAGATCCCTCGACCTGCAGCTCGAGCGGAAGTGCAGAACCAATGCATGCGGCCGCGAAGACAGCCCTGCCCGCAA-ATTG--GCGGTGCGCGGCCGCGATCCGCTGCATTAATGAATCGGCCAACGCGCGGGGAGAGGCGGTTTGCGTATTGGGCGCGGATCCGCATCTCAATTAGTC	1
TAGCTGTCCCTCTTCTCTTATGGAGATCCCTCGACCTGCAGCTCGAGCGGAAGTGCAGAACCAATGCATGCGGCCGCGAAGACAGCCCTGCCCGCAA-ATTGCCGCGGTGCGCGGCCGCGATCCGCTGCATTAATGAATCGGCCAACGCGCGGGGAGAGGCGGTTTGCGTATTGGGTGCGGATCCGCATCTCAATTAGTC	1
TAGCTGTCCCTCTTCTCTTATGGAGATCCCTCGACCTGCAGCTCGAGCGGAAGTGCAGAACCAATGCATGCGGCCGCGAAGACAGCCCTGCCCGCAA-ATTGCCGCGGTGCGCGGCCGCGATCTGCTGCATTAATGAATCGGCCAACGCGCGGGGAGAGGCGGTTTGCGTATTGGGCGCGGATCCGCATCTCAATTAGTC	1
TAGCTGTCCCTCTTCTCTTATGGAGATCCCTCGACCTGCAGCTCGAGCGGAAGTGCAGAACCAATGCATGCGGCCGCGAAGACAGCCCTGCCCGCAA-ATTGCTatttgcAAATTGCGCGGCCGCGATCCGCTGCATTAATGAATCGGCCAACGCGCGGGGAGAGGCGGTTTGCGTATTGGGCGCGGATCCGCATCTCAATTAGTC	1
TAGCTGTCCCTCTTCTCTTATGGAGATCCCTCGACCTGCAGCTCGAGCGGAAGTGCAGAACCAATGCATGCGGCCGCGAAGACAGCCCTGCCCGCAAAA---------GGATCGGCCGCGATCCGCTGCATTAATGAATCGGCCAACGCGCGGGGAGAGGCGGTTTGCGTATTGGGCGCGGATCCGCATCTCAATTAGTC	1
TAGCTGTCCCTCTTCTCTTATGGAGATCCCTCGACCTGCAGCTCGAGCGGAAGTGCAGAACCAATGCATGCGGCCGCGAAGACAGCCCTGCCCGCAAAA---CCAatgCGGTGCGCGGCCGCGATCCGCTGCATTAATGAATCGGCCAACGCGCGGGGAGAGGCGGTTTGCGTATTGGGCGCGGATCCGCATCTCAATTAGTC	1
TAGCTGTCCCTCTTCTCTTATGGAGATCCCTCGACCTGCAGCTCGAGCGGAAGTGCAGAACCAATGCATGCGGCCGCGAAGACAGCCCTGCCCGCAAAAATGCCGCGGTGCGCGGCCGCGAACCGCTGCATTAATGAATCGGCCAACGCCCGGGGAGAGGCGGTTTGCGTATTGGGCGCGGATCCGCATCGCAATTAGTC	1
TAGCTGTCCCTCTTCTCTTATGGAGATCCCTCGACCTGCAGCTCGAGCGGAAGTGCAGAACCAATGCATGCGGCCGCGAAGACAGCCCTGCCCGCAaAAATTGCCGCGGTGCGCGGCCGCGATCCGCTGCATTAATGAATCGGCCAACGCGCGGGGAGAGGCGGTTTGCGTATTGGGCGCGGATCCGCATCTCAATTAGTC	1
TAGCTGTCCCTCTTCTCTTATGGAGATCCCTCGACCTGCAGCTCGAGCGGAAGTGCAGAACCAATGCATGCGGCCGCGAAGACAGCCCTGCCCGCAAAACTGCCGCGGTGCGCGGCCGCGATCCGCTGCATTAATGAATCGGCCAACGCGCGGGGAGAGGCGGTTTGCGTATTGGGCGCGGATCCGCATCTCAATTAGTC	1
TAGCTGTCCCTCTTCTCTTATGGAGATCCCTCGACCTGCAGCTCGAGCGGAAGTGCAGAACCAATGCATGCGGCCGCGAAGACAGCCCTGCCCGCAAAAGTGCCGCGGTGCGCGGCCGCGATCCGCTGCATTAATGAATCGGCCAACGCGCGGGGAGAGGCGGTTTGCGTATTGGGCGCGGATCCGCATCTCAATTAGTC	1
TAGCTGTCCCTCTTCTCTTATGGAGATCCCTCGACCTGCAGCTCGAGCGGAAGTGCAGAACCAATGCATGCGGCCGCGAAGACAGCCCTGCCCGCAAAAT--------------------------------------------AACGCGCGGGGAGAGGCGGTTTGCGTATTGGGCGCGGATCCGCATCTCAATTAGTC	1
TAGCTGTCCCTCTTCTCTTATGGAGATCCCTCGACCTGCAGCTCGAGCGGAAGTGCAGAACCAATGCATGCGGCCGCGAAGACAGCCCTGCCCGCAAaataccaTATTGCCGCGGTGCGCGGCCGCGATCCGCTGCATTAATGAATCGGCCAACGCGCGGGGAGAGGCGGTTTGCGTATTGGGCGCGGATCCGCATCTCAATTAGTC	1
TAGCTGTCCCTCTTCTCTTATGGAGATCCCTCGACCTGCAGCTCGAGCGGAAGTGCAGAACCAATGCATGCGGCCGCGAAGACAGCCCTGCCCGCAAAATAGCCGCGGTGCGCGGCCGCGATCCGCTGCATTAATGAATCGGCCAACGCGCGGGGAGAGGCGGTTTGCGTATTGGGCGCGGATCCGCATCTCAATTAGTC	1
TAGCTGTCCCTCTTCTCTTATGGAGATCCCTCGACCTGCAGCTCGAGCGGAAGTGCAGAACCAATGCATGCGGCCGCGAAGACAGCCCTGCCCGCAAaataTATTGCCGCGGTGCGCGGCCGCGATCCGCTGCATTAATGAATCGGCCAACGCGCGGGGAGAGGCGGTTTGCGTATTGGGCGCGGATCCGCATCTCAATTAGTC	1
TAGCTGTCCCTCTTCTCTTATGGAGATCCCTCGACCTGCAGCTCGAGCGGAAGTGCAGAACCAATGCATGCGGCCGCGAAGACAGCCCTGCCCGCAAAATTACCGCGGTGCGCGGCCGCGATCCGCTGCATTAATGAATCGGCCAACGCGCGGGGAGAGGCGGTTTGCGTATTGGGCGCGGATCCGCATCTCAATTAGTC	1
TAGCTGTCCCTCTTCTCTTATGGAGATCCCTCGACCTGCAGCTCGAGCGGAAGTGCAGAACCAATGCATGCGGCCGCGAAGACAGCCCTGCCCGCAAAattATTGCCGCGGTGCGCGGCCGCGATCCGCTGCATTAATGAATCGGCCAACGCGCGGGGAGAGGCGGTTTGCGTATTGGGCGCGGATCCGCATCTCAATTAGTC	1
TAGCTGTCCCTCTTCTCTTATGGAGATCCCTCGACCTGCAGCTCGAGCGGAAGTGCAGAACCAATGCATGCGGCCGCGAAGACAGCCCTGCCCGCAAAATTGACGCGGTGCGCGGCCGCGATCCGCTGCATTAATGAATCGGCCAACGCGCGGGGAGAGGCGGTTTGCGTATTGGGCGCGGATCCGCATCTCAATTAGTC	1
TAGCTGTCCCTCTTCTCTTATGGAGATCCCTCGACCTGCAGCTCGAGCGGAAGTGCAGAACCAATGCATGCGGCCGCGAAGACAGCCCTGCCCGCAAAATTGC-------CGCGGCCGCGATCCGCTGCATTAATGAATCGGCCAACGCGCGGGGAGAGGCGGTTTGCGTATTGGGCGCGGATCCGCATCTCAATTAGTC	1
TAGCTGTCCCTCTTCTCTTATGGAGATCCCTCGACCTGCAGCTCGAGCGGAAGTGCAGAACCAATGCATGCGGCCGCGAAGACAGCCCTGCCCGCAAAATTGC-----GGCGCGGCCGCGATCCGCTGCATTAATGAATCGGCCAACGCGCGGGGAGAGGCGGTTTGCGTATTGGGCGCGGATCCGCATCTCAATTAGTC	1
TAGCTGTCCCTCTTCTCTTATGGAGATCCCTCGACCTGCAGCTCGAGCGGAAGTGCAGAACCAATGCATGCGGCCGCGAAGACAGCCCTGCCCGCAAAATTGCC-CAGTGCGCGGCCGCGATCCGCTGCATTAATGAATCGGCCAACGCGCGGGGAGAGGCGGTTTGCGTATTGGGCGCGGATCCGCATCTCAATTAGTC	1
TAGCTGTCCCTCTTCTCTTATGGAGATCCCTCGACCTGCAGCTCGAGCGGAAGTGCAGAACCAATGCATGCGGCCGCGAAGACAGCCCTGCCCGCAAAATTGCC-CGGTGCGCGGCCGCGATCCGCTGCATTAATGAATCGGCCAACGCGCGGGGAGAGGCGGTTTGCGTATTGGGCGCGGATCCGCATCTCAATTAGTC	1
TAGCTGTCCCTCTTCTCTTATGGAGATCCCTCGACCTGCAGCTCGAGCGGAAGTGCAGAACCAATGCATGCGGCCGCGAAGACAGCCCTGCCCGCAAAATTGCCGAGGTGCGCGGCCGCGATCCGCTGCATTAAAGAATCGGCCAACGCGCGGGGAGAGGCGGTTTGCGTATTGGGCGCGGATCCGCATCTCAATTAGTC	1
TAGCTGTCCCTCTTCTCTTATGGAGATCCCTCGACCTGCAGCTCGAGCGGAAGTGCAGAACCAATGCATGCGGCCGCGAAGACAGCCCTGCCCGCAAAATTGCCGCGGGGCGCGGCCGCGATCCGCTGCATTAATGAATCGGCCAACGCGCGGGGAGAGGCGGTTTGCGTATTGGGCGCGGATCCGCATCTCAATTAGTC	1
TAGCTGTCCCTCTTCTCTTATGGAGATCCCTCGACCTGCAGCTCGAGCGGAAGTGCAGAACCAATGCATGCGGCCGCGAAGACAGCCCTGCCCGCAAAATTGCCGCGGGGTGCGGCCGCGATCCGCTGCATTAATGAATCGGCCAACGCGCGGGGAGAGGCGGTTTGCGTATTGGGCGCGGATCCGCATCTCAAGTAGTC	1
TAGCTGTCCCTCTTCTCTTATGGAGATCCCTCGACCTGCAGCTCGAGCGGAAGTGCAGAACCAATGCATGCGGCCGCGAAGACAGCCCTGCCCGCAAAATTGCCGCGGTGCACGGCCGCGATCCGCTGCATTAATGAATCGGCCAACGCGCGGGGAGAGGCGGTTTGCGTATTGGGCGCGGATCCGCATCTCAATTAGTC	1
TAGCTGTCCCTCTTCTCTTATGGAGATCCCTCGACCTGCAGCTCGAGCGGAAGTGCAGAACCAATGCATGCGGCCGCGAAGACAGCcctgcccgcaaaattgccgcggtgccCCTGCCCGCAATAATGCCGCGGTGCGCGGCCGCGATCCGCTGCATTAATGAATCGGCCAACGCGCGGGGAGAGGCGGTTTGCGTATTGGGCGCGGATCCGCATCTCAATTAGTC	1
TAGCTGTCCCTCTTCTCTTATGGAGATCCCTCGACCTGCAGCTCGAGCGGAAGTGCAGAACCAATGCATGCGGCCGCGAAGACAGCCCTGCCCGCAAAATTGCCGCGGTGCGCGGCCGCAATCCGCTGCATTAATGAATCGGCCAACGCGCGGGGAGAGGCGGTTTGCGTATTGGGCGCGGATCCGCATCTCAATTAGTC	1
TAGCTGTCCCTCTTCTCTTATGGAGATCCCTCGACCTGCAGCTCGAGCGGAAGTGCAGAACCAATGCATGCGGCCGCGAAGACAGCCCTGCCCGCAAAATTGCCGCGGTGCGCGGCCGCGATACGCTGCATTAATGAATCGGCCAACGCGCGGGGAGAGGCGGTTTGCGTTTTGGGCGCGGATCCGCATCTCAATTAGTC	1
TAGCTGTCCCTCTTCTCTTATGGAGATCCCTCGACCTGCAGCTCGAGCGGAAGTGCAGAACCAATGCATGCGGCCGCGAAGACAGCCCTGCCCGCAAAATTGCCGCGGTGCGCGGCCGCGATCAGCTGCATTAATGAATCGGCCAACGCGCGGGGAGAGGCGGTTTGCGTATTGGGCGCGGATCCGCATCTCAATTAGTC	1
TAGCTGTCCCTCTTCTCTTATGGAGATCCCTCGACCTGCAGCTCGAGCGGAAGTGCAGAACCAATGCATGCGGCCGCGAAGACAGCCCTGCCCGCAAAATTGCCGCGGTGCGCGGCCGCGATCCCCTGCATTAATGAATCGGCCCACGCGCGGGGAGAGGCGGTTTGCGTATTGGGCGCGGATCCGCATCTCAATTAGTC	1
TAGCTGTCCCTCTTCTCTTATGGAGATCCCTCGACCTGCAGCTCGAGCGGAAGTGCAGAACCAATGCATGCGGCCGCGAAGACAGCCCTGCCCGCAAAATTGCCGCGGTGCGCGGCCGCGATCCGCGGCATTAATGAATCGGCCAACGCGCGGGGAGAGGCGGTTTGCGTATTGGGCGCGGATCCGCATCTCAATTAGTC	1
TAGCTGTCCCTCTTCTCTTATGGAGATCCCTCGACCTGCAGCTCGAGCGGAAGTGCAGAACCAATGCATGCGGCCGCGAAGACAGCCCTGCCCGCAAAATTGCCGCGGTGCGCGGCCGCGATCCGCTGCATTAATGAATCGACCAACGCGCGGGGAGAGGCGGTTTGCGTATTGGGTGCGGATCCGCATCTCAATTAGTC	1
TAGCTGTCCCTCTTCTCTTATGGAGATCCCTCGACCTGCAGCTCGAGCGGAAGTGCAGAACCAATGCATGCGGCCGCGAAGACAGCCCTGCCCGCAAAATTGCCGCGGTGCgcggccgcgatccgctgcattaatgaatcGCGGCCGCGATCCGCTGCATTAATGAATCGGCCAACGCGCGGGGAGAGGCGGTTTGCGTATTGGGCGCGGATCCGCATCTCAATTAGTC	1
TAGCTGTCCCTCTTCTCTTATGGAGATCCCTCGACCTGCAGCTCGAGCGGAAGTGCAGAACCAATGCATGCGGCCGCGAAGACAGCCCTGCCCGCAAAATTGCCGCGGTGCGCGGCCGCGATCCGCTGCATTAATGAATCGGCCAACGCGCGGCGAGAGGCGGTTTGCGTATTGGGCGCGGATCCGCATCTCAATTAGTC	1
TAGCTGTCCCTCTTCTCTTATGGAGATCCCTCGACCTGCAGCTCGAGCGGAAGTGCAGAACCAATGCATGCGGCCGCGAAGACAGCCCTGCCCGCAAAATTGCCGCGGTGCGCGGCCGCGATCCGCTGCATTAATGAATCGGCCAACGCGCGGGGAGAGGCGGGTTGCGTATTGGGCGCGGATCCGCATCTCAATTAGTC	1
TAGCTGTCCCTCTTCTCTTATGGAGATCCCTCGACCTGCAGCTCGAGCGGAAGTGCAGAACCAATGCATGCGGCCGCGAAGACAGCCCTGCCCGCAAAATTGCCGCGGTGCGCGGCCGCGATCCGCTGCATTAATGAATCGGCCAACGCGCGGGGAGAGGCGGTATGCGTATTGGGCGCGGATCCGCATCTCAATTAGTC	1
TAGCTGTCCCTCTTCTCTTATGGAGATCCCTCGACCTGCAGCTCGAGCGGAAGTGCAGAACCAATGCATGCGGCCGCGAAGACAGCCCTGCCCGCAAAATTGCCGCGGTGCGCGGCCGCGATCCGCTGCATTAATGAATCGGCCAACGCGCGGGGAGAGGCGGTGTGCGTATTTGGCGCGGATCCGCATCTCAATTAGTC	1
TAGCTGTCCCTCTTCTCTTATGGAGATCCCTCGACCTGCAGCTCGAGCGGAAGTGCAGAACCAATGCATGCGGCCGCGAAGACAGCCCTGCCCGCAAAATTGCCGCGGTGCGCGGCCGCGATCCGCTGCATTAATGAATCGGCCAACGCGCGGGGAGAGGCGGTTGGCGTATTGGGCGCGGATCCGCATCTCACTTAGTC	1
TAGCTGTCCCTCTTCTCTTATGGAGATCCCTCGACCTGCAGCTCGAGCGGAAGTGCAGAACCAATGCATGCGGCCGCGAAGACAGCCCTGCCCGCAAAATTGCCGCGGTGCGCGGCCGCGATCCGCTGCATTAATGAATCGGCCAACGCGCGGGGAGAGGCGGTTTGCATATTGGGCGCGGATCCGCATCTCAATTAGTC	1
TAGCTGTCCCTCTTCTCTTATGGAGATCCCTCGACCTGCAGCTCGAGCGGAAGTGCAGAACCAATGCATGCGGCCGCGAAGACAGCCCTGCCCGCAAAATTGCCGCGGTGCGCGGCCGCGATCCGCTGCATTAATGAATCGGCCAACGCGCGGGGAGAGGCGGTTTGCGTATTGGGCGCAGATCCGCATCTCAATTAGTC	1
TAGCTGTCCCTCTTCTCTTATGGAGATCCCTCGACCTGCAGCTCGAGCGGAAGTGCAGAACCAATGCATGCGGCCGCGAAGACAGCCCTGCCCGCAAAATTGCCGCGGTGCGCGGCCGCGATCCGCTGCATTAATGAATCGGCCAACGCGCGGGGAGAGGCGGTTTGCGTATTGGGCGCGGATACGCATCTCAATTAGTC	1
TAGCTGTCCCTCTTCTCTTATGGAGATCCCTCGACCTGCAGCTCGAGCGGAAGTGCAGAACCAATGCATGCGGCCGCGAAGACAGCCCTGCCCGCAAAATTGCCGCGGTGCGCGGCCGCGATCCGCTGCATTAATGAATCGGCCAACGCGCGGGGAGAGGCGGTTTGCGTATTGGGCGCGGATCCGCATCCCAATTAGTC	1
TAGCTGTCCCTCTTCTCTTATGGAGATCCCTCGACCTGCAGCTCGAGCGGAAGTGCAGAACCAATGCATGCGGCCGCGAAGACAGCCCTGCCCGCAAAATTGCCGCGGTGCGCGGCCGCGATCCGCTGCATTAATGAATCGGCCAACGCGCGGGGAGAGGCGGTTTGCGTATTGGGCGCGGATCCGCATCTCACTTAGTC	1
TAGCTGTCCCTCTTCTCTTATGGAGATCCCTCGACCTGCAGCTCGAGCGGAAGTGCAGAACCAATGCATGCGGCCGCGAAGACAGCCCTGCCCGCAAAATTGCCGCGGTGCGCGGCCGCGATCCGCTGCATTAATGAATCGGCCAACGCGCGGGGAGAGGCGGTTTGCGTATTGGGCGCGGATCCGCATCTCGATTAGTC	1
TAGCTGTCCCTCTTCTCTTATGGAGATCCCTCGACCTGCAGCTCGAGCGGAAGTGCAGAACCAATGCATGCGGCCGCGAAGACAGCCCTGCCCGCAAAATTGCCGCGGTGCGCGGCCGCGATCCGCTGCATTAATGAATCGGCCAACGCGCGGGGAGAGGCGGTTTGCGTATTGGGCGCGGATCCGCGTCTCAATTAGTC	1
TAGCTGTCCCTCTTCTCTTATGGAGATCCCTCGACCTGCAGCTCGAGCGGAAGTGCAGAACCAATGCATGCGGCCGCGAAGACAGCCCTGCCCGCAAAATTGCCGCGGTGCGCGGCCGCGATCCGCTGCATTAATGAATCGGCCAACGCGCGGGGAGAGGCGGTTTGCGTATTGGGCGCGGATCCGCTTCTCAATTAGTC	1
TAGCTGTCCCTCTTCTCTTATGGAGATCCCTCGACCTGCAGCTCGAGCGGAAGTGCAGAACCAATGCATGCGGCCGCGAAGACAGCCCTGCCCGCAAAATTGCCGCGGTGCGCGGCCGCGATCCGCTGCATTAATGAATCGGCCAACGCGCGGGGAGAGGCGGTTTGCGTATTGGGCGCGGATCTGCATCTCAATTAGTC	1
TAGCTGTCCCTCTTCTCTTATGGAGATCCCTCGACCTGCAGCTCGAGCGGAAGTGCAGAACCAATGCATGCGGCCGCGAAGACAGCCCTGCCCGCAAAATTGCCGCGGTGCGCGGCCGCGATCCGCTGCATTAATGAATCGGCCAACGCGCGGGGAGAGGCGGTTTGCGTATTGGGCGCGGATTCGCATCTCAATTAGTC	1
TAGCTGTCCCTCTTCTCTTATGGAGATCCCTCGACCTGCAGCTCGAGCGGAAGTGCAGAACCAATGCATGCGGCCGCGAAGACAGCCCTGCCCGCAAAATTGCCGCGGTGCGCGGCCGCGATCCGCTGCATTAATGAATCGGCCAACGCGCGGGGAGAGGCGGTTTGCGTATTGGGCGCGGGTCCGCATCTCAATTAGTC	1
TAGCTGTCCCTCTTCTCTTATGGAGATCCCTCGACCTGCAGCTCGAGCGGAAGTGCAGAACCAATGCATGCGGCCGCGAAGACAGCCCTGCCCGCAAAATTGCCGCGGTGCGCGGCCGCGATCCGCTGCATTAATGAATCGGCCAACGCGCGGGGAGAGGCGGTTTGCGTATTGGGTGCGGATCCGCATCTCAATTAGTC	1
TAGCTGTCCCTCTTCTCTTATGGAGATCCCTCGACCTGCAGCTCGAGCGGAAGTGCAGAACCAATGCATGCGGCCGCGAAGACAGCCCTGCCCGCAAAATTGCCGCGGTGCGCGGCCGCGATCCGCTGCATTAATGAATCGGCCAACGCGCGGGGAGAGGCTGTTTGCGTATTGGGCGCGGATCCGCATCTCAATTAGTC	1
TAGCTGTCCCTCTTCTCTTATGGAGATCCCTCGACCTGCAGCTCGAGCGGAAGTGCAGAACCAATGCATGCGGCCGCGAAGACAGCCCTGCCCGCAAAATTGCCGCGGTGCGCGGCCGCGATCCGCTGCATTAATGAATCGGCCAACGCGCGGGGAGAGGTGGTTTGCGTATTGGGCGCGGATCCGCATCTCAATTAGTC	1
TAGCTGTCCCTCTTCTCTTATGGAGATCCCTCGACCTGCAGCTCGAGCGGAAGTGCAGAACCAATGCATGCGGCCGCGAAGACAGCCCTGCCCGCAAAATTGCCGCGGTGCGCGGCCGCGATCCGCTGCATTAATGAATCGGCCAACGCGCGGGGAGCGGCGGTTTGCGTATTGGGCGCGGATCCGCATCTCAATTAGTC	1
TAGCTGTCCCTCTTCTCTTATGGAGATCCCTCGACCTGCAGCTCGAGCGGAAGTGCAGAACCAATGCATGCGGCCGCGAAGACAGCCCTGCCCGCAAAATTGCCGCGGTGCGCGGCCGCGATCCGCTGCATTAATGAATCGGCCAACGCGTGGGGAGAGGCGGTTTGCGTATTGGGCGCGGATCCGCATCTCAATTAGTC	1
TAGCTGTCCCTCTTCTCTTATGGAGATCCCTCGACCTGCAGCTCGAGCGGAAGTGCAGAACCAATGCATGCGGCCGCGAAGACAGCCCTGCCCGCAAAATTGCCGCGGTGCGCGGCCGCGATCCGCTGCATTAATGAATCGGCCCACGCGCGGGGAGAGGCGGTTTGCGTATTGGGCGCGGATCCGCATCTCAATTAGTC	1
TAGCTGTCCCTCTTCTCTTATGGAGATCCCTCGACCTGCAGCTCGAGCGGAAGTGCAGAACCAATGCATGCGGCCGCGAAGACAGCCCTGCCCGCAAAATTGCCGCGGTGCGCGGCCGCGATCCGCTGCATTAATGAATTGGCCAACGCGCGGGGAGAGGCGGTTTGCGTATTGGGCGCGGATCCGCATCTCAATTAGTC	1
TAGCTGTCCCTCTTCTCTTATGGAGATCCCTCGACCTGCAGCTCGAGCGGAAGTGCAGAACCAATGCATGCGGCCGCGAAGACAGCCCTGCCCGCAAAATTGCCGCGGTGCGCGGCCGCGATCCGCTGCATTAATGACTCGGCCAACGCGCGGGGAGAGGCGGTTGGCGTATTGGGCGCGGATCCGCATCTCAATTAGTC	1
TAGCTGTCCCTCTTCTCTTATGGAGATCCCTCGACCTGCAGCTCGAGCGGAAGTGCAGAACCAATGCATGCGGCCGCGAAGACAGCCCTGCCCGCAAAATTGCCGCGGTGCGCGGCCGCGATCCGCTGCATTAATGAGTCGGCCAACGCGCGGGGAGAGGCGGTTTGCGTATTGGGCGCGGATCCGCATCTCAATTAGTC	1
TAGCTGTCCCTCTTCTCTTATGGAGATCCCTCGACCTGCAGCTCGAGCGGAAGTGCAGAACCAATGCATGCGGCCGCGAAGACAGCCCTGCCCGCAAAATTGCCGCGGTGCGCGGCCGCGATCCGCTGCATTAATGCATCGGCCAACGCGCGGGGAGAGGCGGTTTGCGTATTGGGCGCGGATCCGCATCTCAATTAGTC	1
TAGCTGTCCCTCTTCTCTTATGGAGATCCCTCGACCTGCAGCTCGAGCGGAAGTGCAGAACCAATGCATGCGGCCGCGAAGACAGCCCTGCCCGCAAAATTGCCGCGGTGCGTGGCCGCGATCCGCTGCATTAATGAATCGGCCAACGCGCGGGGAGAGGCGGTTTGCGTATTGGGCGCGGATCCGCATCTCAATTAGTC	1
TAGCTGTCCCTCTTCTCTTATGGAGATCCCTCGACCTGCAGCTCGAGCGGAAGTGCAGAACCAATGCATGCGGCCGCGAAGACAGCCCTGCCCGCAAAATTGCCGCGGTGCTCGGCCGCGATCCGCTGCATTAATGAATCGGCCAAGGCGCGGGGAGAGGCGGTTTGCGTATTGGGCGCGGATCCGCATCTCAATTAGTC	1
TAGCTGTCCCTCTTCTCTTATGGAGATCCCTCGACCTGCAGCTCGAGCGGAAGTGCAGAACCAATGCATGCGGCCGCGAAGACAGCCCTGCCCGCAAAATTGCCTAGGTGCGCGGCCGCGATCCGCTGCATTAATGAATCGGCCAACGCGCGGGGAGAGGCGGTTTGCGTATTGGGCGCGGATCCGCATCTCAATTAGTC	1
TAGCTGTCCCTCTTCTCTTATGGAGATCCCTCGACCTGCAGCTCGAGCGGAAGTGCAGAACCAATGCATGCGGCCGCGAAGACAGCCCTGCCCGCAAAATTGCCTCGGTGCGCGGCCGCGATCCGCTGCATTAATGAATCGGCCAACGCGCGGGGAGAGGCGGTTTGCGTATTGGGCGCGGATCCGCATCTCAATTAGTC	1
TAGCTGTCCCTCTTCTCTTATGGAGATCCCTCGACCTGCAGCTCGAGCGGAAGTGCAGAACCAATGCATGCGGCCGCGAAGACAGCCCTGCCCGCAAAATTGCTGCGGTGCGCGGCCGCGATCCGCTGCATTAATGAATCGGCCAACGCGCGGGGAGAGGCGGTTTGCGTATTGGGCGCGGATCCGCATCTCAATTAGTC	1
TAGCTGTCCCTCTTCTCTTATGGAGATCCCTCGACCTGCAGCTCGAGCGGAAGTGCAGAACCAATGCATGCGGCCGCGAAGACAGCCCTGCCCGCAAAatttATTGCCGCGGTGCGCGGCCGCGATCCGCTGCATTAATGAATCGGCCAACGCGCGGGGAGAGGCGGTTTGCGTATTGGGCGCGGATCCGCATCTCAATTAGTC	1
TAGCTGTCCCTCTTCTCTTATGGAGATCCCTCGACCTGCAGCTCGAGCGGAAGTGCAGAACCAATGCATGCGGCCGCGAAGACAGCCCTGCCCGCAAAATtTGCCGCGGTGCGCGGCCGCGATCCGCTGCATTAATGAATCGGCCAACGCGCGGGGAGAGGCGGTTTGCGTATTGGGCGCGGATCCGCATCTCAATTAGTC	1
TAGCTGTCCCTCTTCTCTTATGGAGATCCCTCGACCTGCAGCTCGAGCGGAAGTGCAGAACCAATGCATGCGGCCGCGAAGACAGCCCTGCCCGCAaACATTCgttgggCGGATGTGCGCGGCCGCGATCCGCTGCATTAATGAATCGGCCAACGCGCGGGGAGAGGCGGTTTGCGTATTGGGCGCGGATCCGCATCTCAATTAGTC	1
TAGCTGTCCCTCTTCTCTTATGGAGATCCCTCGACCTGCAGCTCGAGCGGAAGTGCAGAACCAATGCATGCGGCCGCGAAGACAGCCCTGCCCGCAAAccgcctCTCCCC-----GCGCGGCCGCGATCCGCTGCATTAATGAATCGGCCAACGCGCGGGGAGAGGCGGTTTGCGTATTGGGCGCGGATCCGCATCTCAATTAGTC	1
TAGCTGTCCCTCTTCTCTTATGGAGATCCCTCGACCTGCAGCTCGAGCGGAAGTGCAGAACCAATGCATGCGGCCGCGAAGACAGCCCTGCCCGCAaAGA---CAGCGCACCGCGGCCGCGATCCGCTGCATTAATGAATCGGCCAACGCGCGGGGAGAGGCGGTTTGCGTATTGGGCGCGGATCCGCATCTCAATTAGTC	1
TAGCTGTCCCTCTTCTCTTATGGAGATCCCTCGACCTGCAGCTCGAGCGGAAGTGCAGAACCAATGCATGCGGCCGCGAAGACAGCCCTGCCCGCAaAGATTGCCGCGGTGCGCGGCCGCGATCCGCTGCATTAATGAATCGGCCAACGCGCGGGGAGAGGCGGTTTGCGTATTGGGCGCGGATCCGCATCTCAATTAGTC	1
TAGCTGTCCCTCTTCTCTTATGGAGATCCCTCGACCTGCAGCTCGAGCGGAAGTGCAGAACCAATGCATGCGGCCGCGAAGACAGCCCTGCCCGCAaataATATTGCCGCGGTGCGCGGCCGCGATCCGCTGCATTAATGAATCGGCCAACGCGCGGGGAGAGGCGGTTTGCGTATTGGGCGCGGATCCGCATCTCAATTAGTC	1
TAGCTGTCCCTCTTCTCTTATGGAGATCCCTCGACCTGCAGCTCGAGCGGAAGTGCAGAACCAATGCATGCGGCCGCGAAGACAGCCCTGCCCGCAaATAT-------GTGCGCGGCCGCGATCCGCTGCATTAATGAATCGGCCAACGCGCGGGGAGAGGCGGTTTGCGTATTGGGCGCGGATCCGCATCTCAATTAGTC	1
TAGCTGTCCCTCTTCTCTTATGGAGATCCCTCGACCTGCAGCTCGAGCGGAAGTGCAGAACCAATGCATGCGGCCGCGAAGACAGCCCTGCCCGCAaATATTG----AATGCGCGGCCGCGATCCGCTGCATTAATGAATCGGCCAACGCGCGGGGAGAGGCGGTTTGCGTATTGGGCGCGGATCCGCATCTCAATTAGTC	1
TAGCTGTCCCTCTTCTCTTATGGAGATCCCTCGACCTGCAGCTCGAGCGGAAGTGCAGAACCAATGCATGCGGCCGCGAAGACAGCCCTGCCCGcaaatgCAATATTGCCGCGGTGCGCGGCCGCGATCCGCTGCATTAATGAATCGGCCAACGCGCGGGGAGAGGCGGTTTGCGTATTGGGCGCGGATCCGCATCTCAATTAGTC	1
TAGCTGTCCCTCTTCTCTTATGGAGATCCCTCGACCTGCAGCTCGAGCGGAAGTGCAGAACCAATGCATGCGGCCGCGAAGACAGCCCTGCCCGCAAAttgttATTGCCGCGGTGCGCGGCCGCGATCCGCTGCATTAATGAATCGGCCAACGCGCGGGGAGAGGCGGTTTGCGTATTGGGCGCGGATCCGCATCTCAATTAGTC	1
TAGCTGTCCCTCTTCTCTTATGGAGATCCCTCGACCTGCAGCTCGAGCGGAAGTGCAGAACCAATGCATGCGGCCGCGAAGACAGCCCTGCCCGCAAATTTGCCGCGGTG------CGCGATCCGCTGCATTAATGAATCGGCCAACGCGCGGGGAGAGGCGGTTTGCGTATTGGGCGCGGATCCGCATCTCAATTAGTC	1
TAGCTGTCCCTCTTCTCTTATGGAGATCCCTCGACCTGCAGCTCGAGCGGAAGTGCAGAACCAATGCATGCGGCCGCGAAGACAGCCCTGCCCGCAACA--------------GGCCGCGATCCGCTGCATTAATGAATCGGCCAACGCGCGGGGAGAGGCGGTTTGCGTATTGGGCGCGGATCCGCATCTCAATTAGTC	1
TAGCTGTCCCTCTTCTCTTATGGAGATCCCTCGACCTGCAGCTCGAGCGGAAGTGCAGAACCAATGCATGCGGCCGCGAAGACAGCCCTGCCCGCAACA------------GCGGCCGCGATCCGCTGCATTAATGAATCGGCCAACGCGCGGGGAGAGGCGGTTTGCGTATTGGGCGCGGATCCGCATCTCAATTAGTC	1
TAGCTGTCCCTCTTCTCTTATGGAGATCCCTCGACCTGCAGCTCGAGCGGAAGTGCAGAACCAATGCATGCGGCCGCGAAGACAGCCCTGCCCGCaacAATAATG----TGTGCGCGGCCGCGATCCGCTGCATTAATGAATCGGCCAACGCGCGGGGAGAGGCGGTTTGCGTATTGGGCGCGGATCCGCATCTCAATTAGTC	1
TAGCTGTCCCTCTTCTCTTATGGAGATCCCTCGACCTGCAGCTCGAGCGGAAGTGCAGAACCAATGCATGCGGCCGCGAAGACAGCCCTGCCCGCAACaattacgtAT----GCGGTGCGCGGCCGCGATCCGCTGCATTAATGAATCGGCCAACGCGCGGGGAGAGGCGGTTTGCGTATTGGGCGCGGATCCGCATCTCAATTAGTC	1
TAGCTGTCCCTCTTCTCTTATGGAGATCCCTCGACCTGCAGCTCGAGCGGAAGTGCAGAACCAATGCATGCGGCCGCGAAGACAGCCCTGCCCGCAACaATTGCCGCGGTGCGCGGCCGCGATCCGCTGCATTAATGAATCGGCCAACGCGCGGGGAGAGGCGGTTTGCGTATTGGGCGCGGATCCGCATCTCAATTAGTC	1
TAGCTGTCCCTCTTCTCTTATGGAGATCCCTCGACCTGCAGCTCGAGCGGAAGTGCAGAACCAATGCATGCGGCCGCGAAGACAGCCCTGCCCGCAACAGaggtgtgagagctcaagcttaaattcttTGCCAAAATGAtgagacagcacaataaccaGCGGCCGCGATCCGCTGCATTAATGAATCGGCCAACGCGCGGGGAGAGGCGGTTTGCGTATTGGGCGCGGATCCGCATCTCAATTAGTC	1
TAGCTGTCCCTCTTCTCTTATGGAGATCCCTCGACCTGCAGCTCGAGCGGAAGTGCAGAACCAATGCATGCGGCCGCGAAGACAGCCCTGCCCGCAACATTGC-------CGCGGCCGCGATCCGCTGCATTAATGAATCGGCCAACGCGCGGGGAGAGGCGGTTTGCGTATTGGGCGCGGATCCGCATCTCAATTAGTC	1
TAGCTGTCCCTCTTCTCTTATGGAGATCCCTCGACCTGCAGCTCGAGCGGAAGTGCAGAACCAATGCATGCGGCCGCGAAGACAGCCCTGCCCGCAACATTGCCGCGGTGCGCGGCCGCGATCCGCTGCATTAATGAATCGGCCAACGCGCGGGGAGAGGCGGTTTGCGTATTGGGCGCGGATCCGTATCTCAATTAGTC	1
TAGCTGTCCCTCTTCTCTTATGGAGATCCCTCGACCTGCAGCTCGAGCGGAAGTGCAGAACCAATGCATGCGGCCGCGAAGACAGCCCTGCCCGCAACATTGCCGCGGTGCGCGGCCGCGATCCGCTGCATTAATGAATCGGCCAACGTGCGGGGAGAGGCGGTTTGCGTATTGGGCGCGGATCCGCATCTCAATTAGTC	1
TAGCTGTCCCTCTTCTCTTATGGAGATCCCTCGACCTGCAGCTCGAGCGGAAGTGCAGAACCAATGCATGCGGCCGCGAAGACAGCCCTGCCCGCAACctcattttccagt-TTGCTGCCcagtaggATGCGGGGCCGCGATCCGCTGCATTAATGAATCGGCCAACGCGCGGGGAGAGGCGGTTTGCGTATTGGGCGCGGATCCGCATCTCAATTAGTC	1
TAGCTGTCCCTCTTCTCTTATGGAGATCCCTCGACCTGCAGCTCGAGCGGAAGTGCAGAACCAATGCATGCGGCCGCGAAGACAGCCCTGCCCGCAACgagtATTGCCGCGGTGCGCGGCCGCGATCCGCTGCATTAATGAATCGGCCAACGCGCGGGGAGAGGCGGTTTGCGTATTGGGCGCGGATCCGCATCTCAATTAGTC	1
TAGCTGTCCCTCTTCTCTTATGGAGATCCCTCGACCTGCAGCTCGAGCGGAAGTGCAGAACCAATGCATGCGGCCGCGAAGACAGCCCTGCCCGCAACgcggatcaagtATTGCCGCGGTGCGCGGCCGCGATCCGCTGCATTAATGAATCGGCCAACGCGCGGGGAGAGGCGGTTTGCGTATTGGGCGCGGATCCGCATCTCAATTAGTC	1
TAGCTGTCCCTCTTCTCTTATGGAGATCCCTCGACCTGCAGCTCGAGCGGAAGTGCAGAACCAATGCATGCGGCCGCGAAGACAGCCCTGCCCGCAACgtaATT------GTGAGCGG------ACCGCTGCATTAATGAATCGGCCAACGCGCGGGGAGAGGCGGTTTGCGTATTGGGCGCGGATCCGCATCTCAATTAGTC	1
TAGCTGTCCCTCTTCTCTTATGGAGATCCCTCGACCTGCAGCTCGAGCGGAAGTGCAGAACCAATGCATGCGGCCGCGAAGACAGCCCTGCCCGCAACtA---------GGCAGGGCTG---TCCGCTGCATTAATGAATCGGCCAACGCGCGGGGAGAGGCGGTTTGCGTATTGGGCGCGGATCCGCATCTCAATTAGTC	1
TAGCTGTCCCTCTTCTCTTATGGAGATCCCTCGACCTGCAGCTCGAGCGGAAGTGCAGAACCAATGCATGCGGCCGCGAAGACAGCCCTGCCCGCAACtATTGCCGCGGTGCGCGGCCGCGATCCGCTGCATTAATGAATCGGCCAACGCGCGGGGAGAGGCGGTTTGCGTATTGGGCGCGGATCCGCATCTCAATTAGTC	1
TAGCTGTCCCTCTTCTCTTATGGAGATCCCTCGACCTGCAGCTCGAGCGGAAGTGCAGAACCAATGCATGCGGCCGCGAAGACAGCCCTGCCCGCAActggataTATTGCCGCGGTGCGCGGCCGCGATCCGCTGCATTAATGAATCGGCCAACGCGCGGGGAGAGGCGGTTTGCGTATTGGGCGCGGATCCGCATCTCAATTAGTC	1
TAGCTGTCCCTCTTCTCTTATGGAGATCCCTCGACCTGCAGCTCGAGCGGAAGTGCAGAACCAATGCATGCGGCCGCGAAGACAGCCCTGCCCGCAACtggccgattcattATTGCCGCGGTGCGCGGCCGCGATCCGCTGCATTAATGAATCGGCCAACGCGCGGGGAGAGGCGGTTTGCGTATTGGGCGCGGATCCGCATCTCAATTAGTC	1
TAGCTGTCCCTCTTCTCTTATGGAGATCCCTCGACCTGCAGCTCGAGCGGAAGTGCAGAACCAATGCATGCGGCCGCGAAGACAGCCCTGCCCGCAACttatccggtaactAT------------CGGCCGCGATCCGCTGCATTAATGAATCGGCCAACGCGCGGGGAGAGGCGGTTTGCGTATTGGGCGCGGATCCGCATCTCAATTAGTC	1
TAGCTGTCCCTCTTCTCTTATGGAGATCCCTCGACCTGCAGCTCGAGCGGAAGTGCAGAACCAATGCATGCGGCCGCGAAGACAGCCCTGCCCGCAACTTTGCCGCGGTGCGCGGCCGCGATCCGCTGCATTAATGAATCGGCCAACGCGCGGGGAGAGGCGGTTTGCGTATTGGGCGCGGATCCGCATCTCAATTAGTC	1
TAGCTGTCCCTCTTCTCTTATGGAGATCCCTCGACCTGCAGCTCGAGCGGAAGTGCAGAACCAATGCATGCGGCCGCGAAGACAGCCCTGCCCGCAAGA------CAGTGCGCGGCCGCGATCCGCTGCATTAATGAATCGGCCAACGCGCGGGGAGAGGCGGTTTGCGTATTGGGCGCGGATCCGCATCTCAATTAGTC	1
TAGCTGTCCCTCTTCTCTTATGGAGATCCCTCGACCTGCAGCTCGAGCGGAAGTGCAGAACCAATGCATGCGGCCGCGAAGACAGCCCTGCCCGCAagaATATTGCCGCGGTGCGCGGCCGCGATCCGCTGCATTAATGAATCGGCCAACGCGCGGGGAGAGGCGGTTTGCGTATTGGGCGCGGATCCGCATCTCAATTAGTC	1
TAGCTGTCCCTCTTCTCTTATGGAGATCCCTCGACCTGCAGCTCGAGCGGAAGTGCAGAACCAATGCATGCGGCCGCGAAGACAGCCCTGCCCGCAAGAGAGCCGCGGTGCGCGGCCGCGATCCGCTGCATTAATGAATCGGCCAACGCGCGGGGAGAGGCGGTTTGCGTATTGGGCGCGGATCCGCATCTCAATTAGTC	1
TAGCTGTCCCTCTTCTCTTATGGAGATCCCTCGACCTGCAGCTCGAGCGGAAGTGCAGAACCAATGCATGCGGCCGCGAAGACAGCCCTGCCCGCAAGAGTGCCGCGGTGCGCGGCCGCGATCCGCTGCATTAATGAATCGGCCAACGCGCGGGGAGAGGCGGTTTGCGTATTGGGCGCGGATCCGCATCTCAATTAGTC	1
TAGCTGTCCCTCTTCTCTTATGGAGATCCCTCGACCTGCAGCTCGAGCGGAAGTGCAGAACCAATGCATGCGGCCGCGAAGACAGCCCTGCCCGCAAgaTATTGCCGCGGTGCGCGGCCGCGATCCGCTGCATTAATGAATCGGCCACCGCGCGGGGAGAGGCGGTTTGCGTATTGGGCGCGGATCCGCATCTCAATTAGTC	1
TAGCTGTCCCTCTTCTCTTATGGAGATCCCTCGACCTGCAGCTCGAGCGGAAGTGCAGAACCAATGCATGCGGCCGCGAAGACAGCCCTGCCCGCAAGATTGCCCCGGTGCGCGGCCGCGATCCGCTGCATTAATGAATCGGCCAACGCGCGGGGAGAGGCGGTTTGCGTATTGGGCGCGGATCCGCATCTCAATTAGTC	1
TAGCTGTCCCTCTTCTCTTATGGAGATCCCTCGACCTGCAGCTCGAGCGGAAGTGCAGAACCAATGCATGCGGCCGCGAAGACAGCCCTGCCCGCAAGATTGCCGCGGTGAGCGGCCGCGATCCGCTGCATTAATGAATCGGCCAACGCGCGGGGAGAGGCGGTTTGCGTATTGGGCGCGGATCCGCATCTCAATTAGTC	1
TAGCTGTCCCTCTTCTCTTATGGAGATCCCTCGACCTGCAGCTCGAGCGGAAGTGCAGAACCAATGCATGCGGCCGCGAAGACAGCCCTGCCCGCAAGATTGCCGCGGTGCGCGGCCGCGATCCGCGGCAATAATGAATCGGCCAACGCGCGGGGAGAGGCGGTTTGCGTATTGGGCGCGGATCCGCATCTCAATTAGTC	1
TAGCTGTCCCTCTTCTCTTATGGAGATCCCTCGACCTGCAGCTCGAGCGGAAGTGCAGAACCAATGCATGCGGCCGCGAAGACAGCCCTGCCCGCAAGATTGCCGCGGTGCGCGGCCGCGATCCGCGGCATTAATGAAACGGCCAACGCGCGGGGAGAGGCGGTTTGCGTATTGGGCGCGGATCCGCATCTCACTTAGTC	1
TAGCTGTCCCTCTTCTCTTATGGAGATCCCTCGACCTGCAGCTCGAGCGGAAGTGCAGAACCAATGCATGCGGCCGCGAAGACAGCCCTGCCCGCAAGATTGCCGCGGTGCGCGGCCGCGATCCGCTGCATTAATGAAGCGGCCACCGCGCGGGGAGAGGCGGTTTGCGGATTGGGCGCGGATGCGCATCTCACTTAGTC	1
TAGCTGTCCCTCTTCTCTTATGGAGATCCCTCGACCTGCAGCTCGAGCGGAAGTGCAGAACCAATGCATGCGGCCGCGAAGACAGCCCTGCCCGCAAGATTGCCGCGGTGCGCGGCCGCGATCCGCTGCATTAATGAATCGACCAACGCGCGGGGAGAGGCGGTTTGCGTATTGGGCGCGGATCCGCATCTCAATTAGTC	1
TAGCTGTCCCTCTTCTCTTATGGAGATCCCTCGACCTGCAGCTCGAGCGGAAGTGCAGAACCAATGCATGCGGCCGCGAAGACAGCCCTGCCCGCAAGATTGCCGCGGTGCGCGGCCGCGATCCGCTGCATTAATGAATCGGCCAACGCGCGGGGAGAGGCGGTTTGCGTATTCGGCGCGGATCCGCATCTCAATTAGTC	1
TAGCTGTCCCTCTTCTCTTATGGAGATCCCTCGACCTGCAGCTCGAGCGGAAGTGCAGAACCAATGCATGCGGCCGCGAAGACAGCCCTGCCCGCAAGATTGCCGCGGTGCGCGGCCGCGATCCGCTGCATTAATGAATCGGCCAACGCGCGGGGAGAGGCGGTTTGCGTATTGGGCGCGGATCCACATCTCAATTAGTC	1
TAGCTGTCCCTCTTCTCTTATGGAGATCCCTCGACCTGCAGCTCGAGCGGAAGTGCAGAACCAATGCATGCGGCCGCGAAGACAGCCCTGCCCGCAAGATTGCCGCGGTGCGCGGCCGCGATCCGCTGCATTAATGAATCGGCCAACGCGCGGGGAGAGGCGGTTTGCGTATTGGGTGCGGATCCGCATCTCAATTAGTC	1
TAGCTGTCCCTCTTCTCTTATGGAGATCCCTCGACCTGCAGCTCGAGCGGAAGTGCAGAACCAATGCATGCGGCCGCGAAGACAGCCCTGCCCGCAAGATTGCCGCGGTGCGCGGCCGCGATCCGCTGCATTAATGAATCGGCCACCGCGCGGGGAGAGGCGGTTTGCGTATTGGGCGCGGATCCGCATCTCAATTAGTC	1
TAGCTGTCCCTCTTCTCTTATGGAGATCCCTCGACCTGCAGCTCGAGCGGAAGTGCAGAACCAATGCATGCGGCCGCGAAGACAGCCCTGCCCGCAAGATTGCCGCGGTGCGCGGCCGCGATCCGCTGCATTAATGAATCGGCCAGCGCGCGGGGAGAGGCGGTTTGCGTATTGGGCGCGGATCCGCCTCTCAATTAGTC	1
TAGCTGTCCCTCTTCTCTTATGGAGATCCCTCGACCTGCAGCTCGAGCGGAAGTGCAGAACCAATGCATGCGGCCGCGAAGACAGCCCTGCCCGCAAGATTGCCGCGGTGCGCGGCCGCGATCCGCTGCATTAATTAATCGGCCAACGCGCCGGGAGAGGCGGTTTGCGTATTGGGCGCGGATCCGCATATCAATTAGTC	1
TAGCTGTCCCTCTTCTCTTATGGAGATCCCTCGACCTGCAGCTCGAGCGGAAGTGCAGAACCAATGCATGCGGCCGCGAAGACAGCCCTGCCCGCAAGATTGCCGCGGTGCGCGGCCGCGCTCCGCGGCATTAATGAATCGGCCAACGCGCGGGGAGCGGCGGGTTGCGTATTGGGCGCGGATCCGAAGCTCAATTAGTC	1
TAGCTGTCCCTCTTCTCTTATGGAGATCCCTCGACCTGCAGCTCGAGCGGAAGTGCAGAACCAATGCATGCGGCCGCGAAGACAGCCCTGCCCGCAAGATTGCCGCGGTGCGCGGGCGCGATCCGCTGCATTAATGAGTCGGCCAACGCGCGGGGAGAGGCGGTTTGCGTATTGGGCGCGGATCCGCATCTCAATTAGTC	1
TAGCTGTCCCTCTTCTCTTATGGAGATCCCTCGACCTGCAGCTCGAGCGGAAGTGCAGAACCAATGCATGCGGCCGCGAAGACAGCCCTGCCCGCAAGATTTaatcccaagCC---CTGCGCGGCCGCGATCCGCTGCATTAATGAATCGGCCAACGCGCGGGGAGAGGCGGTTTGCGTATTGGGCGCGGATCCGCATCTCAATTAGTC	1
TAGCTGTCCCTCTTCTCTTATGGAGATCCCTCGACCTGCAGCTCGAGCGGAAGTGCAGAACCAATGCATGCGGCCGCGAAGACAGCCCTGCCCGCAAGcact----------TGCGCGGCCGCGATCCGCTGCATTAATGAATCGGCCAACGCGCGGGGAGAGGCGGTTTGCGTATTGGGCGCGGATCCGCATCTCAATTAGTC	1
TAGCTGTCCCTCTTCTCTTATGGAGATCCCTCGACCTGCAGCTCGAGCGGAAGTGCAGAACCAATGCATGCGGCCGCGAAGACAGCCCTGCCCGCAAGgcaATTG---------GCGGCCGCGATCCGCTGCATTAATGAATCGGCCAACGCGCGGGGAGAGGCGGTTTGCGTATTGGGCGCGGATCCGCATCTCAATTAGTC	1
TAGCTGTCCCTCTTCTCTTATGGAGATCCCTCGACCTGCAGCTCGAGCGGAAGTGCAGAACCAATGCATGCGGCCGCGAAGACAGCCCTGCCCGCAAggtaacaTATTGCCGCGGTGCGCGGCCGCGATCCGCTGCATTAATGAATCGGCCAACGCGCGGGGAGAGGCGGTTTGCGTATTGGGCGCGGATCCGCATCTCAATTAGTC	1
TAGCTGTCCCTCTTCTCTTATGGAGATCCCTCGACCTGCAGCTCGAGCGGAAGTGCAGAACCAATGCATGCGGCCGCGAAGACAGCCCTGCCCGCAAgtgcagaacctgcagctcgagcggaagtgcagaaccaatgcaTGCGGCCGCgaagacagccctgcccgcaatccGCTGCGCGGCCGCGATCCGCTGCATTAATGAATCGGCCAACGCGCGGGGAGAGGCGGTTTGCGTATTGGGCGCGGATCCGCATCTCAATTAGTC	1
TAGCTGTCCCTCTTCTCTTATGGAGATCCCTCGACCTGCAGCTCGAGCGGAAGTGCAGAACCAATGCATGCGGCCGCGAAGACAGCCCTGCCCGCAAT-----------------------------------------------ACGCGCGGGGAGAGGCGGTTTGCGTATTGGGCGCGGATCCGCATCTCAATTAGTC	1
TAGCTGTCCCTCTTCTCTTATGGAGATCCCTCGACCTGCAGCTCGAGCGGAAGTGCAGAACCAATGCATGCGGCCGCGAAGACAGCCCTGCCCGCAAT---------------------------------------ATCGGCCAACGCGCGGGGAGAGGCGGTTTGCGTATTGGGCGCGGATCCGCATCTCAATTAGTC	1
TAGCTGTCCCTCTTCTCTTATGGAGATCCCTCGACCTGCAGCTCGAGCGGAAGTGCAGAACCAATGCATGCGGCCGCGAAGACAGCCCTGCCCGCAAT--------------------------------------AATCGGCCAACGCGCGGGGAGAGGCGGTTTGCGTATTGGGCGCGGATCCGCATCTCAATTAGTC	1
TAGCTGTCCCTCTTCTCTTATGGAGATCCCTCGACCTGCAGCTCGAGCGGAAGTGCAGAACCAATGCATGCGGCCGCGAAGACAGCCCTGCCCGCAAT-------------------------TGCTGCATTAATGAATCGGCCAACGCGCGGGGAGAGGCGGTTTGCGTATTGGGCGCGGATCCGCATCTCAATTAGTC	1
TAGCTGTCCCTCTTCTCTTATGGAGATCCCTCGACCTGCAGCTCGAGCGGAAGTGCAGAACCAATGCATGCGGCCGCGAAGACAGCCCTGCCCGCAAT-----------------------GCCGCTGCATTAATGAATCGGCCAACGCGCGGGGAGAGGCGGTTTGCGTATTGGGCGCGGATCCGCATCTCAATTAGTC	1
TAGCTGTCCCTCTTCTCTTATGGAGATCCCTCGACCTGCAGCTCGAGCGGAAGTGCAGAACCAATGCATGCGGCCGCGAAGACAGCCCTGCCCGCAAT-----------------------TGCGCTGCATTAATGAATCGGCCAACGCGCGGGGAGAGGCGGTTTGCGTATTGGGCGCGGATCCGCATCTCAATTAGTC	1
TAGCTGTCCCTCTTCTCTTATGGAGATCCCTCGACCTGCAGCTCGAGCGGAAGTGCAGAACCAATGCATGCGGCCGCGAAGACAGCCCTGCCCGCAAT----------------------ATCCGCTGCATTAATGAATTGGCCAACGCGCGGGGAGAGGCGGTTTGCGTATTGGGCGCGGATCCGCATCTCAATTAGTC	1
TAGCTGTCCCTCTTCTCTTATGGAGATCCCTCGACCTGCAGCTCGAGCGGAAGTGCAGAACCAATGCATGCGGCCGCGAAGACAGCCCTGCCCGCAAT-------------------GCGATCCGCTGCATTAATGAATCGGCCAACGCGCGGGGAGAGGCGGTTTGCGTATTGGGCGCGGATCCGCATCTCAATTAGTC	1
TAGCTGTCCCTCTTCTCTTATGGAGATCCCTCGACCTGCAGCTCGAGCGGAAGTGCAGAACCAATGCATGCGGCCGCGAAGACAGCCCTGCCCGCAAT-----------------CCGCGATCCGCTGCATTAATGAATCGGCCAACGCGCGGGGAGAGGCGGTTTGCGTATTGGGCGCGGATCCGCATCTCAATTAGTC	1
TAGCTGTCCCTCTTCTCTTATGGAGATCCCTCGACCTGCAGCTCGAGCGGAAGTGCAGAACCAATGCATGCGGCCGCGAAGACAGCCCTGCCCGCAAT-----------------GCGCGATCCGCTGCATTAATGAATCGGCCAACGCGCGGGGAGAGGCGGTTTGCGTATTGGGCGCGGATCCGCATCTCAATTAGTC	1
TAGCTGTCCCTCTTCTCTTATGGAGATCCCTCGACCTGCAGCTCGAGCGGAAGTGCAGAACCAATGCATGCGGCCGCGAAGACAGCCCTGCCCGCAAT----------------GCCGCGATCCGCTGCATTAATGAATCGGCCAACGCGCGGGGAGAGGCGGTTTGCGTATTGGGCGCGGATCCGCATCTCAATTAGTC	1
TAGCTGTCCCTCTTCTCTTATGGAGATCCCTCGACCTGCAGCTCGAGCGGAAGTGCAGAACCAATGCATGCGGCCGCGAAGACAGCCCTGCCCGCAAT---------------GCCCGCGATCCGCTGCATTAATGAATCGGCCAACGCGCGGGGAGAGGCGGTTTGCGTATTGGGCGCGGATCCGCATCTCAATTAGTC	1
TAGCTGTCCCTCTTCTCTTATGGAGATCCCTCGACCTGCAGCTCGAGCGGAAGTGCAGAACCAATGCATGCGGCCGCGAAGACAGCCCTGCCCGCAAT--------------CGAtcgCAGCGATCCGCTGCATTAATGAATCGGCCAACGCGCGGGGAGAGGCGGTTTGCGTATTGGGCGCGGATCCGCATCTCAATTAGTC	1
TAGCTGTCCCTCTTCTCTTATGGAGATCCCTCGACCTGCAGCTCGAGCGGAAGTGCAGAACCAATGCATGCGGCCGCGAAGACAGCCCTGCCCGCAAT--------------TGGCCGCGATCCGCTGCATTAATGAATCGGCCAACGCGCGGGGAGAGGCGGTTTGCGTATTGGGCGCGGATCCGCATCTCAATTAGTC	1
TAGCTGTCCCTCTTCTCTTATGGAGATCCCTCGACCTGCAGCTCGAGCGGAAGTGCAGAACCAATGCATGCGGCCGCGAAGACAGCCCTGCCCGCAAT------------TGCGGCCGCGATCCGCTGCATTAATGAATCGGCCAGCGCGCGGGGAGAGGCGGTTTGCGTATTGGGCGCGGATCCGCATCTCAATTAGTC	1
TAGCTGTCCCTCTTCTCTTATGGAGATCCCTCGACCTGCAGCTCGAGCGGAAGTGCAGAACCAATGCATGCGGCCGCGAAGACAGCCCTGCCCGCAAT----------GGCGCGGCCGCGATCCGCTGCATTAATGAATCGGCCAACGCGCGGGGAGAGGCGGTTTGCGTATTGGGCGCGGATCCGCATCTCAATTAGTC	1
TAGCTGTCCCTCTTCTCTTATGGAGATCCCTCGACCTGCAGCTCGAGCGGAAGTGCAGAACCAATGCATGCGGCCGCGAAGACAGCCCTGCCCGCAAT----------TACGCAgGGCGCGATCCGCTGCATTAATGAATCGGCCAACGCGCGGGGAGAGGCGGTTTGCGTATTGGGCGCGGATCCGCATCTCAATTAGTC	1
TAGCTGTCCCTCTTCTCTTATGGAGATCCCTCGACCTGCAGCTCGAGCGGAAGTGCAGAACCAATGCATGCGGCCGCGAAGACAGCCCTGCCCGCAAT----------TGC-----------CCGCTGCATTAATGAATCGGCCAACGCGCGGGGAGAGGCGGTTTGCGTATTGGGCGCGGATCCGCATCTCAATTAGTC	1
TAGCTGTCCCTCTTCTCTTATGGAGATCCCTCGACCTGCAGCTCGAGCGGAAGTGCAGAACCAATGCATGCGGCCGCGAAGACAGCCCTGCCCGCAAT----------TGC-CGGCCGCGATCCGCTGCATTAATGAATCGGCCAACGCGCGGGGAGAGGCGGTTTGCGTATTGGGCGCGGATCCGCATCTCAATTAGTC	1
TAGCTGTCCCTCTTCTCTTATGGAGATCCCTCGACCTGCAGCTCGAGCGGAAGTGCAGAACCAATGCATGCGGCCGCGAAGACAGCCCTGCCCGCAAT----------TGCGCGGCCGCGATCCGCTGCATTAATGAATCGGCCAACGCGCGGGGAGAGGCGGTTTGCGTATTGGGCGCGGATCCGCATATCAATTAGTC	1
TAGCTGTCCCTCTTCTCTTATGGAGATCCCTCGACCTGCAGCTCGAGCGGAAGTGCAGAACCAATGCATGCGGCCGCGAAGACAGCCCTGCCCGCAAT---------GCGCGCGGCCGCGATCCGCTGCATTAATGAATCGGCCAACGCGCGGGGAGAGGCGGTTTGCGTATTGGGCGCGGATCCGCATCTCAATTAGTC	1
TAGCTGTCCCTCTTCTCTTATGGAGATCCCTCGACCTGCAGCTCGAGCGGAAGTGCAGAACCAATGCATGCGGCCGCGAAGACAGCCCTGCCCGCAAT--------GCTCCGCGGCCGCGATCCGCTGCATTAATGAATCGGCCAACGCGCGGGGAGAGGCGGTTTGCGTATTGGGCGCGGATCCGCATCTCAATTAGTC	1
TAGCTGTCCCTCTTCTCTTATGGAGATCCCTCGACCTGCAGCTCGAGCGGAAGTGCAGAACCAATGCATGCGGCCGCGAAGACAGCCCTGCCCGCAAT--------GGCtgactaatttttttttatttatGCGCGGCCGCGATCCGCTGCATTAATGAATCGGCCAACGCGCGGGGAGAGGCGGTTTGCGTATTGGGCGCGGATCCGCATCTCAATTAGTC	1
TAGCTGTCCCTCTTCTCTTATGGAGATCCCTCGACCTGCAGCTCGAGCGGAAGTGCAGAACCAATGCATGCGGCCGCGAAGACAGCCCTGCCCGCAAT-------GGGTGCGCGGCCGCGATCCGCTGCATTAATGAATCGGCCAACGCGCGGGGAGAGGCGGTTTGCGTATTGGGCGCGGATCCGCATCTCAATTAGTC	1
TAGCTGTCCCTCTTCTCTTATGGAGATCCCTCGACCTGCAGCTCGAGCGGAAGTGCAGAACCAATGCATGCGGCCGCGAAGACAGCCCTGCCCGCAAT-------TGGTGCGCGGCCGCGATCCGCTGCATTAATGAATCGGCCAACGCGCGGGGAGAGGCGGTTTGCGTATTGGGCGCGGATCCGCATCTCAATTAGTC	1
TAGCTGTCCCTCTTCTCTTATGGAGATCCCTCGACCTGCAGCTCGAGCGGAAGTGCAGAACCAATGCATGCGGCCGCGAAGACAGCCCTGCCCGCAAT-------TGGTTCTg----------CCGCTGCATTAATGAATCGGCCAACGCGCGGGGAGAGGCGGTTTGCGTATTGGGCGCGGATCCGCATCTCAATTAGTC	1
TAGCTGTCCCTCTTCTCTTATGGAGATCCCTCGACCTGCAGCTCGAGCGGAAGTGCAGAACCAATGCATGCGGCCGCGAAGACAGCCCTGCCCGCAAT------CCGGTGCGCGGCCGCGATCCGCTGCATTAATGAATCGGCCAACGCGCGGGGAGAGGCGGTTTGCGTATTGGGCGCGGATCCGCATCTCAATTAGTC	1
TAGCTGTCCCTCTTCTCTTATGGAGATCCCTCGACCTGCAGCTCGAGCGGAAGTGCAGAACCAATGCATGCGGCCGCGAAGACAGCCCTGCCCGCAAT------GC-GTGCGCGGCCGCGATCCGCTGCATTAATGAATCGGCCAACGCGCGGGGAGAGGCGGTTTGCGTATTGGGCGCGGATCCGCATCTCAATTAGTC	1
TAGCTGTCCCTCTTCTCTTATGGAGATCCCTCGACCTGCAGCTCGAGCGGAAGTGCAGAACCAATGCATGCGGCCGCGAAGACAGCCCTGCCCGCAAT------GCATTGCGCGGCCGCGATCCGCTGCATTAATGAATCGGCCAACGCGCGGGGAGAGGCGGTTTGCGTATTGGGCGCGGATCCGCATCTCAATTAGTC	1
TAGCTGTCCCTCTTCTCTTATGGAGATCCCTCGACCTGCAGCTCGAGCGGAAGTGCAGAACCAATGCATGCGGCCGCGAAGACAGCCCTGCCCGCAAT------GCGGTGCGCGGCCGCGATCCGCTGCATTAATGAATCGGCCAACGCGCGGGGAGAGGCGGTTTGCGTATTGGGCGCGGATCCGCATCTCAATTAGTC	1
TAGCTGTCCCTCTTCTCTTATGGAGATCCCTCGACCTGCAGCTCGAGCGGAAGTGCAGAACCAATGCATGCGGCCGCGAAGACAGCCCTGCCCGCAAT-----CAggCGG---GCGGCCGCGATCCGCTGCATTAATGAATCGGCCAACGCGCGGGGAGAGGCGGTTTGCGTATTGGGCGCGGATCCGCATCTCAATTAGTC	1
TAGCTGTCCCTCTTCTCTTATGGAGATCCCTCGACCTGCAGCTCGAGCGGAAGTGCAGAACCAATGCATGCGGCCGCGAAGACAGCCCTGCCCGCAAT-----TGCGGTGCGCGGCCGCGATCCGCTGCATTAATGAATCGGCCAACGCGCGGGGAGGGGCGGTTTGCGTATTGGGCGCGGATCCGCATCTCAATTAGTC	1
TAGCTGTCCCTCTTCTCTTATGGAGATCCCTCGACCTGCAGCTCGAGCGGAAGTGCAGAACCAATGCATGCGGCCGCGAAGACAGCCCTGCCCGCAAT-----TGGGGTGCGCGGCCGCGATCCGCTGCATTAATGAATCGGCCAACGCGCGGGGAGAGGCGGTTTGCGTATTGGGCGCGGATCCGCATCTCAATTAGTC	1
TAGCTGTCCCTCTTCTCTTATGGAGATCCCTCGACCTGCAGCTCGAGCGGAAGTGCAGAACCAATGCATGCGGCCGCGAAGACAGCCCTGCCCGCAAT----CCG----GCGCGGCCGCGATCCGCTGCATTAATGAATCGGCCAACGCGCGGGGAGAGGCGGTTTGCGTATTGGGCGCGGATCCGCATCTCAATTAGTC	1
TAGCTGTCCCTCTTCTCTTATGGAGATCCCTCGACCTGCAGCTCGAGCGGAAGTGCAGAACCAATGCATGCGGCCGCGAAGACAGCCCTGCCCGCAAT----CCGC----AGCGGCCGCGATCCGCTGCATTAATGAATCGGCCAACGCGCGGGGAGAGGCGGTTTGCGTATTGGGCGCGGATCCGCATCTCAATTAGTC	1
TAGCTGTCCCTCTTCTCTTATGGAGATCCCTCGACCTGCAGCTCGAGCGGAAGTGCAGAACCAATGCATGCGGCCGCGAAGACAGCCCTGCCCGCAAT----CCGC----CGCGGCCGCGATCCGCTGCATTAATGAATCGGCCAACGCGCGGGGAGAGGCGGTTTGCGTATTGGGCGCGGATCCGCATCTCAATTAGTC	1
TAGCTGTCCCTCTTCTCTTATGGAGATCCCTCGACCTGCAGCTCGAGCGGAAGTGCAGAACCAATGCATGCGGCCGCGAAGACAGCCCTGCCCGCAAT----CCGC----TGCGGCCGCGATCCGCTGCATTAATGAATCGGCCAACGCGCGGGGAGAGGCGGTTTGCGTATTGGGCGCGGATCCGCATCTCAATTAGTC	1
TAGCTGTCCCTCTTCTCTTATGGAGATCCCTCGACCTGCAGCTCGAGCGGAAGTGCAGAACCAATGCATGCGGCCGCGAAGACAGCCCTGCCCGCAAT----CCGC--TGCAttaatgaatCGGCCGCGATCCGCTGCATTAATGAATCGGCCAACGCGCGGGGAGAGGCGGTTTGCGTATTGGGCGCGGATCCGCATCTCAATTAGTC	1
TAGCTGTCCCTCTTCTCTTATGGAGATCCCTCGACCTGCAGCTCGAGCGGAAGTGCAGAACCAATGCATGCGGCCGCGAAGACAGCCCTGCCCGCAAT----CCGCTgcattaatgCTGCGCGGCCGCGATCCGCTGCATTAATGAATCGGCCAACGCGCGGGGAGAGGCGGTTTGCGTATTGGGCGCGGATCCGCATCTCAATTAGTC	1
TAGCTGTCCCTCTTCTCTTATGGAGATCCCTCGACCTGCAGCTCGAGCGGAAGTGCAGAACCAATGCATGCGGCCGCGAAGACAGCCCTGCCCGCAAT----GCGCGG-CCGCGGCCGCGATCCGCTGCATTAATGAATCGGCCAACGCGCGGGGAGAGGCGGTTTGCGTATTGGGCGCGGATCCGCATCTCAATTAGTC	1
TAGCTGTCCCTCTTCTCTTATGGAGATCCCTCGACCTGCAGCTCGAGCGGAAGTGCAGAACCAATGCATGCGGCCGCGAAGACAGCCCTGCCCGCAAT----GCGCGGTGCGCGGCCGCGATCCGCTGCATTAATGAATCGGCCAACGCGCGGGGAGAGGCGGTTTGCGTATTGGGCGCGGATCCGCATCTCAATTAGTC	1
TAGCTGTCCCTCTTCTCTTATGGAGATCCCTCGACCTGCAGCTCGAGCGGAAGTGCAGAACCAATGCATGCGGCCGCGAAGACAGCCCTGCCCGCAAT-CTGCCGCGGTGCGCGGCCGCGATCCGCTGCATTAATGAATCGGCCAACGCGCGGGGAGAGGCGGTTTGCGTATTGGGTGCGGATCCGCATCTCAATTAGTC	1
TAGCTGTCCCTCTTCTCTTATGGAGATCCCTCGACCTGCAGCTCGAGCGGAAGTGCAGAACCAATGCATGCGGCCGCGAAGACAGCCCTGCCCGCAAT-GTGCCGCgttagggggccGGTGCGCGGCCGCGATCCGCTGCATTAATGAATCGGCCAACGCGCGGGGAGAGGCGGTTTGCGTATTGGGCGCGGATCCGCATCTCAATTAGTC	1
TAGCTGTCCCTCTTCTCTTATGGAGATCCCTCGACCTGCAGCTCGAGCGGAAGTGCAGAACCAATGCATGCGGCCGCGAAGACAGCCCTGCCCGCAAT-TCGCCGCGGTGCGCGGCCGCGATCCGCTGCATTAATGAATCGGCCAACGCGCGGGGAGAGGCGGTTTGCGTATTGGGCGCGGATCCGCATCTCAATTAGTC	1
TAGCTGTCCCTCTTCTCTTATGGAGATCCCTCGACCTGCAGCTCGAGCGGAAGTGCAGAACCAATGCATGCGGCCGCGAAGACAGCCCTGCCCGCAAT-TGctGCCGCGGTGCGCGGCCGCGATCCGCTGCATTAATGAATCGGCCAACGCGCGGGGAGAGGCGGTTTGCGTATTGGGCGCGGATCCGCATCTCAATTAGTC	1
TAGCTGTCCCTCTTCTCTTATGGAGATCCCTCGACCTGCAGCTCGAGCGGAAGTGCAGAACCAATGCATGCGGCCGCGAAGACAGCCCTGCCCGCAAT-TTG----GGTAAATGGCC-CG--CCGCTGCATTAATGAATCGGCCAACGCGCGGGGAGAGGCGGTTTGCGTATTGGGCGCGGATCCGCATCTCAATTAGTC	1
TAGCTGTCCCTCTTCTCTTATGGAGATCCCTCGACCTGCAGCTCGAGCGGAAGTGCAGAACCAATGCATGCGGCCGCGAAGACAGCCCTGCCCGCAAT-TTGCAGTTGAaattACAaaCGGCCGCGATCCGCTGCATTAATGAATCGGCCAACGCGCGGGGAGAGGCGGTTTGCGTATTGGGCGCGGATCCGCATCTCAATTAGTC	1
TAGCTGTCCCTCTTCTCTTATGGAGATCCCTCGACCTGCAGCTCGAGCGGAAGTGCAGAACCAATGCATGCGGCCGCGAAGACAGCCCTGCCCGCAAT-TTGCCGCGGTGCGCGGCCGCGATCCGCTGCATTAATGAATCGGCCAACGCGCGGGGAGAGGCGGTTTGCGTATTGGGCGCGGATCCGCATCTCACTTAGTC	1
TAGCTGTCCCTCTTCTCTTATGGAGATCCCTCGACCTGCAGCTCGAGCGGAAGTGCAGAACCAATGCATGCGGCCGCGAAGACAGCCCTGCCCGCAAT-TTGCCGCGGTGCGCGGCCGCGATCCGCTGCATTAATGAATCGGCCACCGCGCGGGGAGAGGCGGTTTGCGTATTGGGCGCGGATCCGCATCTCAATTAGTC	1
TAGCTGTCCCTCTTCTCTTATGGAGATCCCTCGACCTGCAGCTCGAGCGGAAGTGCAGAACCAATGCATGCGGCCGCGAAGACAGCCCTGCCCGCAAT-TTTCCGCGGTGCGCGGCCGCGATCCGCTGCATTAATGAATCGGCCAACGCGCGGGGAGAGGCGGTTTGCGTATTGGGCGCGGATCCGCATCTCAATTAGTC	1
TAGCTGTCCCTCTTCTCTTATGGAGATCCCTCGACCTGCAGCTCGAGCGGAAGTGCAGAACCAATGCATGCGGCCGCGAAGACAGCCCTGCCCGCAATA----------------------------------------CGGCCAACGCGCGGGGAGAGGCGGTTTGCGTATTGGGCGCGGATCCGCATCTCAATTAGTC	1
TAGCTGTCCCTCTTCTCTTATGGAGATCCCTCGACCTGCAGCTCGAGCGGAAGTGCAGAACCAATGCATGCGGCCGCGAAGACAGCCCTGCCCGCAATA--------------------------------TAATGAATCGGCCAACGCGCGGGGAGAGGCGGTTTGCGTATTGGGCGCGGATCCGCATCTCAATTAGTC	1
TAGCTGTCCCTCTTCTCTTATGGAGATCCCTCGACCTGCAGCTCGAGCGGAAGTGCAGAACCAATGCATGCGGCCGCGAAGACAGCCCTGCCCGCAATA------------------------------ATTAATGAATCGGCCAACGCGCGGGGAGAGGCGGTTTGCGTATTGGGCGCGGATCCGCATCTCAATTAGTC	1
TAGCTGTCCCTCTTCTCTTATGGAGATCCCTCGACCTGCAGCTCGAGCGGAAGTGCAGAACCAATGCATGCGGCCGCGAAGACAGCCCTGCCCGCAATA---------------------------GGCATTAATGAATCGGCCAACGCGCGGGGAGAGGCGGTTTGCGTATTGGGCGCGGATCCGCATCTCAATTAGTC	1
TAGCTGTCCCTCTTCTCTTATGGAGATCCCTCGACCTGCAGCTCGAGCGGAAGTGCAGAACCAATGCATGCGGCCGCGAAGACAGCCCTGCCCGCAATA---------------------------TGCATTAATGAATCGGCCAACGCGCGGGGAGAGGCGGTTTGCGTATTGGGCGCGGATCCGCATCTCAATTAGTC	1
TAGCTGTCCCTCTTCTCTTATGGAGATCCCTCGACCTGCAGCTCGAGCGGAAGTGCAGAACCAATGCATGCGGCCGCGAAGACAGCCCTGCCCGCAATA--------------------------AGGCATTAATGAATCGGCCAACGCGCGGGGAGAGGCGGTTTGCGTATTGGGCGCGGATCCGCATCTCAATTAGTC	1
TAGCTGTCCCTCTTCTCTTATGGAGATCCCTCGACCTGCAGCTCGAGCGGAAGTGCAGAACCAATGCATGCGGCCGCGAAGACAGCCCTGCCCGCAATA--------------------------ATGAATTAATGAATCGGCCAACGCGCGGGGAGAGGCGGTTTGCGTATTGGGCGCGGATCCGCATCTCAATTAGTC	1
TAGCTGTCCCTCTTCTCTTATGGAGATCCCTCGACCTGCAGCTCGAGCGGAAGTGCAGAACCAATGCATGCGGCCGCGAAGACAGCCCTGCCCGCAATA--------------------------ATGCATTAATGAATCGGCCAACGCGCGGGGAGAGGCGGTTTGCGTATCGGGCGCGGATCCGCATCTCAATTAGTC	1
TAGCTGTCCCTCTTCTCTTATGGAGATCCCTCGACCTGCAGCTCGAGCGGAAGTGCAGAACCAATGCATGCGGCCGCGAAGACAGCCCTGCCCGCAATA-------------------------AGTGCATTAATGAATCGGCCAACGCGCGGGGAGAGGCGGTTTGCGTATTGGGCGCGGATCCGCATCTCAATTAGTC	1
TAGCTGTCCCTCTTCTCTTATGGAGATCCCTCGACCTGCAGCTCGAGCGGAAGTGCAGAACCAATGCATGCGGCCGCGAAGACAGCCCTGCCCGCAATA-------------------------GCT---------------TCAACGCGCGGGGAGAGGCGGTTTGCGTATTGGGCGCGGATCCGCATCTCAATTAGTC	1
TAGCTGTCCCTCTTCTCTTATGGAGATCCCTCGACCTGCAGCTCGAGCGGAAGTGCAGAACCAATGCATGCGGCCGCGAAGACAGCCCTGCCCGCAATA------------------------GGCTGCATTAATGAATCGGCCAACGCGCGGGGAGAGGCGGTTTGCGTATTGGGCGCGGATCCGCATCTCAATTAGTC	1
TAGCTGTCCCTCTTCTCTTATGGAGATCCCTCGACCTGCAGCTCGAGCGGAAGTGCAGAACCAATGCATGCGGCCGCGAAGACAGCCCTGCCCGCAATA-----------------------CCGCTGCATTAATGAATCGGCCAACGCGCGGGGAGAGGCGGTTTGCGTATTGGGCGCGGATCCGCATCTCAATTAGTC	1
TAGCTGTCCCTCTTCTCTTATGGAGATCCCTCGACCTGCAGCTCGAGCGGAAGTGCAGAACCAATGCATGCGGCCGCGAAGACAGCCCTGCCCGCAATA--------------------GA---GCTGCATTAATGAATCGGCCAACGCGCGGGGAGAGGCGGTTTGCGTATTGGGCGCGGATCCGCATCTCAATTAGTC	1
TAGCTGTCCCTCTTCTCTTATGGAGATCCCTCGACCTGCAGCTCGAGCGGAAGTGCAGAACCAATGCATGCGGCCGCGAAGACAGCCCTGCCCGCAATA-------------------AAAAACG----ATTAATGAATCGGCCAACGCGCGGGGAGAGGCGGTTTGCGTATTGGGCGCGGATCCGCATCTCAATTAGTC	1
TAGCTGTCCCTCTTCTCTTATGGAGATCCCTCGACCTGCAGCTCGAGCGGAAGTGCAGAACCAATGCATGCGGCCGCGAAGACAGCCCTGCCCGCAATA---------------GCAGCGATCCGCTGCATTAATGAATCGGCCAACGCGCGGGGAGAGGCGGTTTGCGTATTGGGCGCGGATCCGCATCTCAATTAGTC	1
TAGCTGTCCCTCTTCTCTTATGGAGATCCCTCGACCTGCAGCTCGAGCGGAAGTGCAGAACCAATGCATGCGGCCGCGAAGACAGCCCTGCCCGCAATA----------ACAAGGCCGCGATCCGCTGCATTAATGAATCGGCCAACGCGCGGGGAGAGGCGGTTTGCGTATTGGGCGCGGATCCGCATCTCAATTAGTC	1
TAGCTGTCCCTCTTCTCTTATGGAGATCCCTCGACCTGCAGCTCGAGCGGAAGTGCAGAACCAATGCATGCGGCCGCGAAGACAGCCCTGCCCGCAATA----------ACGCGGCCGCGATCCGCTGCATTAATGAATCGGCCAACGCGCGGGGAGAGGCGGTTTGCGTATTGGGCGCGGATCCGCATCTCAATTAGTC	1
TAGCTGTCCCTCTTCTCTTATGGAGATCCCTCGACCTGCAGCTCGAGCGGAAGTGCAGAACCAATGCATGCGGCCGCGAAGACAGCCCTGCCCGCAATA----------GCCCTGCC-CGATCCGCTGCATTAATGAATCGGCCAACGCGCGGGGAGAGGCGGTTTGCGTATTGGGCGCGGATCCGCATCTCAATTAGTC	1
TAGCTGTCCCTCTTCTCTTATGGAGATCCCTCGACCTGCAGCTCGAGCGGAAGTGCAGAACCAATGCATGCGGCCGCGAAGACAGCCCTGCCCGCAATA----------GCGC-TCCGCGATCCGCTGCATTAATGAATCGGCCAACGCGCGGGGAGAGGCGGTTTGCGTATTGGGCGCGGATCCGCATCTCAATTAGTC	1
TAGCTGTCCCTCTTCTCTTATGGAGATCCCTCGACCTGCAGCTCGAGCGGAAGTGCAGAACCAATGCATGCGGCCGCGAAGACAGCCCTGCCCGCAATA---------AGCGCGGCCGCGATCCGCTGCATTAATGAATCGGCCAACGCGCGGGGAGAGGCGGTTTGCGTATTGGGCGCGGATCCGCATCTCAATTAGTC	1
TAGCTGTCCCTCTTCTCTTATGGAGATCCCTCGACCTGCAGCTCGAGCGGAAGTGCAGAACCAATGCATGCGGCCGCGAAGACAGCCCTGCCCGCAATA---------GGCGCGGCCGCGATCCGCTGCATTAATGAATCGGCCAACGCGCGGGGAGAGGCGGTTTGCGTATTGGGCGCGGATCCGCATCTCAATTAGTC	1
TAGCTGTCCCTCTTCTCTTATGGAGATCCCTCGACCTGCAGCTCGAGCGGAAGTGCAGAACCAATGCATGCGGCCGCGAAGACAGCCCTGCCCGCAATA---------TACGCGGCCGCGATCCGCTGCATTAATGAATCGGCCAACGCGCGGGGAGAGGCGGTTTGCGTATTGGGCGCGGATCCGCATCTCAATTAGTC	1
TAGCTGTCCCTCTTCTCTTATGGAGATCCCTCGACCTGCAGCTCGAGCGGAAGTGCAGAACCAATGCATGCGGCCGCGAAGACAGCCCTGCCCGCAATA---------TGCG-GGCCGCGATCCGCTGCATTAATGAATCGGCCAACGCGCGGGGAGAGGCGGTTTGCGTATTGGGCGCGGATCCGCATCTCAATTAGTC	1
TAGCTGTCCCTCTTCTCTTATGGAGATCCCTCGACCTGCAGCTCGAGCGGAAGTGCAGAACCAATGCATGCGGCCGCGAAGACAGCCCTGCCCGCAATA---------TGCGCGGCCGCGATCCGCTGCATTAATGAATCGGCCAACGCGCGGGGAGAGGCGGTTTACGTATTGGGCGCGGATCCGCATCTCAATTAGTC	1
TAGCTGTCCCTCTTCTCTTATGGAGATCCCTCGACCTGCAGCTCGAGCGGAAGTGCAGAACCAATGCATGCGGCCGCGAAGACAGCCCTGCCCGCAATA--------AGGCGCGGCCGCGATCCGCTGCATTAATGAATCGGCCAACGCGCGGGGAGAGGCGGTTTGCGTATTGGGCGCGGATCCGCATCTCAATTAGTC	1
TAGCTGTCCCTCTTCTCTTATGGAGATCCCTCGACCTGCAGCTCGAGCGGAAGTGCAGAACCAATGCATGCGGCCGCGAAGACAGCCCTGCCCGCAATA--------CAGGGCGGCCGCGATCCGCTGCATTAATGAATCGGCCAACGCGCGGGGAGAGGCGGTTTGCGTATTGGGCGCGGATCCGCATCTCAATTAGTC	1
TAGCTGTCCCTCTTCTCTTATGGAGATCCCTCGACCTGCAGCTCGAGCGGAAGTGCAGAACCAATGCATGCGGCCGCGAAGACAGCCCTGCCCGCAATA--------CTGCGCGGCCGCGATCCGCTGCATTAATGAATCGGCCAACGCGCGGGGAGAGGCGGTTTGCGTATTGGGCGCGGATCCGCATCTCAATTAGTC	1
TAGCTGTCCCTCTTCTCTTATGGAGATCCCTCGACCTGCAGCTCGAGCGGAAGTGCAGAACCAATGCATGCGGCCGCGAAGACAGCCCTGCCCGCAATA--------GCGCGCAGCCGCGATCCGCTGCATTAATGAATCGGCCAACGCGCGGGGAGAGGCGGTTTGCGTATTGGGCGCGGATCCGCATCTCAATTAGTC	1
TAGCTGTCCCTCTTCTCTTATGGAGATCCCTCGACCTGCAGCTCGAGCGGAAGTGCAGAACCAATGCATGCGGCCGCGAAGACAGCCCTGCCCGCAATA--------GGGCGCGGCCGCGATCCGCTGCATTAATGAATCGGCCAACGCGCGGGGAGAGGCGGTTTGCGTATTGGGCGCGGATCCGCATCTCAATTAGTC	1
TAGCTGTCCCTCTTCTCTTATGGAGATCCCTCGACCTGCAGCTCGAGCGGAAGTGCAGAACCAATGCATGCGGCCGCGAAGACAGCCCTGCCCGCAATA--------GTCgCGCGGCCGCGATCCGCTGCATTAATGAATCGGCCAACGCGCGGGGAGAGGCGGTTTGCGTATTGGGCGCGGATCCGCATCTCAATTAGTC	1
TAGCTGTCCCTCTTCTCTTATGGAGATCCCTCGACCTGCAGCTCGAGCGGAAGTGCAGAACCAATGCATGCGGCCGCGAAGACAGCCCTGCCCGCAATA-------AATGCGCGGCCGCGATCCGCTGCATTAATGAATCGGCCAACGCGCGGGGAGAGGCGGTTTGCGTATTGGGCGCGGATCCGCATCTCAATTAGTC	1
TAGCTGTCCCTCTTCTCTTATGGAGATCCCTCGACCTGCAGCTCGAGCGGAAGTGCAGAACCAATGCATGCGGCCGCGAAGACAGCCCTGCCCGCAATA-------GTTGCGCGGCCGCGATCCGCTGCATTAATGAATCGGCCAACGCGCGGGGAGAGGCGGTTTGCGTATTGGGCGCGGATCCGCATCTCAATTAGTC	1
TAGCTGTCCCTCTTCTCTTATGGAGATCCCTCGACCTGCAGCTCGAGCGGAAGTGCAGAACCAATGCATGCGGCCGCGAAGACAGCCCTGCCCGCAATA------AGGTGCGCGGCCGCGATCCGCTGCATTAATGAATCGGCCAACGCGCGGGGAGAGGCGGTTTGCGTATTGGGCGCGGATCCGCATCTCAATTAGTC	1
TAGCTGTCCCTCTTCTCTTATGGAGATCCCTCGACCTGCAGCTCGAGCGGAAGTGCAGAACCAATGCATGCGGCCGCGAAGACAGCCCTGCCCGCAATA------CAGTGCGCGGCCGCGATCCGCTGCATTAATGAATCGGCCAACGCGCGGGGAGAGGCGGTTTGCGTATTGGGCGCGGATCCGCATCTCAATTAGTC	1
TAGCTGTCCCTCTTCTCTTATGGAGATCCCTCGACCTGCAGCTCGAGCGGAAGTGCAGAACCAATGCATGCGGCCGCGAAGACAGCCCTGCCCGCAATA------CG----GCGGCCGCGATCCGCTGCATTAATGAATCGGCCAACGCGCGGGGAGAGGCGGTTTGCGTATTGGGCGCGGATCCGCATCTCAATTAGTC	1
TAGCTGTCCCTCTTCTCTTATGGAGATCCCTCGACCTGCAGCTCGAGCGGAAGTGCAGAACCAATGCATGCGGCCGCGAAGACAGCCCTGCCCGCAATA------GGGTGCGCGGCCGCGATCCGCTGCATTAATGAATCGGCCAACGCGCGGGGAGAGGCGGTTTGCGTATTGGGCGCGGATCCGCATCTCAATTAGTC	1
TAGCTGTCCCTCTTCTCTTATGGAGATCCCTCGACCTGCAGCTCGAGCGGAAGTGCAGAACCAATGCATGCGGCCGCGAAGACAGCCCTGCCCGCAATA-----AAAGTGCGCGGCCGCGATCCGCTGCATTAATGAATCGGCCAACGCGCGGGGAGAGGCGGTTTGCGTATTGGGCGCGGATCCGCATCTCAATTAGTC	1
TAGCTGTCCCTCTTCTCTTATGGAGATCCCTCGACCTGCAGCTCGAGCGGAAGTGCAGAACCAATGCATGCGGCCGCGAAGACAGCCCTGCCCGCAATA-----ACGGTGCGCGGCCGCGATCCGCTGCATTAATGAATCGGCCAACGCGCGGGGAGAGGCGGTTTGCGTATTGGGCGCGGATCCGCATCTCAATTAGTC	1
TAGCTGTCCCTCTTCTCTTATGGAGATCCCTCGACCTGCAGCTCGAGCGGAAGTGCAGAACCAATGCATGCGGCCGCGAAGACAGCCCTGCCCGCAATA-----GAGGTGCGCGGCCGCGATCCGCTGCATTAATGAATCGGCCAACGCGCGGGGAGAGGCGGTTTGCGTATTGGGCGCGGATCCGCATCTCAATTAGTC	1
TAGCTGTCCCTCTTCTCTTATGGAGATCCCTCGACCTGCAGCTCGAGCGGAAGTGCAGAACCAATGCATGCGGCCGCGAAGACAGCCCTGCCCGCAATA-----GC----CGCGGCCGCGATCCGCTGCATTAATGAATCGGCCAACGCGCGGGGAGAGGCGGTTTGCGTATTGGGCGCGGATCCGCATCTCAATTAGTC	1
TAGCTGTCCCTCTTCTCTTATGGAGATCCCTCGACCTGCAGCTCGAGCGGAAGTGCAGAACCAATGCATGCGGCCGCGAAGACAGCCCTGCCCGCAATA-----GCAgGTGCGCGGCCGCGATCCGCTGCATTAATGAATCGGCCAACGCGCGGGGAGAGGCGGTTTGCGTATTGGGCGCGGATCCGCATCTCAATTAGTC	1
TAGCTGTCCCTCTTCTCTTATGGAGATCCCTCGACCTGCAGCTCGAGCGGAAGTGCAGAACCAATGCATGCGGCCGCGAAGACAGCCCTGCCCGCAATA-----GCAGTGCGCGGCCGCGATCCGCTGCATTAATGAATCGGCCAACGCGCGGGGAGAGGCGGTTTGCGTATTGGGCGCGGATCCGCATCTCAATTAGTC	1
TAGCTGTCCCTCTTCTCTTATGGAGATCCCTCGACCTGCAGCTCGAGCGGAAGTGCAGAACCAATGCATGCGGCCGCGAAGACAGCCCTGCCCGCAATA----AGC----CGCGGCCGCGATCCGCTGCATTAATGAATCGGCCAACGCGCGGGGAGAGGCGGTTTGCGTATTGGGCGCGGATCCGCATCTCAATTAGTC	1
TAGCTGTCCCTCTTCTCTTATGGAGATCCCTCGACCTGCAGCTCGAGCGGAAGTGCAGAACCAATGCATGCGGCCGCGAAGACAGCCCTGCCCGCAATA----CAAGATCgCGCGGCCGCGATCCGCTGCATTAATGAATCGGCCAACGCGCGGGGAGAGGCGGTTTGCGTATTGGGCGCGGATCCGCATCTCAATTAGTC	1
TAGCTGTCCCTCTTCTCTTATGGAGATCCCTCGACCTGCAGCTCGAGCGGAAGTGCAGAACCAATGCATGCGGCCGCGAAGACAGCCCTGCCCGCAATA----CG-GGTGCGCGGCCGCGATCCGCTGCATTAATGAATCGGCCAACGCGCGGGGAGAGGCGGTTTGCGTATTGGGCGCGGATCCGCATCTCAATTAGTC	1
TAGCTGTCCCTCTTCTCTTATGGAGATCCCTCGACCTGCAGCTCGAGCGGAAGTGCAGAACCAATGCATGCGGCCGCGAAGACAGCCCTGCCCGCAATA----CGGGATAatacCGCGGCCGC-ATCCGCTGCATTAATGAATCGGCCAACGCGCGGGGAGAGGCGGTTTGCGTATTGGGCGCGGATCCGCATCTCAATTAGTC	1
TAGCTGTCCCTCTTCTCTTATGGAGATCCCTCGACCTGCAGCTCGAGCGGAAGTGCAGAACCAATGCATGCGGCCGCGAAGACAGCCCTGCCCGCAATA--ACCAtgCGGTGCGCGGCCGCGATCCACTGCATTAATGAATCGGCCAACGCGCGGGGAGAGGCGGTTTGCGTATTGGGCGCGGATCCGCATCTCAATTAGTC	1
TAGCTGTCCCTCTTCTCTTATGGAGATCCCTCGACCTGCAGCTCGAGCGGAAGTGCAGAACCAATGCATGCGGCCGCGAAGACAGCCCTGCCCGCAATA--GAGGCCCTGCGCGGCCGCGATCCGCTGCATTAATGAATCGGCCAACGCGCGGGGAGAGGCGGTTTGCGTATTGGGCGCGGATCCGCATCTCAATTAGTC	1
TAGCTGTCCCTCTTCTCTTATGGAGATCCCTCGACCTGCAGCTCGAGCGGAAGTGCAGAACCAATGCATGCGGCCGCGAAGACAGCCCTGCCCGCAATA--GCAG-GGTGCGCGGCCGCGATCCGCTGCATTAATGAATCGGCCAACGCGCGGGGAGAGGCGGTTTGCGTATTGGGCGCGGATCCGCATCTCAATTAGTC	1
TAGCTGTCCCTCTTCTCTTATGGAGATCCCTCGACCTGCAGCTCGAGCGGAAGTGCAGAACCAATGCATGCGGCCGCGAAGACAGCCCTGCCCGCAATA--GCGcGGGGTGCGCGGCCGCGATCCGCTGCATTAATGAATCGGCCAACGCGCGGGGAGAGGCGGTTTGCGTATTGGGCGCGGATCCGCATCTCAATTAGTC	1
TAGCTGTCCCTCTTCTCTTATGGAGATCCCTCGACCTGCAGCTCGAGCGGAAGTGCAGAACCAATGCATGCGGCCGCGAAGACAGCCCTGCCCGCAATA--GGCGGccAGTGCGCGGCCGCGATCCGCTGCATTAATGAATCGGCCAACGCGCGGGGAGAGGCGGTTTGCGTATTGGGCGCGGATCCGCATCTCAATTAGTC	1
TAGCTGTCCCTCTTCTCTTATGGAGATCCCTCGACCTGCAGCTCGAGCGGAAGTGCAGAACCAATGCATGCGGCCGCGAAGACAGCCCTGCCCGCAATA-CACCGCGGTGCGCGGCCGCGATCCGCTGCATTAATGAATCGGCCAACGCGCGGGGAGAGGCGGTTTGCGTATTGGGCGCGGATCCGCATCTCAATTAGTC	1
TAGCTGTCCCTCTTCTCTTATGGAGATCCCTCGACCTGCAGCTCGAGCGGAAGTGCAGAACCAATGCATGCGGCCGCGAAGACAGCCCTGCCCGCAATA-CGCaaacCGCGGTGCGCGGCCGCGATCCGCTGCATTAATGAATCGGCCAACGCGCGGGGAGAGGCGGTTTGCGTATTGGGCGCGGATCCGCATCTCAATTAGTC	1
TAGCTGTCCCTCTTCTCTTATGGAGATCCCTCGACCTGCAGCTCGAGCGGAAGTGCAGAACCAATGCATGCGGCCGCGAAGACAGCCCTGCCCGCAATA-CGCCGCGGTGCGCGGCCGCGATCCGCTGCATTAATGAATCGGCCAACGCGCGGGGAGAGGCGGTTTGCGTATTGGGCGCGGATCCGCATCTCAATTAGTC	1
TAGCTGTCCCTCTTCTCTTATGGAGATCCCTCGACCTGCAGCTCGAGCGGAAGTGCAGAACCAATGCATGCGGCCGCGAAGACAGCCCTGCCCGCAATA-GGCCGCGGTGCGCGGCCGCGATCCGCTGCATTAATGAATCGGCCAACGCGCGGGGAGAGGCGGTTTGCGTATTGGGCGCGGATCCGCATCTCAATTAGTC	1
TAGCTGTCCCTCTTCTCTTATGGAGATCCCTCGACCTGCAGCTCGAGCGGAAGTGCAGAACCAATGCATGCGGCCGCGAAGACAGCCCTGCCCGCAATA-TGCC----TGCGCGGCCGCGATCCGCTGCATTAATGAATCGGCCAACGCGCGGGGAGAGGCGGTTTGCGTATTGGGCGCGGATCCGCATCTCAATTAGTC	1
TAGCTGTCCCTCTTCTCTTATGGAGATCCCTCGACCTGCAGCTCGAGCGGAAGTGCAGAACCAATGCATGCGGCCGCGAAGACAGCCCTGCCCGCAATA-TGCCGCGGTGCGCGACCGCGATCCGCTGCATTAATGAATCGGCCAACGCGCGGGGAGAGGCGGTTTGCGTATTGGGCGCGGATCCGCATCTCAATTAGTC	1
TAGCTGTCCCTCTTCTCTTATGGAGATCCCTCGACCTGCAGCTCGAGCGGAAGTGCAGAACCAATGCATGCGGCCGCGAAGACAGCCCTGCCCGCAATA-TGCCGCGGTGCGCGGCCGCGATCCACTGCATTAATGAATCGGCCAACGCGCGGGGAGAGGCGGTTTGCGTATTGGGCGCGGATCCGCATCTCAATTAGTC	1
TAGCTGTCCCTCTTCTCTTATGGAGATCCCTCGACCTGCAGCTCGAGCGGAAGTGCAGAACCAATGCATGCGGCCGCGAAGACAGCCCTGCCCGCAATA-TGCCGCGGTGCGCGGCCGCGATCCGCTGCATTAATGAATCGGTCAACGCGCGGGGAGAGGCGGTTTGCGTATTGGGCGCGGATCCGCATCTCAATTAGTC	1
TAGCTGTCCCTCTTCTCTTATGGAGATCCCTCGACCTGCAGCTCGAGCGGAAGTGCAGAACCAATGCATGCGGCCGCGAAGACAGCCCTGCCCGCAATA-TGCGGCGGTGCGCGGCCGCGATCCGCTGCATTAATGAATCGGCCAACGCGCGGGGAGAGGCGGTTTGCGTATTGGGCGCGGATCCGCATCTCAATTAGTC	1
TAGCTGTCCCTCTTCTCTTATGGAGATCCCTCGACCTGCAGCTCGAGCGGAAGTGCAGAACCAATGCATGCGGCCGCGAAGACAGCCCTGCCCGCAataaaaATATTGCCGCGGTGCGCGGCCGCGATCCGCTGCATTAATGAATCGGCCAACGCGCGGGGAGAGGCGGTTTGCGTATTGGGCGCGGATCCGCATCTCAATTAGTC	1
TAGCTGTCCCTCTTCTCTTATGGAGATCCCTCGACCTGCAGCTCGAGCGGAAGTGCAGAACCAATGCATGCGGCCGCGAAGACAGCCCTGCCCGCAATaaaaattcccaattccaatactgtATTGCCGCGGTGCGCGGCCGCGATCCGCTGCATTAATGAATCGGCCAACGCGCGGGGAGAGGCGGTTTGCGTATTGGGCGCGGATCCGCATCTCAATTAGTC	1
TAGCTGTCCCTCTTCTCTTATGGAGATCCCTCGACCTGCAGCTCGAGCGGAAGTGCAGAACCAATGCATGCGGCCGCGAAGACAGCCCTGCCCGCAATAaaacaTAACCAC-ATGTGAGGCCGCGATCCGCTGCATTAATGAATCGGCCAACGCGCGGGGAGAGGCGGTTTGCGTATTGGGCGCGGATCCGCATCTCAATTAGTC	1
TAGCTGTCCCTCTTCTCTTATGGAGATCCCTCGACCTGCAGCTCGAGCGGAAGTGCAGAACCAATGCATGCGGCCGCGAAGACAGCCCTGCCCGCAATAAaattTG--------------CGCGATCCGCTGCATTAATGAATCGGCCAACGCGCGGGGAGAGGCGGTTTGCGTATTGGGCGCGGATCCGCATCTCAATTAGTC	1
TAGCTGTCCCTCTTCTCTTATGGAGATCCCTCGACCTGCAGCTCGAGCGGAAGTGCAGAACCAATGCATGCGGCCGCGAAGACAGCCCTGCCCGCAATAaacaaTTGCCGCGGTGCGCGGCCGCGATCCGCTGCATTAATGAATCGGCCAACGCGCGGGGAGAGGCGGTTTGCGTATTGGGCGCGGATCCGCATCTCAATTAGTC	1
TAGCTGTCCCTCTTCTCTTATGGAGATCCCTCGACCTGCAGCTCGAGCGGAAGTGCAGAACCAATGCATGCGGCCGCGAAGACAGCCCTGCCCGCAATAAAGCCGCGGTGCGCCGCCGCGATCCGCTGCATTAAAGAATCGGCCAACTCGCCGGGAGAGGCGGTATGCGTATTGGGCGCGGATCCGCATCTCAAATAGTC	1
TAGCTGTCCCTCTTCTCTTATGGAGATCCCTCGACCTGCAGCTCGAGCGGAAGTGCAGAACCAATGCATGCGGCCGCGAAGACAGCCCTGCCCGCAATAAAGCCGCGGTGCGCGGCCGCGATCCGCTGCATTAATGAATCGGCCAACGCGCGGGGAGAGGCGGTTTGCGTATTGGGCGCGGATCCGCATATCAATTAGTC	1
TAGCTGTCCCTCTTCTCTTATGGAGATCCCTCGACCTGCAGCTCGAGCGGAAGTGCAGAACCAATGCATGCGGCCGCGAAGACAGCCCTGCCCGCAATAAAGCCGCGGTGCGCGGCCGCGATCCGCTGCATTAATGAATCGGCCAACGCGCGGGGAGAGGCGGTTTGCGTATTGGGCGCGGATCCGCATCTCGATTAGTC	1
TAGCTGTCCCTCTTCTCTTATGGAGATCCCTCGACCTGCAGCTCGAGCGGAAGTGCAGAACCAATGCATGCGGCCGCGAAGACAGCCCTGCCCGCAATAAAGCCGCGGTGCGCGGCCGCGATCCGCTGCATTAATGAATCGGCCAACGCGCGGGGAGAGGCGGTTTGCGTATTGGGCGCGGATCCGTATCTCAATTAGTC	1
TAGCTGTCCCTCTTCTCTTATGGAGATCCCTCGACCTGCAGCTCGAGCGGAAGTGCAGAACCAATGCATGCGGCCGCGAAGACAGCCCTGCCCGCAataaATATTGCCGCGGTGCGCGGCCGCGATCCGCTGCATTAATGAATCGGCCAACGCGCGGGGAGAGGCGGTTTGCGTATCGGGCGCGGATCCGCATCTCAATTAGTC	1
TAGCTGTCCCTCTTCTCTTATGGAGATCCCTCGACCTGCAGCTCGAGCGGAAGTGCAGAACCAATGCATGCGGCCGCGAAGACAGCCCTGCCCGCAATaaatcccatctATGGCTGCG--GCTCGGCCGCGATCCGCTGCATTAATGAATCGGCCAACGCGCGGGGAGAGGCGGTTTGCGTATTGGGCGCGGATCCGCATCTCAATTAGTC	1
TAGCTGTCCCTCTTCTCTTATGGAGATCCCTCGACCTGCAGCTCGAGCGGAAGTGCAGAACCAATGCATGCGGCCGCGAAGACAGCCCTGCCCGCAATAaatgaaT------------CGGCCAgCGATCCGCTGCATTAATGAATCGGCCAACGCGCGGGGAGAGGCGGTTTGCGTATTGGGCGCGGATCCGCATCTCAATTAGTC	1
TAGCTGTCCCTCTTCTCTTATGGAGATCCCTCGACCTGCAGCTCGAGCGGAAGTGCAGAACCAATGCATGCGGCCGCGAAGACAGCCCTGCCCGCAATAaATGC------GCGCGGCCGCGATCCGCTGCATTAATGAATCGGCCAACGCGCGGGGAGAGGCGGTTTGCGTATTGGGCGCGGATCCGCATCTCAATTAGTC	1
TAGCTGTCCCTCTTCTCTTATGGAGATCCCTCGACCTGCAGCTCGAGCGGAAGTGCAGAACCAATGCATGCGGCCGCGAAGACAGCCCTGCCCGCAATaaattcattATTGCCGCGGTGCGCGGCCGCGATCCGCTGCATTAATGAATCGGCCAACGCGCGGGGAGAGGCGGTTTGCGTATTGGGCGCGGATCCGCATCTCAATTAGTC	1
TAGCTGTCCCTCTTCTCTTATGGAGATCCCTCGACCTGCAGCTCGAGCGGAAGTGCAGAACCAATGCATGCGGCCGCGAAGACAGCCCTGCCCGCAATAaaTTGCCGCGGTGCGCGGCCGCGATCCGCTGCATTAATGAATCGGCCAACGCGCGGGGAGAGGCGGTTTGCGTATTGGGCGCGGATCCGCATCTCAATTAGTC	1
TAGCTGTCCCTCTTCTCTTATGGAGATCCCTCGACCTGCAGCTCGAGCGGAAGTGCAGAACCAATGCATGCGGCCGCGAAGACAGCCCTGCCCGCAATAaaTTGCGGCGGTGCGCGGCCGCGATCCGCTGCATTAATGAATCGGCCAACGCGCGGGGAGAGGCGGTTTGCGTATTGGGCGCGGATCCGCATCTCAATTAGTC	1
TAGCTGTCCCTCTTCTCTTATGGAGATCCCTCGACCTGCAGCTCGAGCGGAAGTGCAGAACCAATGCATGCGGCCGCGAAGACAGCCCTGCCCGCAAtaacaaaaaataTATTGCCGCGGTGCGCGGCCGCGATCCGCTGCATTAATGAATCGGCCAACGCGCGGGGAGAGGCGGTTTGCGTATTGGGCGCGGATCCGCATCTCAATTAGTC	1
TAGCTGTCCCTCTTCTCTTATGGAGATCCCTCGACCTGCAGCTCGAGCGGAAGTGCAGAACCAATGCATGCGGCCGCGAAGACAGCCCTGCCCGCAATAacaaT--------TGCGCGGCCGCGATCCGCTGCATTAATGAATCGGCCAACGCGCGGGGAGAGGCGGTTTGCGTATTGGGCGCGGATCCGCATCTCAATTAGTC	1
TAGCTGTCCCTCTTCTCTTATGGAGATCCCTCGACCTGCAGCTCGAGCGGAAGTGCAGAACCAATGCATGCGGCCGCGAAGACAGCCCTGCCCGCAATAAcactT-----GGTGCGCGGCCGCGATCCGCTGCATTAATGAATCGGCCAACGCGCGGGGAGAGGCGGTTTGCGTATTGGGCGCGGATCCGCATCTCAATTAGTC	1
TAGCTGTCCCTCTTCTCTTATGGAGATCCCTCGACCTGCAGCTCGAGCGGAAGTGCAGAACCAATGCATGCGGCCGCGAAGACAGCCCTGCCCGCAATaacattgggttgttATTGCCGCGGTGCGCGGCCGCGATCCGCTGCATTAATGAATCGGCCAACGCGCGGGGAGAGGCGGTTTGCGTATTGGGCGCGGATCCGCATCTCAATTAGTC	1
TAGCTGTCCCTCTTCTCTTATGGAGATCCCTCGACCTGCAGCTCGAGCGGAAGTGCAGAACCAATGCATGCGGCCGCGAAGACAGCCCTGCCCGCAATAACGCCGCGGTGCGCGGCCGCGATCCGCTGCATTAATGAATCGGCCGACGCGCGGGGAGAGGCGGTTTGCGTATTGGGCGCGGATCCGCATCTCAATTAGTC	1
TAGCTGTCCCTCTTCTCTTATGGAGATCCCTCGACCTGCAGCTCGAGCGGAAGTGCAGAACCAATGCATGCGGCCGCGAAGACAGCCCTGCCCGCAATAACTC------GCGCGGCCGCGATCCGCTGCATTAATGAATCGGCCAACGCGCGGGGAGAGGCGGTTTGCGTATTGGGCGCGGATCCGCATCTCAATTAGTC	1
TAGCTGTCCCTCTTCTCTTATGGAGATCCCTCGACCTGCAGCTCGAGCGGAAGTGCAGAACCAATGCATGCGGCCGCGAAGACAGCCCTGCCCGCAATAAggtataaagacagccctGCCCGCGGTAcaatCGCGGCCGCGATCCGCTGCATTAATGAATCGGCCAACGCGCGGGGAGAGGCGGTTTGCGTATTGGGCGCGGATCCGCATCTCAATTAGTC	1
TAGCTGTCCCTCTTCTCTTATGGAGATCCCTCGACCTGCAGCTCGAGCGGAAGTGCAGAACCAATGCATGCGGCCGCGAAGACAGCCCTGCCCGCAATAAggtTGAtaCTCAGTcaacatGCGCGGCCGCGATCCGCTGCATTAATGAATCGGCCAACGCGCGGGGAGAGGCGGTTTGCGTATTGGGCGCGGATCCGCATCTCAATTAGTC	1
TAGCTGTCCCTCTTCTCTTATGGAGATCCCTCGACCTGCAGCTCGAGCGGAAGTGCAGAACCAATGCATGCGGCCGCGAAGACAGCCCTGCCCGCAATAAgtcagcaaggtgacttttTGCCGCGGTGCGCGGCCGCGATCCGCTGCATTAATGAATCGGCCAACGCGCGGGGAGAGGCGGTTTGCGTATTGGGCGCGGATCCGCATCTCAATTAGTC	1
TAGCTGTCCCTCTTCTCTTATGGAGATCCCTCGACCTGCAGCTCGAGCGGAAGTGCAGAACCAATGCATGCGGCCGCGAAGACAGCCCTGCCCGCAATAAGTCCGCGGTGCGCGGCCGCGATCCGCTGCATTAATGAATCGGCCAACGCGCGGGGAGAGGCGGTTTGCGTATTGGGCGCGGATCCGCATCTCAATTAGTC	1
TAGCTGTCCCTCTTCTCTTATGGAGATCCCTCGACCTGCAGCTCGAGCGGAAGTGCAGAACCAATGCATGCGGCCGCGAAGACAGCCCTGCCCGCAATAAT----------------GCGATCCGCTGCATTAATGAATCGGCCAACGCGCGGGGAGAGGCGGTTTGCGTATTGGGCGCGGATCCGCATCTCAATTAGTC	1
TAGCTGTCCCTCTTCTCTTATGGAGATCCCTCGACCTGCAGCTCGAGCGGAAGTGCAGAACCAATGCATGCGGCCGCGAAGACAGCCCTGCCCGCAATAAT-------------GCCGCGATCCGCTGCATTAGTGAATCGGCCAACGCGCGGGGAGAGGCGGTTTGCGTATTGGGCGCGGATCCGCATCTCAATTAGTC	1
TAGCTGTCCCTCTTCTCTTATGGAGATCCCTCGACCTGCAGCTCGAGCGGAAGTGCAGAACCAATGCATGCGGCCGCGAAGACAGCCCTGCCCGCAATAAT-------------GCCGCGCACCGCGGCATTATTGAATCGGCCAACGCGCGGGGAGAGGCGGTTTGCGTATTGGGCGCGGATCCGCATCTCAATTAGTC	1
TAGCTGTCCCTCTTCTCTTATGGAGATCCCTCGACCTGCAGCTCGAGCGGAAGTGCAGAACCAATGCATGCGGCCGCGAAGACAGCCCTGCCCGCAATAAT------------GGCAG-GATCCGCTGCATTAATGAATCGGCCAACGCGCGGGGAGAGGCGGTTTGCGTATTGGGCGCGGATCCGCATCTCAATTAGTC	1
TAGCTGTCCCTCTTCTCTTATGGAGATCCCTCGACCTGCAGCTCGAGCGGAAGTGCAGAACCAATGCATGCGGCCGCGAAGACAGCCCTGCCCGCAATAAT-----------CGGCCaacGCGATCCGCTGCATTAATGAATCGGCCAACGCGCGGGGAGAGGCGGTTTGCGTATTGGGCGCGGATCCGCATCTCAATTAGTC	1
TAGCTGTCCCTCTTCTCTTATGGAGATCCCTCGACCTGCAGCTCGAGCGGAAGTGCAGAACCAATGCATGCGGCCGCGAAGACAGCCCTGCCCGCAATAAT---------AGGGGCCGCGATCCGCTGCATTAATGAATCGGCCAACGCGCGGGGAGAGGCGGTTTGCGTATTGGGCGCGGATCCGCATCTCAATTAGTC	1
TAGCTGTCCCTCTTCTCTTATGGAGATCCCTCGACCTGCAGCTCGAGCGGAAGTGCAGAACCAATGCATGCGGCCGCGAAGACAGCCCTGCCCGCAATAAT------GTGCGCGGCCGCGATCCGCTGCATTAATGAATCGGCCAACGCGCGGGGAGAGGCGGTTTGCGTATTGGGCGCGGATCCGCATCTCAATTAGTC	1
TAGCTGTCCCTCTTCTCTTATGGAGATCCCTCGACCTGCAGCTCGAGCGGAAGTGCAGAACCAATGCATGCGGCCGCGAAGACAGCCCTGCCCGCAATAAT---GCGGGGCGCGGCCGCGATCCGCTGCATTAATGAATCGGCCAACGCGCGGGGAGAGGCGGTTTGCGTATTGGGCGCGGATCCGCATCTCAATTAGTC	1
TAGCTGTCCCTCTTCTCTTATGGAGATCCCTCGACCTGCAGCTCGAGCGGAAGTGCAGAACCAATGCATGCGGCCGCGAAGACAGCCCTGCCCGCAATAAT---GCTGTGCGCGGCCGCGATCCGCTGCATTAATGAATCGGCCAACGCGCGGGGAGAGGCGGTTTGCGTATTGGGCGCGGATCCGCATCTCAATTAGTC	1
TAGCTGTCCCTCTTCTCTTATGGAGATCCCTCGACCTGCAGCTCGAGCGGAAGTGCAGAACCAATGCATGCGGCCGCGAAGACAGCCCTGCCCGCAATAAT-CAtcGCGGTGCGCGGCCGCGATCCGCTGCATTAATGAATCGGCCAACGCGCGGGGAGAGGCGGTTTGCGTATTGGGCGCGGATCCGCATCTCAATTAGTC	1
TAGCTGTCCCTCTTCTCTTATGGAGATCCCTCGACCTGCAGCTCGAGCGGAAGTGCAGAACCAATGCATGCGGCCGCGAAGACAGCCCTGCCCGCAATAATAcagCCGCGGTGCGCGGCCGCGATCCGCTGCATTAATGAATCGGCCAACGCGCGGGGAGAGGCGGTTTGCGTATTGGGCGCGGATCCGCATCTCAATTAGTC	1
TAGCTGTCCCTCTTCTCTTATGGAGATCCCTCGACCTGCAGCTCGAGCGGAAGTGCAGAACCAATGCATGCGGCCGCGAAGACAGCCCTGCCCGCAATAATACCGCGGTGCGCGGCCGCGATCCGCTGCATTAATGAATCGGCCAACGCGCGGGGAGAGGCGGTTTGCGTCTTGGGCGCGGATCCGCATCTCAATTAGTC	1
TAGCTGTCCCTCTTCTCTTATGGAGATCCCTCGACCTGCAGCTCGAGCGGAAGTGCAGAACCAATGCATGCGGCCGCGAAGACAGCCCTGCCCGCAAtaataTAT--------------GCCGCGATCCGCTGCATTAATGAATCGGCCAACGCGCGGGGAGAGGCGGTTTGCGTATTGGGCGCGGATCCGCATCTCAATTAGTC	1
TAGCTGTCCCTCTTCTCTTATGGAGATCCCTCGACCTGCAGCTCGAGCGGAAGTGCAGAACCAATGCATGCGGCCGCGAAGACAGCCCTGCCCGCAAtaataTATTGCCGCGGTGCGCGGCCGCGATCCGCTGCATTAATGAATCGGCCAACGCGCGGGGAGAGGCGGTTTGCGTATTGGGCGCGGATCCGCATCTCAATTAGTC	1
TAGCTGTCCCTCTTCTCTTATGGAGATCCCTCGACCTGCAGCTCGAGCGGAAGTGCAGAACCAATGCATGCGGCCGCGAAGACAGCCCTGCCCGCAAtaataTATTGCCGCGGTGCGCGGCCGCGATCCGCTGCATTAATGAATCGGCCAACGCGCGGGGAGAGGCGGTTTGCGTATTGGGCGTGGATCCGCATCTCAATTAGTC	1
TAGCTGTCCCTCTTCTCTTATGGAGATCCCTCGACCTGCAGCTCGAGCGGAAGTGCAGAACCAATGCATGCGGCCGCGAAGACAGCCCTGCCCGCAataATATTG----GGAttGCGCGGCCGCGATCCGCTGCATTAATGAATCGGCCAACGCGCGGGGAGAGGCGGTTTGCGTATTGGGCGCGGATCCGCATCTCAATTAGTC	1
TAGCTGTCCCTCTTCTCTTATGGAGATCCCTCGACCTGCAGCTCGAGCGGAAGTGCAGAACCAATGCATGCGGCCGCGAAGACAGCCCTGCCCGCAataATATTGCAGAGGTGCGCGGCCGCGATCCGCTGCATTAATGAATCGGCCAACGCGCGGGGAGAGGCGGTTTGCGTATTGGGCGCGGATCCGCATCTCAATTAGTC	1
TAGCTGTCCCTCTTCTCTTATGGAGATCCCTCGACCTGCAGCTCGAGCGGAAGTGCAGAACCAATGCATGCGGCCGCGAAGACAGCCCTGCCCGCAATAATCCCGCGGTGCGCGGCCGCGATCCGCTGCATTAATGAATCGGCCAACGCGCGGGGAGAGGCGGTTTGCGTATTGGGCGCGGATCCGCATCTCAATTAGTC	1
TAGCTGTCCCTCTTCTCTTATGGAGATCCCTCGACCTGCAGCTCGAGCGGAAGTGCAGAACCAATGCATGCGGCCGCGAAGACAGCCCTGCCCGCAATAATG--------------------CCGCTGCATTAATGAATCGGCCAACGCGCGGGGAGAGGCGGTTTGCGTATTGGGCGCGGATCCGCATCTCAATTAGTC	1
TAGCTGTCCCTCTTCTCTTATGGAGATCCCTCGACCTGCAGCTCGAGCGGAAGTGCAGAACCAATGCATGCGGCCGCGAAGACAGCCCTGCCCGCAATAATG--------------CGCGATCCGCTGCATTAATGAATCGGCCAACGCGCGGGGAGAGGCGGTTTGCGTATTGGGCGCGGATCCGCATCTCAATTAGTC	1
TAGCTGTCCCTCTTCTCTTATGGAGATCCCTCGACCTGCAGCTCGAGCGGAAGTGCAGAACCAATGCATGCGGCCGCGAAGACAGCCCTGCCCGCAATAATG-------AATCGGCCGCGATCCGCTGCATTAATGAATCGGCCAACGCGCGGGGAGAGGCGGTTTGCGTATTGGGCGCGGATCCGCATCTCAATTAGTC	1
TAGCTGTCCCTCTTCTCTTATGGAGATCCCTCGACCTGCAGCTCGAGCGGAAGTGCAGAACCAATGCATGCGGCCGCGAAGACAGCCCTGCCCGCAATAATG--GCGGTGCGCGGCCGCGATCCGCTGCATTAATGAATCGGCCAACGCGCGGGGAGAGGCGGTTTGCGTATTGGGCGCGGATCCGCATCTCAATTAGTC	1
TAGCTGTCCCTCTTCTCTTATGGAGATCCCTCGACCTGCAGCTCGAGCGGAAGTGCAGAACCAATGCATGCGGCCGCGAAGACAGCCCTGCCCGCAATAATGAATCGGAtaacaattGCGCGGCCGCGATCCGCTGCATTAATGAATCGGCCAACGCGCGGGGAGAGGCGGTTTGCGTATTGGGCGCGGATCCGCATCTCAATTAGTC	1
TAGCTGTCCCTCTTCTCTTATGGAGATCCCTCGACCTGCAGCTCGAGCGGAAGTGCAGAACCAATGCATGCGGCCGCGAAGACAGCCCTGCCCGCAATAATGAATCGGCcaACGCGGCCGCGATCCGCTGCATTAATGAATCGGCCAACGCGCGGGGAGAGGCGGTTTGCGTATTGGGCGCGGATCCGCATCTCAATTAGTC	1
TAGCTGTCCCTCTTCTCTTATGGAGATCCCTCGACCTGCAGCTCGAGCGGAAGTGCAGAACCAATGCATGCGGCCGCGAAGACAGCCCTGCCCGCAATAATGAATCGGTGCGCGGCCGCGATCCGCTGCATTAATGAATCGGCCAACGCGCGGGGAGAGGCGGTTTGCGTATTGGGCGCGGATCCGCATCTCAATTAGTC	1
TAGCTGTCCCTCTTCTCTTATGGAGATCCCTCGACCTGCAGCTCGAGCGGAAGTGCAGAACCAATGCATGCGGCCGCGAAGACAGCCCTGCCCGCAATAATGACGCGGTGCGCGGCCGCGATCCGCTGCATTAATGAATCGGCCAACGCGCGGGGAGACGAGGTTTGCGTATTGGGCGCGGATCCGCATCTCAATTAGTC	1
TAGCTGTCCCTCTTCTCTTATGGAGATCCCTCGACCTGCAGCTCGAGCGGAAGTGCAGAACCAATGCATGCGGCCGCGAAGACAGCCCTGCCCGCAATAATGC---------CGGCCGCGATCCGCTGCATTAATGAATCGGCCAACGCGCGGGGAGAGGCGGTTTGCGTATTGGGCGCGGATCCGCATCTCAATTAGTC	1
TAGCTGTCCCTCTTCTCTTATGGAGATCCCTCGACCTGCAGCTCGAGCGGAAGTGCAGAACCAATGCATGCGGCCGCGAAGACAGCCCTGCCCGCAATAATGC-------CGCGGCCGCGATCCGCTGCATTAATGAATCGGCCAACGCGCGGGGAGAGGCGGTTTGTGTATTGGGCGCGGATCCGCATCTCAATTAGTC	1
TAGCTGTCCCTCTTCTCTTATGGAGATCCCTCGACCTGCAGCTCGAGCGGAAGTGCAGAACCAATGCATGCGGCCGCGAAGACAGCCCTGCCCGCAATAATGC--CGGTGCGCGGCCGCGATCCGCTGCATTAATGAATCGGCCAACGCGCGGGGAGAGGCGGTTTGCGTATTGGGCGCGGATCCGCATCTCAATTAGTC	1
TAGCTGTCCCTCTTCTCTTATGGAGATCCCTCGACCTGCAGCTCGAGCGGAAGTGCAGAACCAATGCATGCGGCCGCGAAGACAGCCCTGCCCGCAAtaatgcagtaTATTGCCGCGGTGCGCGGCCGCGATCCGCTGCATTAATGAATCGGCCAACGCGCGGGGAGAGGCGGTTTGCGTATTGGGCGCGGATCCGCATCTCAATTAGTC	1
TAGCTGTCCCTCTTCTCTTATGGAGATCCCTCGACCTGCAGCTCGAGCGGAAGTGCAGAACCAatgcatgcggccgcgaagacagccctgcccgcaataATGCATGCGGCCGCGAAGACAGCCCTGCCCGCAATATTGCCGCGGTGCGCGGCCGCGATCCGCTGCATTAATGAATCGGCCAACGCGCGGGGAGAGGCGGTTTGCGTATTGGGCGCGGATCCGCATCTCAATTAGTC	1
TAGCTGTCCCTCTTCTCTTATGGAGATCCCTCGACCTGCAGCTCGAGCGGAAGTGCAGAACCAATGCATGCGGCCGCGAAGACAGCCCTGCCCGCAATAATGCC-----GCGCGGCCGCGATCCGCTGCATTAATGAATCGGCCAACGCGCGGGGAGAGGCGGTTTGCGTATTGGGCGCGGATCCGCATCTCAATTAGTC	1
TAGCTGTCCCTCTTCTCTTATGGAGATCCCTCGACCTGCAGCTCGAGCGGAAGTGCAGAACCAATGCATGCGGCCGCGAAGACAGCCCTGCCCGCAATAATGCC-CGGTGCGCGGCCGCGATCCGCTGCATTAATGAATCGGCCAACGCGCGGGGAGAGGCGGTTTGCGTATTGGGCGCGGATCCGCATCTCGATTAGTC	1
TAGCTGTCCCTCTTCTCTTATGGAGATCCCTCGACCTGCAGCTCGAGCGGAAGTGCAGAACCAATGCATGCGGCCGCGAAGACAGCCCTGCCCGCAATAATGCCGAGGTGCGCGGCCGCGATCCGCTGCATTAATGAATCGGCCAACGCGCGGGGAGAGGCGGTTTGCGTATTGGGCGCGGATCCGCATCTCAATTAGTC	1
TAGCTGTCCCTCTTCTCTTATGGAGATCCCTCGACCTGCAGCTCGAGCGGAAGTGCAGAACCAATGCATGCGGCCGCGAAGACAGCCCTGCCCGCAATAATGCCGC-ATGCGCGGCCGCGATCCGCTGCATTAATGAATCGGCCAACGCGCGGGGAGAGGCGGTTTGCGTATTGGGCGCGGATCCGCATCTCAATTAGTC	1
TAGCTGTCCCTCTTCTCTTATGGAGATCCCTCGACCTGCAGCTCGAGCGGAAGTGCAGAACCAATGCATGCGGCCGCGAAGACAGCCCTGCCCGCAATAATGCCGCGCACCGCGGCCGCGATCCGCTGCATTAATGAATCGGCCAACGCGCGGGGAGAGGCGGTTTGCGTATTGGGCGCGGATCCGCATCTCAATTAGTC	1
TAGCTGTCCCTCTTCTCTTATGGAGATCCCTCGACCTGCAGCTCGAGCGGAAGTGCAGAACCAATGCATGCGGCCGCGAAGACAGCCCTGCCCGCAATAATGCCGCGCTGCGCGGCCGCGATCCGCTGCATTAATGAATCGGCCAACGCGCGGGGAGAGGCGGTTTGCGTATTGGGCGCGGATCCGCATCTCAATTAGTC	1
TAGCTGTCCCTCTTCTCTTATGGAGATCCCTCGACCTGCAGCTCGAGCGGAAGTGCAGAACCAATGCATGCGGCCGCGAAGACAGCCCTGCCCGCAATAATGCCGCGG------------------TGCATTAATGAATCGGCCAACGCGCGGGGAGAGGCGGTTTGCGTATTGGGCGCGGATCCGCATCTCAATTAGTC	1
TAGCTGTCCCTCTTCTCTTATGGAGATCCCTCGACCTGCAGCTCGAGCGGAAGTGCAGAACCAATGCATGCGGCCGCGAAGACAGCCCTGCCCGCAATAATGCCGCGGAGCGCGGCCGCGATCCGCTGCATTAATGAATCGGCCAACGCGCGGGGAGAGGCGGTTTGCGTATTGGGCGCGGATCCGCATCTCAATTAGTC	1
TAGCTGTCCCTCTTCTCTTATGGAGATCCCTCGACCTGCAGCTCGAGCGGAAGTGCAGAACCAATGCATGCGGCCGCGAAGACAGCCCTGCCCGCAATAATGCCGCGGATCGCGGCCGCGATCCGCTGCATTAATGAATCGGCCAACGCGCGGGGAGAGGCGGTTTGCGTATTGGGCGCGGATCCGCATCTCAATTAGTC	1
TAGCTGTCCCTCTTCTCTTATGGAGATCCCTCGACCTGCAGCTCGAGCGGAAGTGCAGAACCAATGCATGCGGCCGCGAAGACAGCCCTGCCCGCAATAATGCCGCGGGGCGCGGCCGCGATCCGCTGCATTAATGAATCGGCCAACGCGCGGGGAGAGGCGGTTTGCGTATTGGGCGCGGATCCGCATCTCAATTAGTC	1
TAGCTGTCCCTCTTCTCTTATGGAGATCCCTCGACCTGCAGCTCGAGCGGAAGTGCAGAACCAATGCATGCGGCCGCGAAGACAGCCCTGCCCGCAATAATGCCGCGGT-------CGCGATCCGCTGCATTAATGAATCGGCCAACGCGCGGGGAGAGGCGGTTTGCGTATTGGGCGCGGATCCGCATCTCAATTAGTC	1
TAGCTGTCCCTCTTCTCTTATGGAGATCCCTCGACCTGCAGCTCGAGCGGAAGTGCAGAACCAATGCATGCGGCCGCGAAGACAGCCCTGCCCGCAATAATGCCGCGGTG------CGCGATCCGCTGCATTAATGAATCGGCCAACGCGCGGGGAGAGGCGGTTTGCGTATTGGGCGCGGATCCGCATCTCAATTAGTC	1
TAGCTGTCCCTCTTCTCTTATGGAGATCCCTCGACCTGCAGCTCGAGCGGAAGTGCAGAACCAATGCATGCGGCCGCGAAGACAGCCCTGCCCGCAATAATGCCGCGGTGAGCGGCCGCGATCCGCTGCATTAATGAATCGGCCAACGCGCGGGGAGAGGCGGTTTGCGTATTGGGCGCGGATCCGCATATCAATTAGTC	1
TAGCTGTCCCTCTTCTCTTATGGAGATCCCTCGACCTGCAGCTCGAGCGGAAGTGCAGAACCAATGCATGCGGCCGCGAAGACAGCCCTGCCCGCAATAATGCCGCGGTGAGCGGCCGCGATCCGCTGCATTAATGAATCGGCCAACGCGCGGGGAGAGGCGGTTTGCGTATTGGGCGCGGATCCGCATCTCAATTAGTC	1
TAGCTGTCCCTCTTCTCTTATGGAGATCCCTCGACCTGCAGCTCGAGCGGAAGTGCAGAACCAATGCATGCGGCCGCGAAGACAGCCCTGCCCGCAATAATGCCGCGGTGCGCG-------------GCAATAATGAATCGGCCAACGCGCGGGGAGAGGCGGTTTGCGTATTGGGCGCGGATCCGCATCTCAATTAGTC	1
TAGCTGTCCCTCTTCTCTTATGGAGATCCCTCGACCTGCAGCTCGAGCGGAAGTGCAGAACCAATGCATGCGGCCGCGAAGACAGCCCTGCCCGCAATAATGCCGCGGTGCGCGACCGCGATCCGCTGCATTAATGAATCGGCCAACGCGCGGGGAGATGCGGTTTGCGTATTGGGCGCGGATCCGCATCTCAATTAGTC	1
TAGCTGTCCCTCTTCTCTTATGGAGATCCCTCGACCTGCAGCTCGAGCGGAAGTGCAGAACCAATGCATGCGGCCGCGAAGACAGCCCTGCCCGCAATAATGCCGCGGTGCGcggatcgcggccgcgggcactggttgcagtggggagaactgCGGCCGCGATCCGCTGCATTAATGAATCGGCCAACGCGCGGGGAGAGGCGGTTTGCGTATTGGGCGCGGATCCGCATCTCAATTAGTC	1
TAGCTGTCCCTCTTCTCTTATGGAGATCCCTCGACCTGCAGCTCGAGCGGAAGTGCAGAACCAATGCATGCGGCCGCGAAGACAGCCCTGCCCGCAATAATGCCGCGGTGCGCGGCAGCGATCCGCTGCATTAATGAATCGGCCAACGCGCGGGGAGAGGCGGTTTGCGTATTGGGCGCGGATCCGCATCTCAATTAGTC	1
TAGCTGTCCCTCTTCTCTTATGGAGATCCCTCGACCTGCAGCTCGAGCGGAAGTGCAGAACCAATGCATGCGGCCGCGAAGACAGCCCTGCCCGCAATAATGCCGCGGTGCGCGGCC-------------TTAATGAATCGGCCAACGCGCGGGGAGAGGCGGTTTGCGTATTGGGCGCGGATCCGCATCTCAATTAGTC	1
TAGCTGTCCCTCTTCTCTTATGGAGATCCCTCGACCTGCAGCTCGAGCGGAAGTGCAGAACCAATGCATGCGGCCGCGAAGACAGCCCTGCCCGCAATAATGCCGCGGTGCGCGGCCGAGATCCGCTTCATTAATGAATCGGCCAACGCGCGGGGAGAGGCGGTTTGCGTATTGGGCGCGGATACGAATCTGAATTAGTC	1
TAGCTGTCCCTCTTCTCTTATGGAGATCCCTCGACCTGCAGCTCGAGCGGAAGTGCAGAACCAATGCATGCGGCCGCGAAGACAGCCCTGCCCGCAATAATGCCGCGGTGCGCGGCCGCCATCCGCTGCATTAATGAATCGGCCAACGCGCGGGGAGAGGCGGTTTGCGTATTGGGCGCGGATCCGCATCTCAATTAGTC	1
TAGCTGTCCCTCTTCTCTTATGGAGATCCCTCGACCTGCAGCTCGAGCGGAAGTGCAGAACCAATGCATGCGGCCGCGAAGACAGCCCTGCCCGCAATAATGCCGCGGTGCGCGGCcgcgacCGCGATCCGCTGCATTAATGAATCGGCCAACGCGCGGGGAGAGGCGGTTTGCGTATTGGGCGCGGATCCGCATCTCAATTAGTC	1
TAGCTGTCCCTCTTCTCTTATGGAGATCCCTCGACCTGCAGCTCGAGCGGAAGTGCAGAACCAATGCATGCGGCCGCGAAGACAGCCCTGCCCGCAATAATGCCGCGGTGCGCGGCCGCGATCCCCTGCATTAATGAATCGGCCAACGCGCGGGGAGAGGCGGTTTGCGTATTGGGCGCGGATCCGCATCTAAATTAGTC	1
TAGCTGTCCCTCTTCTCTTATGGAGATCCCTCGACCTGCAGCTCGAGCGGAAGTGCAGAACCAATGCATGCGGCCGCGAAGACAGCCCTGCCCGCAATAATGCCGCGGTGCGCGGCCGCGATCCGATGCATTAATGAATCGGCCAACGCGCGGGAAGAGGCGGTTTGCGTATTGGGCGCGGATCCGCATCTCAATTAGTC	1
TAGCTGTCCCTCTTCTCTTATGGAGATCCCTCGACCTGCAGCTCGAGCGGAAGTGCAGAACCAATGCATGCGGCCGCGAAGACAGCCCTGCCCGCAATAATGCCGCGGTGCGCGGCCGCGATCCGATGCATTAATGAATCGGCCAACGCGCGGGGAGAGGAGGTTTGCGTATTGGGCGCGGATCCGCATCTCAATTAGTC	1
TAGCTGTCCCTCTTCTCTTATGGAGATCCCTCGACCTGCAGCTCGAGCGGAAGTGCAGAACCAATGCATGCGGCCGCGAAGACAGCCCTGCCCGCAATAATGCCGCGGTGCGCGGCCGCGATCCGATGCATTAATGAATCGGCCAACGCGCGGGGAGAGGCGGTTTGCGTATTGGGCGCGGATCCGCATCTCAATTAGTC	1
TAGCTGTCCCTCTTCTCTTATGGAGATCCCTCGACCTGCAGCTCGAGCGGAAGTGCAGAACCAATGCATGCGGCCGCGAAGACAGCCCTGCCCGCAATAATGCCGCGGTGCGCGGCCGCGATCCGCAGCATTAATGAATCGGCCAACGCGCGGGGAGAGGCGGTTTGCGTATTGGGCGCGGATCCGCATCTCAATTAGTC	1
TAGCTGTCCCTCTTCTCTTATGGAGATCCCTCGACCTGCAGCTCGAGCGGAAGTGCAGAACCAATGCATGCGGCCGCGAAGACAGCCCTGCCCGCAATAATGCCGCGGTGCGCGGCCGCGATCCGCGGCAGTAATGAATCGGCCAACCCCCGGGGAGAGGCGGTTTGCGTATTGGGCGCGGATCCGCAGCTCAATTAGTC	1
TAGCTGTCCCTCTTCTCTTATGGAGATCCCTCGACCTGCAGCTCGAGCGGAAGTGCAGAACCAATGCATGCGGCCGCGAAGACAGCCCTGCCCGCAATAATGCCGCGGTGCGCGGCCGCGATCCGCGGCATTAATGAATCGGCCAACGCGCGGGGAGAGGCGGTTTGCGTATTGGGCGCGGATCCGCATATCAATTAGTC	1
TAGCTGTCCCTCTTCTCTTATGGAGATCCCTCGACCTGCAGCTCGAGCGGAAGTGCAGAACCAATGCATGCGGCCGCGAAGACAGCCCTGCCCGCAATAATGCCGCGGTGCGCGGCCGCGATCCGCGGTATTAATGAATCGGCCAACGCGCGGGGAGAGGCGGTTTGCGTATTGGGCGCGGATCCGCATCTCAATTAGTC	1
TAGCTGTCCCTCTTCTCTTATGGAGATCCCTCGACCTGCAGCTCGAGCGGAAGTGCAGAACCAATGCATGCGGCCGCGAAGACAGCCCTGCCCGCAATAATGCCGCGGTGCGCGGCCGCGATCCGCTGCA-TAATGAAACGGCCAACGCGCGGGGAGAGGCGGTTTGCGTATTGGGCGCGGATCCGCATCTCAATTAGTC	1
TAGCTGTCCCTCTTCTCTTATGGAGATCCCTCGACCTGCAGCTCGAGCGGAAGTGCAGAACCAATGCATGCGGCCGCGAAGACAGCCCTGCCCGCAATAATGCCGCGGTGCGCGGCCGCGATCCGCTGCAATAATGAATCGGCCAACGCGCGGGGAGAGGCGGTTTGCGTATTGGGCGCGGATCCGCATCTCAATTAGTC	1
TAGCTGTCCCTCTTCTCTTATGGAGATCCCTCGACCTGCAGCTCGAGCGGAAGTGCAGAACCAATGCATGCGGCCGCGAAGACAGCCCTGCCCGCAATAATGCCGCGGTGCGCGGCCGCGATCCGCTGCAGTAATGAATCGGCCAACGCGCGGGGAGAGGCGGTTTGCGTATTGGGCGCGGATCCGCATCTCAATTAGTC	1
TAGCTGTCCCTCTTCTCTTATGGAGATCCCTCGACCTGCAGCTCGAGCGGAAGTGCAGAACCAATGCATGCGGCCGCGAAGACAGCCCTGCCCGCAATAATGCCGCGGTGCGCGGCCGCGATCCGCTGCATTAAAGAATAGGCCAACGCGCGGGGAGAGGCGGTTTGCGTATTTGGCGCGGATACGCAGCTCAATTAGTC	1
TAGCTGTCCCTCTTCTCTTATGGAGATCCCTCGACCTGCAGCTCGAGCGGAAGTGCAGAACCAATGCATGCGGCCGCGAAGACAGCCCTGCCCGCAATAATGCCGCGGTGCGCGGCCGCGATCCGCTGCATTAAAGAATCGGCCAACGCGCGGGGAGAGGCGGTTTGCGTATTGGGCGCGGATCCGCATCTCAATTAGTC	1
TAGCTGTCCCTCTTCTCTTATGGAGATCCCTCGACCTGCAGCTCGAGCGGAAGTGCAGAACCAATGCATGCGGCCGCGAAGACAGCCCTGCCCGCAATAATGCCGCGGTGCGCGGCCGCGATCCGCTGCATTAAAGAATCGGCCCACGCGCGGGGCGAGGCGGGTTGCGTATTGGGCGCGGATCCGCATCTCAATTAGTC	1
TAGCTGTCCCTCTTCTCTTATGGAGATCCCTCGACCTGCAGCTCGAGCGGAAGTGCAGAACCAATGCATGCGGCCGCGAAGACAGCCCTGCCCGCAATAATGCCGCGGTGCGCGGCCGCGATCCGCTGCATTAACGAATCGGCCAACGCGCGGGGAGAGGCAGTTTGCGTATTGGGCGCGGATCCGCATCTCAATTAGTC	1
TAGCTGTCCCTCTTCTCTTATGGAGATCCCTCGACCTGCAGCTCGAGCGGAAGTGCAGAACCAATGCATGCGGCCGCGAAGACAGCCCTGCCCGCAATAATGCCGCGGTGCGCGGCCGCGATCCGCTGCATTAATGAAACGGCCAACGCGCGGGGAGAGGCGGTTTGCGTATTGGGCGCGGATCCGCATCTCAATTAGTC	1
TAGCTGTCCCTCTTCTCTTATGGAGATCCCTCGACCTGCAGCTCGAGCGGAAGTGCAGAACCAATGCATGCGGCCGCGAAGACAGCCCTGCCCGCAATAATGCCGCGGTGCGCGGCCGCGATCCGCTGCATTAATGAAGCGGCCAACGCGCGGGGAGAGGCGGTTTGCGTATTGGGCGCGGATCCGCATCTCAATTAGTC	1
TAGCTGTCCCTCTTCTCTTATGGAGATCCCTCGACCTGCAGCTCGAGCGGAAGTGCAGAACCAATGCATGCGGCCGCGAAGACAGCCCTGCCCGCAATAATGCCGCGGTGCGCGGCCGCGATCCGCTGCATTAATGAATCGCCCAACGCGCGGGGAGAGGCGGTTTGCGTATTGGGCGCGGATCCGCATCTCAATTAGTC	1
TAGCTGTCCCTCTTCTCTTATGGAGATCCCTCGACCTGCAGCTCGAGCGGAAGTGCAGAACCAATGCATGCGGCCGCGAAGACAGCCCTGCCCGCAATAATGCCGCGGTGCGCGGCCGCGATCCGCTGCATTAATGAATCGGCCAAAGCGCGGGGAGAGGCGGTTTGCGTATTGGGCGCGGATCCGCATCTCAATTAGTC	1
TAGCTGTCCCTCTTCTCTTATGGAGATCCCTCGACCTGCAGCTCGAGCGGAAGTGCAGAACCAATGCATGCGGCCGCGAAGACAGCCCTGCCCGCAATAATGCCGCGGTGCGCGGCCGCGATCCGCTGCATTAATGAATCGGCCAACCCGCGGGGAGAGGCGGTTTGCGTATTGGGCGCGGATCCGCATCTCAATTAGTC	1
TAGCTGTCCCTCTTCTCTTATGGAGATCCCTCGACCTGCAGCTCGAGCGGAAGTGCAGAACCAATGCATGCGGCCGCGAAGACAGCCCTGCCCGCAATAATGCCGCGGTGCGCGGCCGCGATCCGCTGCATTAATGAATCGGCCAACGAGCGGGGAGAGGCGGTTTGCGTATTGGGCGCGGATCCGCATCTCAATTAGTC	1
TAGCTGTCCCTCTTCTCTTATGGAGATCCCTCGACCTGCAGCTCGAGCGGAAGTGCAGAACCAATGCATGCGGCCGCGAAGACAGCCCTGCCCGCAATAATGCCGCGGTGCGCGGCCGCGATCCGCTGCATTAATGAATCGGCCAACGAGCGGGGAGAGGCGGTTTGCGTCTTGGGCGCGGATCCGCATCTCAATTAGTC	1
TAGCTGTCCCTCTTCTCTTATGGAGATCCCTCGACCTGCAGCTCGAGCGGAAGTGCAGAACCAATGCATGCGGCCGCGAAGACAGCCCTGCCCGCAATAATGCCGCGGTGCGCGGCCGCGATCCGCTGCATTAATGAATCGGCCAACGCACGGGGAGAGGCGGTGTGCGTATTGGGCGCGGATCCGCATCTCAATTAGTC	1
TAGCTGTCCCTCTTCTCTTATGGAGATCCCTCGACCTGCAGCTCGAGCGGAAGTGCAGAACCAATGCATGCGGCCGCGAAGACAGCCCTGCCCGCAATAATGCCGCGGTGCGCGGCCGCGATCCGCTGCATTAATGAATCGGCCAACGCGAGGGGAGAGGCGGTTTGCGTATTTGGCGCGGATCCGCATCTCAATTAGTC	1
TAGCTGTCCCTCTTCTCTTATGGAGATCCCTCGACCTGCAGCTCGAGCGGAAGTGCAGAACCAATGCATGCGGCCGCGAAGACAGCCCTGCCCGCAATAATGCCGCGGTGCGCGGCCGCGATCCGCTGCATTAATGAATCGGCCAACGCGC-GGGAGAGGCGGTTTGCGTATTGGGCGCGGATCCGCATCTCAATTAGTC	1
TAGCTGTCCCTCTTCTCTTATGGAGATCCCTCGACCTGCAGCTCGAGCGGAAGTGCAGAACCAATGCATGCGGCCGCGAAGACAGCCCTGCCCGCAATAATGCCGCGGTGCGCGGCCGCGATCCGCTGCATTAATGAATCGGCCAACGCGCCGGGAGAGGCGGTTTGCGTATTGGGCGCGGATCCGCATCTCAATTAGTC	1
TAGCTGTCCCTCTTCTCTTATGGAGATCCCTCGACCTGCAGCTCGAGCGGAAGTGCAGAACCAATGCATGCGGCCGCGAAGACAGCCCTGCCCGCAATAATGCCGCGGTGCGCGGCCGCGATCCGCTGCATTAATGAATCGGCCAACGCGCGGGGAGAAGCGGTTTGCGTATTGGGCGCGGATCCGCATCTCAATTAGTC	1
TAGCTGTCCCTCTTCTCTTATGGAGATCCCTCGACCTGCAGCTCGAGCGGAAGTGCAGAACCAATGCATGCGGCCGCGAAGACAGCCCTGCCCGCAATAATGCCGCGGTGCGCGGCCGCGATCCGCTGCATTAATGAATCGGCCAACGCGCGGGGAGACGCGGTTTGCGTATTGGGCGCGGATCCGCATCTCAATTAGTC	1
TAGCTGTCCCTCTTCTCTTATGGAGATCCCTCGACCTGCAGCTCGAGCGGAAGTGCAGAACCAATGCATGCGGCCGCGAAGACAGCCCTGCCCGCAATAATGCCGCGGTGCGCGGCCGCGATCCGCTGCATTAATGAATCGGCCAACGCGCGGGGAGAGGCCGTTTGCGTATTGGGCGCGGATCCGCATCTCAATTAGTC	1
TAGCTGTCCCTCTTCTCTTATGGAGATCCCTCGACCTGCAGCTCGAGCGGAAGTGCAGAACCAATGCATGCGGCCGCGAAGACAGCCCTGCCCGCAATAATGCCGCGGTGCGCGGCCGCGATCCGCTGCATTAATGAATCGGCCAACGCGCGGGGAGAGGCGGGTTGCGTATTGGGCGCGGATCCGCATCTCACTTAGTC	1
TAGCTGTCCCTCTTCTCTTATGGAGATCCCTCGACCTGCAGCTCGAGCGGAAGTGCAGAACCAATGCATGCGGCCGCGAAGACAGCCCTGCCCGCAATAATGCCGCGGTGCGCGGCCGCGATCCGCTGCATTAATGAATCGGCCAACGCGCGGGGAGAGGCGGGTTGCGTATTGGGCGCGGCTCCGCATCTCAATTAGTC	1
TAGCTGTCCCTCTTCTCTTATGGAGATCCCTCGACCTGCAGCTCGAGCGGAAGTGCAGAACCAATGCATGCGGCCGCGAAGACAGCCCTGCCCGCAATAATGCCGCGGTGCGCGGCCGCGATCCGCTGCATTAATGAATCGGCCAACGCGCGGGGAGAGGCGGTCTGCGTATTGGGCGCGGATCCGCATCTCAATTAGTC	1
TAGCTGTCCCTCTTCTCTTATGGAGATCCCTCGACCTGCAGCTCGAGCGGAAGTGCAGAACCAATGCATGCGGCCGCGAAGACAGCCCTGCCCGCAATAATGCCGCGGTGCGCGGCCGCGATCCGCTGCATTAATGAATCGGCCAACGCGCGGGGAGAGGCGGTTCGCGTATTGGGCGCGGATCCGCATCTCAATTAGTC	1
TAGCTGTCCCTCTTCTCTTATGGAGATCCCTCGACCTGCAGCTCGAGCGGAAGTGCAGAACCAATGCATGCGGCCGCGAAGACAGCCCTGCCCGCAATAATGCCGCGGTGCGCGGCCGCGATCCGCTGCATTAATGAATCGGCCAACGCGCGGGGAGAGGCGGTTGGCGTATTGGGCGCGGATCCGCATCTCAATTAGTC	1
TAGCTGTCCCTCTTCTCTTATGGAGATCCCTCGACCTGCAGCTCGAGCGGAAGTGCAGAACCAATGCATGCGGCCGCGAAGACAGCCCTGCCCGCAATAATGCCGCGGTGCGCGGCCGCGATCCGCTGCATTAATGAATCGGCCAACGCGCGGGGAGAGGCGGTTTGCCTATTGGGCGCGGATCCGCATCTCAATTAGTC	1
TAGCTGTCCCTCTTCTCTTATGGAGATCCCTCGACCTGCAGCTCGAGCGGAAGTGCAGAACCAATGCATGCGGCCGCGAAGACAGCCCTGCCCGCAATAATGCCGCGGTGCGCGGCCGCGATCCGCTGCATTAATGAATCGGCCAACGCGCGGGGAGAGGCGGTTTGCGAATTGGGCGCGGATCCGCATCTCAATTAGTC	1
TAGCTGTCCCTCTTCTCTTATGGAGATCCCTCGACCTGCAGCTCGAGCGGAAGTGCAGAACCAATGCATGCGGCCGCGAAGACAGCCCTGCCCGCAATAATGCCGCGGTGCGCGGCCGCGATCCGCTGCATTAATGAATCGGCCAACGCGCGGGGAGAGGCGGTTTGCGTACTGGGCGCGGATCCGCATCTCAATTAGTC	1
TAGCTGTCCCTCTTCTCTTATGGAGATCCCTCGACCTGCAGCTCGAGCGGAAGTGCAGAACCAATGCATGCGGCCGCGAAGACAGCCCTGCCCGCAATAATGCCGCGGTGCGCGGCCGCGATCCGCTGCATTAATGAATCGGCCAACGCGCGGGGAGAGGCGGTTTGCGTATGGGGCGCGGATCCGCATCTCAATTAGTC	1
TAGCTGTCCCTCTTCTCTTATGGAGATCCCTCGACCTGCAGCTCGAGCGGAAGTGCAGAACCAATGCATGCGGCCGCGAAGACAGCCCTGCCCGCAATAATGCCGCGGTGCGCGGCCGCGATCCGCTGCATTAATGAATCGGCCAACGCGCGGGGAGAGGCGGTTTGCGTATTGGGAGCGGATCCGCATCTCAATTAGTC	1
TAGCTGTCCCTCTTCTCTTATGGAGATCCCTCGACCTGCAGCTCGAGCGGAAGTGCAGAACCAATGCATGCGGCCGCGAAGACAGCCCTGCCCGCAATAATGCCGCGGTGCGCGGCCGCGATCCGCTGCATTAATGAATCGGCCAACGCGCGGGGAGAGGCGGTTTGCGTATTGGGCAGGGATCCGCATCTCAATTAGTC	1
TAGCTGTCCCTCTTCTCTTATGGAGATCCCTCGACCTGCAGCTCGAGCGGAAGTGCAGAACCAATGCATGCGGCCGCGAAGACAGCCCTGCCCGCAATAATGCCGCGGTGCGCGGCCGCGATCCGCTGCATTAATGAATCGGCCAACGCGCGGGGAGAGGCGGTTTGCGTATTGGGCGCGCATCCGCATCTCAAGTAGTC	1
TAGCTGTCCCTCTTCTCTTATGGAGATCCCTCGACCTGCAGCTCGAGCGGAAGTGCAGAACCAATGCATGCGGCCGCGAAGACAGCCCTGCCCGCAATAATGCCGCGGTGCGCGGCCGCGATCCGCTGCATTAATGAATCGGCCAACGCGCGGGGAGAGGCGGTTTGCGTATTGGGCGCGGACCCGCATCTCAATTAGTC	1
TAGCTGTCCCTCTTCTCTTATGGAGATCCCTCGACCTGCAGCTCGAGCGGAAGTGCAGAACCAATGCATGCGGCCGCGAAGACAGCCCTGCCCGCAATAATGCCGCGGTGCGCGGCCGCGATCCGCTGCATTAATGAATCGGCCAACGCGCGGGGAGAGGCGGTTTGCGTATTGGGCGCGGATCCGAATCTCAATTAGTC	1
TAGCTGTCCCTCTTCTCTTATGGAGATCCCTCGACCTGCAGCTCGAGCGGAAGTGCAGAACCAATGCATGCGGCCGCGAAGACAGCCCTGCCCGCAATAATGCCGCGGTGCGCGGCCGCGATCCGCTGCATTAATGAATCGGCCAACGCGCGGGGAGAGGCGGTTTGCGTATTGGGCGCGGATCCGCATATCAATTAGTC	1
TAGCTGTCCCTCTTCTCTTATGGAGATCCCTCGACCTGCAGCTCGAGCGGAAGTGCAGAACCAATGCATGCGGCCGCGAAGACAGCCCTGCCCGCAATAATGCCGCGGTGCGCGGCCGCGATCCGCTGCATTAATGAATCGGCCAACGCGCGGGGAGAGGCGGTTTGCGTATTGGGCGCGGATCCGCATCGCAATTAGTC	1
TAGCTGTCCCTCTTCTCTTATGGAGATCCCTCGACCTGCAGCTCGAGCGGAAGTGCAGAACCAATGCATGCGGCCGCGAAGACAGCCCTGCCCGCAATAATGCCGCGGTGCGCGGCCGCGATCCGCTGCATTAATGAATCGGCCAACGCGCGGGGAGAGGCGGTTTGCGTATTGGGCGCGGATCCGCATCTCAAATAGTC	1
TAGCTGTCCCTCTTCTCTTATGGAGATCCCTCGACCTGCAGCTCGAGCGGAAGTGCAGAACCAATGCATGCGGCCGCGAAGACAGCCCTGCCCGCAATAATGCCGCGGTGCGCGGCCGCGATCCGCTGCATTAATGAATCGGCCAACGCGCGGGGAGAGGCGGTTTGCGTATTGGGCGCGGATCCGCATCTCAACTAGTC	1
TAGCTGTCCCTCTTCTCTTATGGAGATCCCTCGACCTGCAGCTCGAGCGGAAGTGCAGAACCAATGCATGCGGCCGCGAAGACAGCCCTGCCCGCAATAATGCCGCGGTGCGCGGCCGCGATCCGCTGCATTAATGAATCGGCCAACGCGCGGGGAGAGGCGGTTTGCGTATTGGGCGCGGATCCGCATCTCAGTTAGTC	1
TAGCTGTCCCTCTTCTCTTATGGAGATCCCTCGACCTGCAGCTCGAGCGGAAGTGCAGAACCAATGCATGCGGCCGCGAAGACAGCCCTGCCCGCAATAATGCCGCGGTGCGCGGCCGCGATCCGCTGCATTAATGAATCGGCCAACGCGCGGGGAGAGGCGGTTTGCGTATTGGGCGCGGATCCGCATCTCATTTAGTC	1
TAGCTGTCCCTCTTCTCTTATGGAGATCCCTCGACCTGCAGCTCGAGCGGAAGTGCAGAACCAATGCATGCGGCCGCGAAGACAGCCCTGCCCGCAATAATGCCGCGGTGCGCGGCCGCGATCCGCTGCATTAATGAATCGGCCAACGCGCGGGGAGAGGCGGTTTGCGTATTGGGCGCGGATCCGCATTTCAATTAGTC	1
TAGCTGTCCCTCTTCTCTTATGGAGATCCCTCGACCTGCAGCTCGAGCGGAAGTGCAGAACCAATGCATGCGGCCGCGAAGACAGCCCTGCCCGCAATAATGCCGCGGTGCGCGGCCGCGATCCGCTGCATTAATGAATCGGCCAACGCGCGGGGAGAGGCGGTTTGCGTATTGGGCGCGGATCCGCGTCTCAATTAGTC	1
TAGCTGTCCCTCTTCTCTTATGGAGATCCCTCGACCTGCAGCTCGAGCGGAAGTGCAGAACCAATGCATGCGGCCGCGAAGACAGCCCTGCCCGCAATAATGCCGCGGTGCGCGGCCGCGATCCGCTGCATTAATGAATCGGCCAACGCGCGGGGAGAGGCGGTTTGCGTATTGGGCGCGGATCGGCATCTCAATTAGTC	1
TAGCTGTCCCTCTTCTCTTATGGAGATCCCTCGACCTGCAGCTCGAGCGGAAGTGCAGAACCAATGCATGCGGCCGCGAAGACAGCCCTGCCCGCAATAATGCCGCGGTGCGCGGCCGCGATCCGCTGCATTAATGAATCGGCCAACGCGCGGGGAGAGGCGGTTTGCGTATTGGGCGCGGATGGGCATCTCAATTAGTC	1
TAGCTGTCCCTCTTCTCTTATGGAGATCCCTCGACCTGCAGCTCGAGCGGAAGTGCAGAACCAATGCATGCGGCCGCGAAGACAGCCCTGCCCGCAATAATGCCGCGGTGCGCGGCCGCGATCCGCTGCATTAATGAATCGGCCAACGCGCGGGGAGAGGCGGTTTGCGTATTGGGCGCGGGTCCGCATCTCAATTAGTC	1
TAGCTGTCCCTCTTCTCTTATGGAGATCCCTCGACCTGCAGCTCGAGCGGAAGTGCAGAACCAATGCATGCGGCCGCGAAGACAGCCCTGCCCGCAATAATGCCGCGGTGCGCGGCCGCGATCCGCTGCATTAATGAATCGGCCAACGCGCGGGGAGAGGCGGTTTGCGTATTGGTCGCGGATCCGCATCTCAATTAGTC	1
TAGCTGTCCCTCTTCTCTTATGGAGATCCCTCGACCTGCAGCTCGAGCGGAAGTGCAGAACCAATGCATGCGGCCGCGAAGACAGCCCTGCCCGCAATAATGCCGCGGTGCGCGGCCGCGATCCGCTGCATTAATGAATCGGCCAACGCGCGGGGAGAGGCGGTTTGCGTCTTGGGCGCGGAGCCGCATCTCAATTAGTC	1
TAGCTGTCCCTCTTCTCTTATGGAGATCCCTCGACCTGCAGCTCGAGCGGAAGTGCAGAACCAATGCATGCGGCCGCGAAGACAGCCCTGCCCGCAATAATGCCGCGGTGCGCGGCCGCGATCCGCTGCATTAATGAATCGGCCAACGCGCGGGGAGAGGCGGTTTGCGTGTTGGGCGCGGATCCGCATCTCAATTAGTC	1
TAGCTGTCCCTCTTCTCTTATGGAGATCCCTCGACCTGCAGCTCGAGCGGAAGTGCAGAACCAATGCATGCGGCCGCGAAGACAGCCCTGCCCGCAATAATGCCGCGGTGCGCGGCCGCGATCCGCTGCATTAATGAATCGGCCAACGCGCGGGGAGAGGCGGTTTGGGTATTGGGCGCGGATCCGCATCTCAATTAGTC	1
TAGCTGTCCCTCTTCTCTTATGGAGATCCCTCGACCTGCAGCTCGAGCGGAAGTGCAGAACCAATGCATGCGGCCGCGAAGACAGCCCTGCCCGCAATAATGCCGCGGTGCGCGGCCGCGATCCGCTGCATTAATGAATCGGCCAACGCGCGGGGAGAGGCGGTTTTCGTATTGGGCGCGGATACGCATCTCAAATAGTC	1
TAGCTGTCCCTCTTCTCTTATGGAGATCCCTCGACCTGCAGCTCGAGCGGAAGTGCAGAACCAATGCATGCGGCCGCGAAGACAGCCCTGCCCGCAATAATGCCGCGGTGCGCGGCCGCGATCCGCTGCATTAATGAATCGGCCAACGCGCGGGGAGAGGCGTTTTGCGTATTGGGCGCGGATCCGCATCTCAATTAGTC	1
TAGCTGTCCCTCTTCTCTTATGGAGATCCCTCGACCTGCAGCTCGAGCGGAAGTGCAGAACCAATGCATGCGGCCGCGAAGACAGCCCTGCCCGCAATAATGCCGCGGTGCGCGGCCGCGATCCGCTGCATTAATGAATCGGCCAACGCGCGGGGAGAGGCTGTTTGCGTATTGGGCGCGGATCCGCATCTCAATTAGTC	1
TAGCTGTCCCTCTTCTCTTATGGAGATCCCTCGACCTGCAGCTCGAGCGGAAGTGCAGAACCAATGCATGCGGCCGCGAAGACAGCCCTGCCCGCAATAATGCCGCGGTGCGCGGCCGCGATCCGCTGCATTAATGAATCGGCCAACGCGCGGGGAGAGGGGGTTTGCGTATTGGGCGCGGATCCGCATCTCAATTAGTC	1
TAGCTGTCCCTCTTCTCTTATGGAGATCCCTCGACCTGCAGCTCGAGCGGAAGTGCAGAACCAATGCATGCGGCCGCGAAGACAGCCCTGCCCGCAATAATGCCGCGGTGCGCGGCCGCGATCCGCTGCATTAATGAATCGGCCAACGCGCGGGGAGAGTCGGTTTGCGTATTGGGCGCGGATACGCATCTAAATTAGTC	1
TAGCTGTCCCTCTTCTCTTATGGAGATCCCTCGACCTGCAGCTCGAGCGGAAGTGCAGAACCAATGCATGCGGCCGCGAAGACAGCCCTGCCCGCAATAATGCCGCGGTGCGCGGCCGCGATCCGCTGCATTAATGAATCGGCCAACGCGCGGGGAGGGGCGGTTTGTGTATTGGGCGCGGATCCGCATCTCAATTAGTC	1
TAGCTGTCCCTCTTCTCTTATGGAGATCCCTCGACCTGCAGCTCGAGCGGAAGTGCAGAACCAATGCATGCGGCCGCGAAGACAGCCCTGCCCGCAATAATGCCGCGGTGCGCGGCCGCGATCCGCTGCATTAATGAATCGGCCAACGCGCGGGGATACGCGGTTTGCGTATTGGGCGCGGATCCGCATCTCAATTAGTC	1
TAGCTGTCCCTCTTCTCTTATGGAGATCCCTCGACCTGCAGCTCGAGCGGAAGTGCAGAACCAATGCATGCGGCCGCGAAGACAGCCCTGCCCGCAATAATGCCGCGGTGCGCGGCCGCGATCCGCTGCATTAATGAATCGGCCAACGCGCGgGGGAGAGGCGGTTTGCGTATTGGGCGCGGATCCGCATCTCAATTAGTC	1
TAGCTGTCCCTCTTCTCTTATGGAGATCCCTCGACCTGCAGCTCGAGCGGAAGTGCAGAACCAATGCATGCGGCCGCGAAGACAGCCCTGCCCGCAATAATGCCGCGGTGCGCGGCCGCGATCCGCTGCATTAATGAATCGGCCAACGCGCGTGGAGAGGCGGTTTGCGTATTGGGCGCGGATCCGCATCTCAATTAGTC	1
TAGCTGTCCCTCTTCTCTTATGGAGATCCCTCGACCTGCAGCTCGAGCGGAAGTGCAGAACCAATGCATGCGGCCGCGAAGACAGCCCTGCCCGCAATAATGCCGCGGTGCGCGGCCGCGATCCGCTGCATTAATGAATCGGCCAACGCGCTGGGAGAGGCGGTTTGCGTATTGGGCGCGGATCCGCATCTCAATTAGTC	1
TAGCTGTCCCTCTTCTCTTATGGAGATCCCTCGACCTGCAGCTCGAGCGGAAGTGCAGAACCAATGCATGCGGCCGCGAAGACAGCCCTGCCCGCAATAATGCCGCGGTGCGCGGCCGCGATCCGCTGCATTAATGAATCGGCCAACGCGGGGGGAGAGGCGGTTTGCGTATTGGGCGCGGATCCGCATCTCAATTAGTC	1
TAGCTGTCCCTCTTCTCTTATGGAGATCCCTCGACCTGCAGCTCGAGCGGAAGTGCAGAACCAATGCATGCGGCCGCGAAGACAGCCCTGCCCGCAATAATGCCGCGGTGCGCGGCCGCGATCCGCTGCATTAATGAATCGGCCAACGCGTGGGGAGAGGCGGTGTGCGTATTGGGCGCGGATCCGCATCTCAATTAGTC	1
TAGCTGTCCCTCTTCTCTTATGGAGATCCCTCGACCTGCAGCTCGAGCGGAAGTGCAGAACCAATGCATGCGGCCGCGAAGACAGCCCTGCCCGCAATAATGCCGCGGTGCGCGGCCGCGATCCGCTGCATTAATGAATCGGCCAACTCGCGGGGAGAGGCGGTTTGCGTATTGGGCGCGGATCCGCATCTCAATTAGTC	1
TAGCTGTCCCTCTTCTCTTATGGAGATCCCTCGACCTGCAGCTCGAGCGGAAGTGCAGAACCAATGCATGCGGCCGCGAAGACAGCCCTGCCCGCAATAATGCCGCGGTGCGCGGCCGCGATCCGCTGCATTAATGAATCGGCCAAGGCGCGGGGAGAGGCGGTTTGCGTATTGGGCGCGGATCCGCATCTCAATTAGTC	1
TAGCTGTCCCTCTTCTCTTATGGAGATCCCTCGACCTGCAGCTCGAGCGGAAGTGCAGAACCAATGCATGCGGCCGCGAAGACAGCCCTGCCCGCAATAATGCCGCGGTGCGCGGCCGCGATCCGCTGCATTAATGAATCGGCCACCGCGCGGGGAGAGGCGGGTTGCGTATTGGGCGCGGATCCGCATCTCAAGTAGTC	1
TAGCTGTCCCTCTTCTCTTATGGAGATCCCTCGACCTGCAGCTCGAGCGGAAGTGCAGAACCAATGCATGCGGCCGCGAAGACAGCCCTGCCCGCAATAATGCCGCGGTGCGCGGCCGCGATCCGCTGCATTAATGAATCGGCCTACGCGCGGGGAGAGGCGGTTTGCGTATTGGGCGCGGATCCGCATCTCAATTAGTC	1
TAGCTGTCCCTCTTCTCTTATGGAGATCCCTCGACCTGCAGCTCGAGCGGAAGTGCAGAACCAATGCATGCGGCCGCGAAGACAGCCCTGCCCGCAATAATGCCGCGGTGCGCGGCCGCGATCCGCTGCATTAATGAATCGGGCAACGCGCGGGGAGAGGCGGTTTGCGTATTGGGCGCGGATCCGCATCTCAATTAGTC	1
TAGCTGTCCCTCTTCTCTTATGGAGATCCCTCGACCTGCAGCTCGAGCGGAAGTGCAGAACCAATGCATGCGGCCGCGAAGACAGCCCTGCCCGCAATAATGCCGCGGTGCGCGGCCGCGATCCGCTGCATTAATGAATGGGCCAACGCGCGGGGAGAGGCGGTTTGCGTATTGGGCGCGGATCCGCATCTCAATTAGTC	1
TAGCTGTCCCTCTTCTCTTATGGAGATCCCTCGACCTGCAGCTCGAGCGGAAGTGCAGAACCAATGCATGCGGCCGCGAAGACAGCCCTGCCCGCAATAATGCCGCGGTGCGCGGCCGCGATCCGCTGCATTAATGACTCGGCCAACGCGCGGGGAGAGGCGGTTTGCGTATTGGGCGCGGATCCGCATCTCAATTAGTC	1
TAGCTGTCCCTCTTCTCTTATGGAGATCCCTCGACCTGCAGCTCGAGCGGAAGTGCAGAACCAATGCATGCGGCCGCGAAGACAGCCCTGCCCGCAATAATGCCGCGGTGCGCGGCCGCGATCCGCTGCATTAATGAGTCGGCCAACGCGCGGGGAGAGGCGGTTTGCGTATTGGGCGCGGATCCGCATCTCAATTAGTC	1
TAGCTGTCCCTCTTCTCTTATGGAGATCCCTCGACCTGCAGCTCGAGCGGAAGTGCAGAACCAATGCATGCGGCCGCGAAGACAGCCCTGCCCGCAATAATGCCGCGGTGCGCGGCCGCGATCCGCTGCATTATTGAATCGGCCAACGCGCGGGGAGAGGCGGTTTGCGTATTGGGCGCGGATCCGCATCTCAATTAGTC	1
TAGCTGTCCCTCTTCTCTTATGGAGATCCCTCGACCTGCAGCTCGAGCGGAAGTGCAGAACCAATGCATGCGGCCGCGAAGACAGCCCTGCCCGCAATAATGCCGCGGTGCGCGGCCGCGATCCGCTGCATTGATGAATCGGCCAACGCGCGGGGAGAGGCGGTTTGCGTATTGGGCGCGGATCCGCATCTCAATTAGTC	1
TAGCTGTCCCTCTTCTCTTATGGAGATCCCTCGACCTGCAGCTCGAGCGGAAGTGCAGAACCAATGCATGCGGCCGCGAAGACAGCCCTGCCCGCAATAATGCCGCGGTGCGCGGCCGCGATCCGCTGCATTTATGAATCGGCCAACGCGCGGGGAGAGGCGGTTTGCGTATTGGGCGCGGATCCGCATCTCAATTAGTC	1
TAGCTGTCCCTCTTCTCTTATGGAGATCCCTCGACCTGCAGCTCGAGCGGAAGTGCAGAACCAATGCATGCGGCCGCGAAGACAGCCCTGCCCGCAATAATGCCGCGGTGCGCGGCCGCGATCCGCTGCATTTATGAATCGGCCAACGCGCGGGGAGAGGCGGTTTGCGTATTGGGCGCGGATCCGCCTCTCAATTAGTC	1
TAGCTGTCCCTCTTCTCTTATGGAGATCCCTCGACCTGCAGCTCGAGCGGAAGTGCAGAACCAATGCATGCGGCCGCGAAGACAGCCCTGCCCGCAATAATGCCGCGGTGCGCGGCCGCGATCCGCTGCCTTAATGAATCGGCCAACGCGCGGGGAGAGGCGGTTTGCGTATTGGGCGCGGATCCGCATCTCAATTAGTC	1
TAGCTGTCCCTCTTCTCTTATGGAGATCCCTCGACCTGCAGCTCGAGCGGAAGTGCAGAACCAATGCATGCGGCCGCGAAGACAGCCCTGCCCGCAATAATGCCGCGGTGCGCGGCCGCGATCCGCTGCTTTAATGAATCGCCCAACGCGCGGGGAGAGGCGGTTTGCGTATTGGGCGCGGATCCGCATCTCAATTAGTC	1
TAGCTGTCCCTCTTCTCTTATGGAGATCCCTCGACCTGCAGCTCGAGCGGAAGTGCAGAACCAATGCATGCGGCCGCGAAGACAGCCCTGCCCGCAATAATGCCGCGGTGCGCGGCCGCGATCCGCTGTATTAATGAATCGGCCAACGCGCGGGGAGAGGCGGTTTGCGTATTGGGCGCGGATCCGCATCTCAATTAGTC	1
TAGCTGTCCCTCTTCTCTTATGGAGATCCCTCGACCTGCAGCTCGAGCGGAAGTGCAGAACCAATGCATGCGGCCGCGAAGACAGCCCTGCCCGCAATAATGCCGCGGTGCGCGGCCGCGATCGGCTGCATTAATGAATCGGCCAACGCGCGGGGAGAGGCGGTTTGCGTATTGGGCGCGGATCCGCATCTCAATTAGTC	1
TAGCTGTCCCTCTTCTCTTATGGAGATCCCTCGACCTGCAGCTCGAGCGGAAGTGCAGAACCAATGCATGCGGCCGCGAAGACAGCCCTGCCCGCAATAATGCCGCGGTGCGCGGCCGCGATTCGCTGCATTAATGAATCGGCCAACGCGCGGGGAGAGGCGGTTTGCGTATTGGGCGCGGATCCGCATCTCAATTAGTC	1
TAGCTGTCCCTCTTCTCTTATGGAGATCCCTCGACCTGCAGCTCGAGCGGAAGTGCAGAACCAATGCATGCGGCCGCGAAGACAGCCCTGCCCGCAATAATGCCGCGGTGCGCGGCCGCGCTCCGCTGCATTAATGAAGCGGCCAACGCGCGGGGAGAGGCGGTTTGCGTCTTGGGCGCGGATCCGCATCTCAATTAGTC	1
TAGCTGTCCCTCTTCTCTTATGGAGATCCCTCGACCTGCAGCTCGAGCGGAAGTGCAGAACCAATGCATGCGGCCGCGAAGACAGCCCTGCCCGCAATAATGCCGCGGTGCGCGGCCGCGCTCCGCTGCATTAATGAATCGGCCAACGCGCGGGGAGAGGCGGTTTGCGTATTGGGCGCGGATCCGCATCTCAATTAGTC	1
TAGCTGTCCCTCTTCTCTTATGGAGATCCCTCGACCTGCAGCTCGAGCGGAAGTGCAGAACCAATGCATGCGGCCGCGAAGACAGCCCTGCCCGCAATAATGCCGCGGTGCGCGGCCGCGGTCCGCTGCATTAATGAATCGGCCAACGCGCGGGGAGAGGCGGTTTGCGTATTGGGCGCGGATCCGCATCTCAATTAGTC	1
TAGCTGTCCCTCTTCTCTTATGGAGATCCCTCGACCTGCAGCTCGAGCGGAAGTGCAGAACCAATGCATGCGGCCGCGAAGACAGCCCTGCCCGCAATAATGccgcggtgcgcggCCGCGGTGCGCGGCCGCGATCCGCTGCATTAATGAATCGGCCAACGCGCGGGGAGAGGCGGTTTGCGTATTGGGCGCGGATCCGCATCTCAATTAGTC	1
TAGCTGTCCCTCTTCTCTTATGGAGATCCCTCGACCTGCAGCTCGAGCGGAAGTGCAGAACCAATGCATGCGGCCGCGAAGACAGCCCTGCCCGCAATAATGCCGCGGTGCGCGGCCGGGATCCGCTGCATTAATGAATCGGCCAACGCGCGGGGAGAGGCGGTTTGCGTATTGGGCGCGGATCCGCATCTCAATTAGTC	1
TAGCTGTCCCTCTTCTCTTATGGAGATCCCTCGACCTGCAGCTCGAGCGGAAGTGCAGAACCAATGCATGCGGCCGCGAAGACAGCCCTGCCCGCAATAATGCCGCGGTGCGCGGCCTCGATCCGCTGCATTAATGAATCGGCCAACGCGCGGGGAGAGGCGGTTTGCGTATTGGGCGCGGATCCGCATCTCAATTAGTC	1
TAGCTGTCCCTCTTCTCTTATGGAGATCCCTCGACCTGCAGCTCGAGCGGAAGTGCAGAACCAATGCATGCGGCCGCGAAGACAGCCCTGCCCGCAATAATGCCGCGGTGcgcggCGCGGCCGCGATCCGCTGCATTAATGAATCGGCCAACGCGCGGGGAGAGGCGGTTTGCGTATTGGGCGCGGATCCGCATCTCAATTAGTC	1
TAGCTGTCCCTCTTCTCTTATGGAGATCCCTCGACCTGCAGCTCGAGCGGAAGTGCAGAACCAATGCATGCGGCCGCGAAGACAGCCCTGCCCGCAATAATGCCGCGGTGCGCGGCGGCGATCCGCTGCATTAATGAATCGGCCAACGCGCGGGGAGAGGCGGTTTGCGTATTGGGCGCGGATCCGCATCTCAATTAGTC	1
TAGCTGTCCCTCTTCTCTTATGGAGATCCCTCGACCTGCAGCTCGAGCGGAAGTGCAGAACCAATGCATGCGGCCGCGAAGACAGCCCTGCCCGCAATAATGCCGCGGTGCGCGGCTGCGATCCGCGGCATTAATGAATCGGCCAACGCGCGGGGAGAGGCGGTGTGCGTATTGGGCGCGGATCCGCATCTCAATTAGTC	1
TAGCTGTCCCTCTTCTCTTATGGAGATCCCTCGACCTGCAGCTCGAGCGGAAGTGCAGAACCAATGCATGCGGCCGCGAAGACAGCCCTGCCCGCAATAATGCCGCGGTGCGCGGCTGCGATCCGCTGCATTAATGAATCGGCCAACGCGCGGGGAGAGGCGGTTTGCGTATTGGGCGCGGATCCGCATCTCAATTAGTC	1
TAGCTGTCCCTCTTCTCTTATGGAGATCCCTCGACCTGCAGCTCGAGCGGAAGTGCAGAACCAATGCATGCGGCCGCGAAGACAGCCCTGCCCGCAATAATGCCGCGGTGCGCGGTCGCGATCCGCTGCATTAATGAATCGGCCACCGCGCGGGGAGAGGCGGTTTGCGTATTGGGCGCGGATCCGCATCTCAATTAGTC	1
TAGCTGTCCCTCTTCTCTTATGGAGATCCCTCGACCTGCAGCTCGAGCGGAAGTGCAGAACCAATGCATGCGGCCGCGAAGACAGCCCTGCCCGCAATAATGCCGCGGTGCGGGGCCGCGATCCGCTGCATTAATGAATCGGCCAACGCGCGGGGAGAGGCGGTTTGCGTATTGGGCGCGGATCCGCATCTCAATTAGTC	1
TAGCTGTCCCTCTTCTCTTATGGAGATCCCTCGACCTGCAGCTCGAGCGGAAGTGCAGAACCAATGCATGCGGCCGCGAAGACAGCCCTGCCCGCAATAATGCCGCGGTTCGCGGCCGCGATCCGCTGCATTAATGAATCGGCCAACGCGCGGGGAGAGGCGGTTTGCGTATTGGGCGCGGATCCGCATCTCAATTAGTC	1
TAGCTGTCCCTCTTCTCTTATGGAGATCCCTCGACCTGCAGCTCGAGCGGAAGTGCAGAACCAATGCATGCGGCCGCGAAGACAGCCCTGCCCGCAATAATGCCGGGGTGCGCGGCCGCGATCCGCTGCATTAATGAATCGGCCAACGCGCGGGGAGAGGCGGTTTGCGTATTGGGCGCGGATCCGCATCTCAATTAGTC	1
TAGCTGTCCCTCTTCTCTTATGGAGATCCCTCGACCTGCAGCTCGAGCGGAAGTGCAGAACCAATGCATGCGGCCGCGAAGACAGCCCTGCCCGCAATAATGCCTCGGTGAGCGGCCGCGATCCTCTGCATTAATGAATCGGCCAACGCGCGGGGAGAGGCGGTTTGCGTATTGGGCGCGGATCCGCATCTCAATTAGTC	1
TAGCTGTCCCTCTTCTCTTATGGAGATCCCTCGACCTGCAGCTCGAGCGGAAGTGCAGAACCAATGCATGCGGCCGCGAAGACAGCCCTGCCCGCAATAATGCCTCGGTGCGCGGCCGCGATCCGCTGCATTAATGAATCGGCCAACGCGCGGGGAGAGGCGGTTTGCGTATTGGGCGCGGATCCGCATCTCAATTAGTC	1
TAGCTGTCCCTCTTCTCTTATGGAGATCCCTCGACCTGCAGCTCGAGCGGAAGTGCAGaaccaatgcatgcggccgcgaagacagccctgcccgcaataatgcgcgAACCAATGCATGCGGCCGCGAAGACAGCCCTGCCCGCAATATTGCCGCGGTGCGCGGCCGCGATCCGCTGCATTAATGAATCGGCCAACGCGCGGGGAGAGGCGGTTTGCGTATTGGGCGCGGATCCGCATCTCAATTAGTC	1
TAGCTGTCCCTCTTCTCTTATGGAGATCCCTCGACCTGCAGCTCGAGCGGAAGTGCAGAACCAATGCATGCGGCCGCGAAGACAGCCCTGCCCGCAATAATGCGGCGGTGTGCGGCCGCGATCCGCTGCATTAATGAATCGGCCAACGCGCGGGGAGAGGCGGTTTGCGTATTGGGCGCGGATCCGCATCTCAATTAGTC	1
TAGCTGTCCCTCTTCTCTTATGGAGATCCCTCGACCTGCAGCTCGAGCGGAAGTGCAGAACCAATGCATGCGGCCGCGAAGACAGCCCTGCCCGCAATAATGGCGCGGTGCGCGGCCGCGATCCGCTGCATTAATGAATCGGCCAACGCGCGGGGAGAGGCGGTTTGCGTATTGGGCGCGGATCCACATCTCAATTAGTC	1
TAGCTGTCCCTCTTCTCTTATGGAGATCCCTCGACCTGCAGCTCGAGCGGAAGTGCAGAACCAATGCATGCGGCCGCGAAGACAGCCCTGCCCGCAATAATGGCGCGGTGCGCGGCCGTGATCCGCTGCATTAATGAATCGGCCAACGCGCGGGGAGAGGCGGTTTGCGTATTGGGCGCGGATCCGCATCTCAATTAGTC	1
TAGCTGTCCCTCTTCTCTTATGGAGATCCCTCGACCTGCAGCTCGAGCGGAAGTGCAGAACCAATGCATGCGGCCGCGAAGACAGCCCTGCCCGCAAtaatgttgaTATTGCCGCGGTGCGCGGCCGCGATCCGCTGCATTAATGAATCGGCCAACGCGCGGGGAGAGGCGGTTTGCGTATTGGGCGCGGATCCGCATCTCAATTAGTC	1
TAGCTGTCCCTCTTCTCTTATGGAGATCCCTCGACCTGCAGCTCGAGCGGAAGTGCAGAACCAATGCATGCGGCCGCGAAGACAGCCCTGCCCGCAATAaTT----------GCGGCCGCGATCCGCTGCATTAATGAATCGGCCAACGCGCGGGGAGAGGCGGTTTGCGTATTGGGCGCGGATCCGCATCTCAATTAGTC	1
TAGCTGTCCCTCTTCTCTTATGGAGATCCCTCGACCTGCAGCTCGAGCGGAAGTGCAGAACCAATGCATGCGGCCGCGAAGACAGCCCTGCCCGCAATAaTT---GCGGTGCGCGGCCGCGATCCGCTGCATTAATGAATCGGCCAACGCGCGGGGAGAGGCGGTTTGCGTATTGGGCGCGGATCCGCATCTCAATTAGTC	1
TAGCTGTCCCTCTTCTCTTATGGAGATCCCTCGACCTGCAGCTCGAGCGGAAGTGCAGAACCAATGCATGCGGCCGCGAAGACAGCCCTGCCCGCAATaattactATTGCCGCGGTGCGCGGCCGCGATCCGCTGCATTAATGAATCGGCCAACGCGCGGGGAGAGGCGGTTTGCGTATTGGGCGCGGATCCGCATCTCAATTAGTC	1
TAGCTGTCCCTCTTCTCTTATGGAGATCCCTCGACCTGCAGCTCGAGCGGAAGTGCAGAACCAATGCATGCGGCCGCGAAGACAGCCCTGCCCGCAATaattattgtaaagtgcttctttatgcccataatgcgtattgtgttatgtATTGCCGCGGTGCGCGGCCGCGATCCGCTGCATTAATGAATCGGCCAACGCGCGGGGAGAGGCGGTTTGCGTATTGGGCGCGGATCCGCATCTCAATTAGTC	1
TAGCTGTCCCTCTTCTCTTATGGAGATCCCTCGACCTGCAGCTCGAGCGGAAGTGCAGAACCAATGCATGCGGCCGCGAAGACAGCCCTGCCCGCAATAATTCCGCGGTGCGCGGCCGCGATCCGCTGCATTAATGAATCGGGCAACGCGCGGGGAGAGGCGGTTTGCGTATTGGGCGCGGATCCGCATCTCAATTAGTC	1
TAGCTGTCCCTCTTCTCTTATGGAGATCCCTCGACCTGCAGCTCGAGCGGAAGTGCAGAACCAATGCATGCGGCCGCGAAGACAGCCCTgcccgcaataattccgctggctggaattGCCCGCAATAATGCCGCGGTGCGCGGCCGCGATCCGCTGCATTAATGAATCGGCCAACGCGCGGGGAGAGGCGGTTTGCGTATTGGGCGCGGATCCGCATCTCAATTAGTC	1
TAGCTGTCCCTCTTCTCTTATGGAGATCCCTCGACCTGCAGCTCGAGCGGAAGTGCAGAACCAATGCATGCGGCCGCGAAGACAGCCCTGCCCGCAATaatttATTGCCGCGGTGCGCGGCCGCGATCCGCTGCATTAATGAATCGGCCAACGCGCGGGGAGAGGCGGTTTGCGTATTGGGCGCGGATCCGCATCTCAATTAGTC	1
TAGCTGTCCCTCTTCTCTTATGGAGATCCCTCGACCTGCAGCTCGAGCGGAAGTGCAGAACCAATGCATGCGGCCGCGAAGACAGCCCTGCCCGCAATAAtttTGCCGCGGTGCGCGGCCGCGATCCGCTGCATTAATGAATCGGCCAACGCGCGGGGAGAGGCGGTTTGCGTATTGGGCGCGGATCCGCATCTCAATTAGTC	1
TAGCTGTCCCTCTTCTCTTATGGAGATCCCTCGACCTGCAGCTCGAGCGGAAGTGCAGAACCAATGCATGCGGCCGCGAAGACAGCCCTGCCCGCaatacAATAT--------TGCGCGGCCGCGATCCGCTGCATTAATGAATCGGCCAACGCGCGGGGAGAGGCGGTTTGCGTATTGGGCGCGGATCCGCATCTCAATTAGTC	1
TAGCTGTCCCTCTTCTCTTATGGAGATCCCTCGACCTGCAGCTCGAGCGGAAGTGCAGAACCAATGCATGCGGCCGCGAAGACAGCCCTGCCCGCAATAcaatgtataaaactagttacacaTCTCCGCGGTGCGCGGCCGCGATCCGCTGCATTAATGAATCGGCCAACGCGCGGGGAGAGGCGGTTTGCGTATTGGGCGCGGATCCGCATCTCAATTAGTC	1
TAGCTGTCCCTCTTCTCTTATGGAGATCCCTCGACCTGCAGCTCGAGCGGAAGTGCAGAACCAATGCATGCGGCCGCGAAGACAGCCCTGCCCGCAAtacacaTATTGCCGCGGTGCGCGGCCGCGATCCGCTGCATTAATGAATCGGCCAACGCGCGGGGAGAGGCGGTTTGCGTATTGGGCGCGGATCCGCATCTCAATTAGTC	1
TAGCTGTCCCTCTTCTCTTATGGAGATCCCTCGACCTGCAGCTCGAGCGGAAGTGCAGAACCAATGCATGCGGCCGCGAAGACAGCCCTGCCCGCAATACAGACTatgagCGGTGCGCGGCCGCGATCCGCTGCATTAATGAATCGGCCAACGCGCGGGGAGAGGCGGTTTGCGTATTGGGCGCGGATCCGCATCTCAATTAGTC	1
TAGCTGTCCCTCTTCTCTTATGGAGATCCCTCGACCTGCAGCTCGAGCGGAAGTGCAGAACCAATGCATGCGGCCGCGAAGACAGCCCTGCCCGCAATACagagtTGCCGCGGTGCGCGGCCGCGATCCGCTGCATTAATGAATCGGCCAACGCGCGGGGAGAGGCGGTTTGCGTATTGGGCGCGGATCCGCATCTCAATTAGTC	1
TAGCTGTCCCTCTTCTCTTATGGAGATCCCTCGACCTGCAGCTCGAGCGGAAGTGCAGAACCAATGCATGCGGCCGCGAAGACAGCCCTGCCCGCAATACAGCCGCGGTGCGCGGCCGCGATCCGCTGCATTAATGAATCGGCCAACGCGCGGGGAGAGGCGGTTTGCGTATTGGGCGCGGATCCGCATCTCAATTAGTC	1
TAGCTGTCCCTCTTCTCTTATGGAGATCCCTCGACCTGCAGCTCGAGCGGAAGTGCAGAACCAATGCATGCGGCCGCGAAGACAGCCCTGCCCGCAAtacagcgtgaTATTGCCGCGGTGCGCGGCCGCGATCCGCTGCATTAATGAATCGGCCAACGCGCGGGGAGAGGCGGTTTGCGTATTGGGCGCGGATCCGCATCTCAATTAGTC	1
TAGCTGTCCCTCTTCTCTTATGGAGATCCCTCGACCTGCAGCTCGAGCGGAAGTGCAGAACCAATGCATGCGGCCGCGAAGACAGCCCTGCCCGCAATAcaT----------CGCGGCCGCGATCCGCTGCATTAATGAATCGGCCAACGCGCGGGGAGAGGCGGTTTGCGTATTGGGCGCGGATCCGCATCTCAATTAGTC	1
TAGCTGTCCCTCTTCTCTTATGGAGATCCCTCGACCTGCAGCTCGAGCGGAAGTGCAGAACCAATGCATGCGGCCGCGAAGACAGCCCTGCCCGCAAtacatacaTATTGCCGCGGTGCGCGGCCGCGATCCACTGCATTAATGAATCGGCCAACGCGCGGGGAGAGGCGGTTTGCGTATTGGGCGCGGATCCGCATCTCAATTAGTC	1
TAGCTGTCCCTCTTCTCTTATGGAGATCCCTCGACCTGCAGCTCGAGCGGAAGTGCAGAACCAATGCATGCGGCCGCGAAGACAGCCCTGCCCGCAAtacaTATTGCCGCGGTGCGCGGCCGCGATCCGCTGCATTAATGAATCGGCCAACGCGCGGGGAGAGGCGGTTTGCGTATTGGGCGCGGATCCGCATCTCAATTAGTC	1
TAGCTGTCCCTCTTCTCTTATGGAGATCCCTCGACCTGCAGCTCGAGCGGAAGTGCAGAACCAATGCATGCGGCCGCGAAGACAGCCCTGCCCGCAATACaTGACG--------------GATCCGC-GCccATTAATGAATCGGCCAACGCGCGGGGAGAGGCGGTTTGCGTATTGGGCGCGGATCCGCATCTCAATTAGTC	1
TAGCTGTCCCTCTTCTCTTATGGAGATCCCTCGACCTGCAGCTCGAGCGGAAGTGCAGAACCAATGCATGCGGCCGCGAAGACAGCCCTGCCCGCAATACatgttataatggagtTG----GGAactccaattG---GGATTCGATCCGCTGCATTAATGAATCGGCCAACGCGCGGGGAGAGGCGGTTTGCGTATTGGGCGCGGATCCGCATCTCAATTAGTC	1
TAGCTGTCCCTCTTCTCTTATGGAGATCCCTCGACCTGCAGCTCGAGCGGAAGTGCAGAACCAATGCATGCGGCCGCGAAGACAGCCCTGCCCGCAATAcaTT-------------GCCGCGATCCGCTGCATTAATGAATCGGCCAACGCGCGGGGAGAGGCGGTTTGCGTATTGGGCGCGGATCCGCATCTCAATTAGTC	1
TAGCTGTCCCTCTTCTCTTATGGAGATCCCTCGACCTGCAGCTCGAGCGGAAGTGCAGAACCAATGCATGCGGCCGCGAAGACAGCCCTGCCCGCAATacattATTGCCGCGGTGCGCGGCCGCGATCCGCTGCATTAATGAATCGGCCAACGCGCGGGGAGAGGCGGTTTGCGTATTGGGCGCGGATCCGCATCTCAATTAGTC	1
TAGCTGTCCCTCTTCTCTTATGGAGATCCCTCGACCTGCAGCTCGAGCGGAAGTGCAGAACCAATGCATGCGGCCGCGAAGACAGCCCTGCCCGCAATAcaTTGCCGCGGTGCGCGGCCGCGATCCGCTGCATTAATGAATCGGCCAACGCGCGGGGAGAGGCGGTTTGCGTATTGGGCGCGGATCCGCATCTCAATTAGTC	1
TAGCTGTCCCTCTTCTCTTATGGAGATCCCTCGACCTGCAGCTCGAGCGGAAGTGCAGAACCAATGCATGCGGCCGCGAAGACAGCCCTGCCCGCAATACCGCCGCGGTGCGCGGCCGCGATCCGCTGCATTAATGAATCGGCCAACGCGCGGGGAGAGGCGGTTTGCGTATTGGGCGCGGATCCGCATCTCAATTAGTC	1
TAGCTGTCCCTCTTCTCTTATGGAGATCCCTCGACCTGCAGCTCGAGCGGAAGTGCAGAACCAATGCATGCGGCCGCGAAGACAGCCCTGCCCGCAATACCGTcCGCGGTGCGCGGCCGCGATCCGCTGCATTAATGAATCGGCCAACGCGCGGGGAGAGGCGGTTTGCGTATTGGGCGCGGATCCGCATCTCAATTAGTC	1
TAGCTGTCCCTCTTCTCTTATGGAGATCCCTCGACCTGCAGCTCGAGCGGAAGTGCAGAACCAATGCATGCGGCCGCGAAGACAGCCCTGCCCGCAATAcctacaccgaactgagatacctacagcgtgagctatgagaAAGCCGCGGTGCGCGGCCGCGATCCGCTGCATTAATGAATCGGCCAACGCGCGGGGAGAGGCGGTTTGCGTATTGGGCGCGGATCCGCATCTCAATTAGTC	1
TAGCTGTCCCTCTTCTCTTATGGAGATCCCTCGACCTGCAGCTCGAGCGGAAGTGCAGAACCAATGCATGCGGCCGCGAAGACAGCCCTGCCCGCAAtacctccaTATTGCCGCGGTGCGCGGCCGCGATCCGCTGCATTAATGAATCGGCCAACGCGCGGGGAGAGGCGGTTTGCGTATTGGGCGCGGATCCGCATCTCAATTAGTC	1
TAGCTGTCCCTCTTCTCTTATGGAGATCCCTCGACCTGCAGCTCGAGCGGAAGTGCAGAACCAATGCATGCGGCCGCGAAGACAGCCCTGCCCGCAATACctTACCGCGgccaggaagGTGCGCGGCCGCGATCCGCTGCATTAATGAATCGGCCAACGCGCGGGGAGAGGCGGTTTGCGTATTGGGCGCGGATCCGCATCTCAATTAGTC	1
TAGCTGTCCCTCTTCTCTTATGGAGATCCCTCGACCTGCAGCTCGAGCGGAAGTGCAGAACCAATGCATGCGGCCGCGAAGACAGCCCTGCCCgcaatacGCAATATTGCCGCGGTGCGCGGCCGCGATCCGCTGCATTAATGAATCGGCCAACGCGCGGGGAGAGGCGGTTTGCGTATTGGGCGCGGATCCGCATCTCAATTAGTC	1
TAGCTGTCCCTCTTCTCTTATGGAGATCCCTCGACCTGCAGCTCGAGCGGAAGTGCAGAACCAATGCATGCGGCCGCGAAGACAGCCCTGCCCGCAATACgcGGCCGCGGTGCGCGGCCGCGATCCGCTGCATTAATGAATCGGCCAACGCGCGGGGAGAGGCGGTTTGCGTATTGGGCGCGGATCCGCATCTCAATTAGTC	1
TAGCTGTCCCTCTTCTCTTATGGAGATCCCTCGACCTGCAGCTCGAGCGGAAGTGCAGAACCAATGCATGCGGCCGCGAAGACAGCCCTGCCCGCAAtacgcgggtactactctatattgccgcggtgggtactactctaTATTGCCGCGGTGCGCGGCCGCGATCCGCTGCATTAATGAATCGGCCAACGCGCGGGGAGAGGCGGTTTGCGTATTGGGCGCGGATCCGCATCTCAATTAGTC	1
TAGCTGTCCCTCTTCTCTTATGGAGATCCCTCGACCTGCAGCTCGAGCGGAAGTGCAGAACCAATGCATGCGGCCGCGAAGACAGCCCTGCCCGCAATACgcTGCCGCGGTGCGCGGCCGCGATCCGCTGCATTAATGAATCGGCCAACGCGCGGGGAGAGGCGGTTTGCGTATTGGGCGCGGATCCGCATCTCAATTAGTC	1
TAGCTGTCCCTCTTCTCTTATGGAGATCCCTCGACCTGCAGCTCGAGCGGAAGTGCAGAACCAATGCATGCGGCCGCGAAGACAGCCCTGCCCGCAATACGGCCGCGGTGCGCGGCCGCGATCCGCTGCATTAATGAATCGGCCAACGCGCGGGGAGAGGCGGTTTGCGTATTGGGCGCGGATCCGCATCTCAATTAGTC	1
TAGCTGTCCCTCTTCTCTTATGGAGATCCCTCGACCTGCAGCTCGAGCGGAAGTGCAGAACCAATGCATGCGGCCGCGAAGACAGCCCTGCCCGCAATAcgtaaTT------GTGCGCGGCCGCGATCCGCTGCATTAATGAATCGGCCAACGCGCGGGGAGAGGCGGTTTGCGTATTGGGCGCGGATCCGCATCTCAATTAGTC	1
TAGCTGTCCCTCTTCTCTTATGGAGATCCCTCGACCTGCAGCTCGAGCGGAAGTGCAGAACCAATGCATGCGGCCGCGAAGACAGCCCTGCCCGCAATACgtTGCCGCGGTGCGCGGCCGCGATCCGCTGCATTAATGAATCGGCCAACGCGCGGGGAGAGGCGGTTTGCGTATTGGGCGCGGATCCGCATCTCAATTAGTC	1
TAGCTGTCCCTCTTCTCTTATGGAGATCCCTCGACCTGCAGCTCGAGCGGAAGTGCAGAACCAATGCATGCGGCCGCGAAGACAGCCCTGCCCGCAATACT-------TGCGCGGCCGCGATCCGCTGCATTAATGAATCGGCCAACGCGCGGGGAGAGGCGGTTTGCGTATTGGGCGCGGATCCGCATCTCAATTAGTC	1
TAGCTGTCCCTCTTCTCTTATGGAGATCCCTCGACCTGCAGCTCGAGCGGAAGTGCAGAACCAATGCATGCGGCCGCGAAGACAGCCCTGCCCGCAATACTAttaggC-------AGCGGCCGCGATCCGCTGCATTAATGAATCGGCCAACGCGCGGGGAGAGGCGGTTTGCGTATTGGGCGCGGATCCGCATCTCAATTAGTC	1
TAGCTGTCCCTCTTCTCTTATGGAGATCCCTCGACCTGCAGCTCGAGCGGAAGTGCAGAACCAATGCATGCGGCCGCGAAGACAGCCCTGCCCGCAATACTGAATGGG--------------CCGCTGCATTAATGAATCGGCCAACGCGCGGGGAGAGGCGGTTTGCGTATTGGGCGCGGATCCGCATCTCAATTAGTC	1
TAGCTGTCCCTCTTCTCTTATGGAGATCCCTCGACCTGCAGCTCGAGCGGAAGTGCAGAACCAATGCATGCGGCCGCGAAGACAGCCCTGCCCGCAATACTGCCCAAGTGCGCGGCCGCGATCCGCTGCATTAATGAATCGGCCAACGCGCGGGGAGAGGCGGTTTGCGTATTGGGCGCGGATCCGCATCTCAATTAGTC	1
TAGCTGTCCCTCTTCTCTTATGGAGATCCCTCGACCTGCAGCTCGAGCGGAAGTGCAGAACCAATGCATGCGGCCGCGAAGACAGCCCtgcccgcaatacTGCCCGCAATATTGCCGCGGTGCGCGGCCGCGATCCGCTGCATTAATGAATCGGCCAACGCGCGGGGAGAGGCGGTTTGCGTATTGGGCGCGGATCCGCATCTCAATTAGTC	1
TAGCTGTCCCTCTTCTCTTATGGAGATCCCTCGACCTGCAGCTCGAGCGGAAGTGCAGAACCAATGCATGCGGCCGCGAAGACAGCCCTGCCCGCAATactgcccgcattATTGCCGCGGTGCGCGGCCGCGATCCGCTGCATTAATGAATCGGCCAACGCGCGGGGAGAGGCGGTTTGCGTATTAGGCGCGGATCCGCATCTCAATTAGTC	1
TAGCTGTCCCTCTTCTCTTATGGAGATCCCTCGACCTGCAGCTCGAGCGGAAGTGCAGAACCAATGCATGCGGCCGCGAAGACAGCCCTGCCCGCAATACTGCCGCAGTGCGCGGCCGCGATCCGCTGCATTAATGAATCGGCCAACGCGCGGGGAGAGGCGGTTTGCGTATTGGGCGCGGATCCGCATCTCAATTAGTC	1
TAGCTGTCCCTCTTCTCTTATGGAGATCCCTCGACCTGCAGCTCGAGCGGAAGTGCAGAACCAATGCATGCGGCCGCGAAGACAGCCCTGCCCGCAATACTGCCGCGGAGCGCGGCCGCGATCCGCTGCATTAATGAATCGGCCAACGCGCGGGGAGAGGCGGTTTGCGTATTGGGCGCGGATCCGCATCTCAATTAGTC	1
TAGCTGTCCCTCTTCTCTTATGGAGATCCCTCGACCTGCAGCTCGAGCGGAAGTGCAGAACCAATGCATGCGGCCGCGAAGACAGCCCTGCCCGCAATACTGCCGCGGCGCGCGGCCGCGATCCGCTGCATTAATGAATCGGCCAACGCGCGGGGAGAGGCGGTTTGCGTATTGGGCGCGGATCCGCATCTCAATTAGTC	1
TAGCTGTCCCTCTTCTCTTATGGAGATCCCTCGACCTGCAGCTCGAGCGGAAGTGCAGAACCAATGCATGCGGCCGCGAAGACAGCCCTGCCCGCAATACTGCCGCGGTGCGCGGCCGCGATCCGCGGCATTAATGAATCGGCCAACGCGCGGGGAGAGGCGGTGTGCGTATTGGGCGCGGATCCGCATCTCAATTAGTC	1
TAGCTGTCCCTCTTCTCTTATGGAGATCCCTCGACCTGCAGCTCGAGCGGAAGTGCAGAACCAATGCATGCGGCCGCGAAGACAGCCCTGCCCGCAATACTGCCGCGGTGCGCGGCCGCGATCCGCTGCATTAATAAATCGGCCAACGCGCGGGGAGAGGCGGTTTGCGTATTGGGCGCGGATCCGCATCTCAATTAGTC	1
TAGCTGTCCCTCTTCTCTTATGGAGATCCCTCGACCTGCAGCTCGAGCGGAAGTGCAGAACCAATGCATGCGGCCGCGAAGACAGCCCTGCCCGCAATACTGCCGCGGTGCGCGGCCGCGATCCGCTGCATTAATGAACCGGCCAACGCGCGGGGAGAGGCGGTTTGCGTATTGGGCGCGGATCCGCATCTCAATTAGTC	1
TAGCTGTCCCTCTTCTCTTATGGAGATCCCTCGACCTGCAGCTCGAGCGGAAGTGCAGAACCAATGCATGCGGCCGCGAAGACAGCCCTGCCCGCAATACTGCCGCGGTGCGCGGCCGCGATCCGCTGCATTAATGAATCAGCCAACGCGCGGGGAGAGGCGGTTTGCGTATTGGGCGCGGATCCGCATCTCAATTAGTC	1
TAGCTGTCCCTCTTCTCTTATGGAGATCCCTCGACCTGCAGCTCGAGCGGAAGTGCAGAACCAATGCATGCGGCCGCGAAGACAGCCCTGCCCGCAATACTGCCGCGGTGCGCGGCCGCGATCCGCTGCATTAATGAATCGGCCAACACGCGGGGAGAGGCGGTTTGCGTATTGGGCGCGGATCCGCATCTCAATTAGTC	1
TAGCTGTCCCTCTTCTCTTATGGAGATCCCTCGACCTGCAGCTCGAGCGGAAGTGCAGAACCAATGCATGCGGCCGCGAAGACAGCCCTGCCCGCAATACTGCCGCGGTGCGCGGCCGCGATCCGCTGCATTAATGAATCGGCCAACCCGCGGGGAGAGGCGGTTTGCGTATTGGGCGCGGATCCGCATCTCAATTAGTC	1
TAGCTGTCCCTCTTCTCTTATGGAGATCCCTCGACCTGCAGCTCGAGCGGAAGTGCAGAACCAATGCATGCGGCCGCGAAGACAGCCCTGCCCGCAATACTGCCGCGGTGCGCGGCCGCGATCCGCTGCATTAATGAATCGGCCAACGCGCAGGGAGAGGCGGTTTGCGTATTGGGCGCGGATCCGCATCTCAATTAGTC	1
TAGCTGTCCCTCTTCTCTTATGGAGATCCCTCGACCTGCAGCTCGAGCGGAAGTGCAGAACCAATGCATGCGGCCGCGAAGACAGCCCTGCCCGCAATACTGCCGCGGTGCGCGGCCGCGATCCGCTGCATTAATGAATCGGCCAACGCGCCGGGAGAGGCGGTTTGCGTATTGGGCGCGGATCCGCATCTCAATTAGTC	1
TAGCTGTCCCTCTTCTCTTATGGAGATCCCTCGACCTGCAGCTCGAGCGGAAGTGCAGAACCAATGCATGCGGCCGCGAAGACAGCCCTGCCCGCAATACTGCCGCGGTGCGCGGCCGCGATCCGCTGCATTAATGAATCGGCCAACGCGCGGCGAGAGGCGGTTTGCGTATTGGGCGCGGATCCGCATCTCAATTAGTC	1
TAGCTGTCCCTCTTCTCTTATGGAGATCCCTCGACCTGCAGCTCGAGCGGAAGTGCAGAACCAATGCATGCGGCCGCGAAGACAGCCCTGCCCGCAATACTGCCGCGGTGCGCGGCCGCGATCCGCTGCATTAATGAATCGGCCAACGCGCGGGGAGAAGCGGTTTGCGTATTGGGCGCGGATCCGCATCTCAATTAGTC	1
TAGCTGTCCCTCTTCTCTTATGGAGATCCCTCGACCTGCAGCTCGAGCGGAAGTGCAGAACCAATGCATGCGGCCGCGAAGACAGCCCTGCCCGCAATACTGCCGCGGTGCGCGGCCGCGATCCGCTGCATTAATGAATCGGCCAACGCGCGGGGAGAGACGGTTTGCGTATTGGGCGCGGATCCGCATCTCAATTAGTC	1
TAGCTGTCCCTCTTCTCTTATGGAGATCCCTCGACCTGCAGCTCGAGCGGAAGTGCAGAACCAATGCATGCGGCCGCGAAGACAGCCCTGCCCGCAATACTGCCGCGGTGCGCGGCCGCGATCCGCTGCATTAATGAATCGGCCAACGCGCGGGGAGAGGCGGTCTGCGTATTGGGCGCGGATCCGCATCTCAATTAGTC	1
TAGCTGTCCCTCTTCTCTTATGGAGATCCCTCGACCTGCAGCTCGAGCGGAAGTGCAGAACCAATGCATGCGGCCGCGAAGACAGCCCTGCCCGCAATACTGCCGCGGTGCGCGGCCGCGATCCGCTGCATTAATGAATCGGCCAACGCGCGGGGAGAGGCGGTGTGCGTATTGGGCGCGGATCCGCATCTCAATTAGTC	1
TAGCTGTCCCTCTTCTCTTATGGAGATCCCTCGACCTGCAGCTCGAGCGGAAGTGCAGAACCAATGCATGCGGCCGCGAAGACAGCCCTGCCCGCAATACTGCCGCGGTGCGCGGCCGCGATCCGCTGCATTAATGAATCGGCCAACGCGCGGGGAGAGGCGGTTTGCGTATTGGGCACGGATCCGCATCTCAATTAGTC	1
TAGCTGTCCCTCTTCTCTTATGGAGATCCCTCGACCTGCAGCTCGAGCGGAAGTGCAGAACCAATGCATGCGGCCGCGAAGACAGCCCTGCCCGCAATACTGCCGCGGTGCGCGGCCGCGATCCGCTGCATTAATGAATCGGCCAACGCGCGGGGAGAGGCGGTTTGCGTATTGGGCGCGGATACGCATCTCAATTAGTC	1
TAGCTGTCCCTCTTCTCTTATGGAGATCCCTCGACCTGCAGCTCGAGCGGAAGTGCAGAACCAATGCATGCGGCCGCGAAGACAGCCCTGCCCGCAATACTGCCGCGGTGCGCGGCCGCGATCCGCTGCATTAATGAATCGGCCAACGCGCGGGGAGAGGCGGTTTGCGTATTGGGCGCGGATCCGCATCACAATTAGTC	1
TAGCTGTCCCTCTTCTCTTATGGAGATCCCTCGACCTGCAGCTCGAGCGGAAGTGCAGAACCAATGCATGCGGCCGCGAAGACAGCCCTGCCCGCAATACTGCCGCGGTGCGCGGCCGCGATCCGCTGCATTAATGAATCGGCCAACGCGCGGGGAGAGGCGGTTTGCGTATTGGGCGCGGATCCGCATCTCAAATAGTC	1
TAGCTGTCCCTCTTCTCTTATGGAGATCCCTCGACCTGCAGCTCGAGCGGAAGTGCAGAACCAATGCATGCGGCCGCGAAGACAGCCCTGCCCGCAATACTGCCGCGGTGCGCGGCCGCGATCCGCTGCATTAATGAATCGGCCAACGCGCGGGGAGAGGCGGTTTGCGTATTGGGCGCGGATCCGCATCTCAGTTAGTC	1
TAGCTGTCCCTCTTCTCTTATGGAGATCCCTCGACCTGCAGCTCGAGCGGAAGTGCAGAACCAATGCATGCGGCCGCGAAGACAGCCCTGCCCGCAATACTGCCGCGGTGCGCGGCCGCGATCCGCTGCATTAATGAATCGGCCAACGCGCGGGGAGAGGCGGTTTGCGTATTGGGCGCGGATCCGCATCTCATTTAGTC	1
TAGCTGTCCCTCTTCTCTTATGGAGATCCCTCGACCTGCAGCTCGAGCGGAAGTGCAGAACCAATGCATGCGGCCGCGAAGACAGCCCTGCCCGCAATACTGCCGCGGTGCGCGGCCGCGATCCGCTGCATTAATGAATCGGCCAACGCGCGGGGAGAGGCGGTTTGTGTATTGGGCGCGGATCCGCATCTCAATTAGTC	1
TAGCTGTCCCTCTTCTCTTATGGAGATCCCTCGACCTGCAGCTCGAGCGGAAGTGCAGAACCAATGCATGCGGCCGCGAAGACAGCCCTGCCCGCAATACTGCCGCGGTGCGCGGCCGCGATCCGCTGCATTAATGAATCGGCCAACGCGCGTGGAGAGGCGGTTTTCGTATTGGGCGAGGATCCGCATCTCAATTAGTC	1
TAGCTGTCCCTCTTCTCTTATGGAGATCCCTCGACCTGCAGCTCGAGCGGAAGTGCAGAACCAATGCATGCGGCCGCGAAGACAGCCCTGCCCGCAATACTGCCGCGGTGCGCGGCCGCGATCCGCTGCATTAATGAATCGGCCCACGCGCGGGGAGAGGCGGTTTGCGTATTGGGCGCGGATCCGCATCTCAATTAGTC	1
TAGCTGTCCCTCTTCTCTTATGGAGATCCCTCGACCTGCAGCTCGAGCGGAAGTGCAGAACCAATGCATGCGGCCGCGAAGACAGCCCTGCCCGCAATACTGCCGCGGTGCGCGGCCGCGATCCGCTGCATTAATGAATCGTCCAACGCGCGGGGAGAGGCGGTTTGCGTATTGGGCGCGGATCCGCATCTCAATTAGTC	1
TAGCTGTCCCTCTTCTCTTATGGAGATCCCTCGACCTGCAGCTCGAGCGGAAGTGCAGAACCAATGCATGCGGCCGCGAAGACAGCCCTGCCCGCAATACTGCCGCGGTGCGCGGCCGCGATCCGCTGCATTAATGAGTCGGCCAACGCGCGGGGAGAGGCGGTTTGCGTATTGGGCGCGGATCCGCATCTCAATTAGTC	1
TAGCTGTCCCTCTTCTCTTATGGAGATCCCTCGACCTGCAGCTCGAGCGGAAGTGCAGAACCAATGCATGCGGCCGCGAAGACAGCCCTGCCCGCAATACTGCCGCGGTGCGCGGCCGCGATCCGCTGCATTACTGAATCGACCAACGCGCGGGGAGAGGCGGTTTGCGTATTGGGCGCGGATCCGCATCTCAATTAGTC	1
TAGCTGTCCCTCTTCTCTTATGGAGATCCCTCGACCTGCAGCTCGAGCGGAAGTGCAGAACCAATGCATGCGGCCGCGAAGACAGCCCTGCCCGCAATACTGCCGCGGTGCGCGGCCGCGATCCGCTGCATTGATGAATCGGCCAACGCGCGGGGAGAGGCGGTTTGCGTATTGGGCGCGGATCCGCATCTCAATTAGTC	1
TAGCTGTCCCTCTTCTCTTATGGAGATCCCTCGACCTGCAGCTCGAGCGGAAGTGCAGAACCAATGCATGCGGCCGCGAAGACAGCCCTGCCCGCAATACTGCCGCGGTGCGCGGCCGCGGTCCGCTGCATTAATGAATCGGCCAACGCGCGGGGAGAGGCGGTTTGCGTATTGGGCGCGGATCCGCATCTCAATTAGTC	1
TAGCTGTCCCTCTTCTCTTATGGAGATCCCTCGACCTGCAGCTCGAGCGGAAGTGCAGAACCAATGCATGCGGCCGCGAAGACAGCCCTGCCCGCAATACTGccgcggtgcgcggCCGCGGTGCGCGGCCGCGATCCGCTGCATTAATGAATCGGCCAACGCGCGGGGAGAGGCGGTTTGCGTATTGGGCGCGGATCCGCATCTCAATTAGTC	1
TAGCTGTCCCTCTTCTCTTATGGAGATCCCTCGACCTGCAGCTCGAGCGGAAGTGCAGAACCAATGCATGCGGCCGCGAAGACAGCCCTGCCCGCAATACTGCCGCGGTGCGCGGCCGTGATCCGCTGCATTAATGAATCGGCCAACGCGCGGGGAGAGGCGGTTTGCGTATTGGGCGCGGATCCGCATCTCAATTAGTC	1
TAGCTGTCCCTCTTCTCTTATGGAGATCCCTCGACCTGCAGCTCGAGCGGAAGTGCAGAACCAATGCATGCGGCCGCGAAGACAGCCCTGCCCGCAATACTGCCGTGGTGCGCGGCCGCGATCCGCTGCATTAATGAATCGGCCAACGCGCGGGGAGAGGCGGTTTGCGTATTGGGCGCGGATCCGCATCTCAATTAGTC	1
TAGCTGTCCCTCTTCTCTTATGGAGATCCCTCGACCTGCAGCTCGAGCGGAAGTGCAGAACCAATGCATGCGGCCGCGAAGACAGCCCTGCCCGCAATactgctataggggccatgaataagcttactaatatattgtATTGCCGCGGTGCGCGGCCGCGATCCGCTGCATTAATGAATCGGCCAACGCGCGGGGAGAGGCGGTTTGCGTATTGGGCGCGGATCCGCATCTCAATTAGTC	1
TAGCTGTCCCTCTTCTCTTATGGAGATCCCTCGACCTGCAGCTCGAGCGGAAGTGCAGAACCAATGCATGCGGCCGCGAAGACAGCCCTGCCCGCAATACtT-----AATGCGCGGCCGCGATCCGCTGCATTAATGAATCGGCCAACGCGCGGGGAGAGGCGGTTTGCGTATTGGGCGCGGATCCGCATCTCAATTAGTC	1
TAGCTGTCCCTCTTCTCTTATGGAGATCCCTCGACCTGCAGCTCGAGCGGAAGTGCAGAACCAATGCATGCGGCCGCGAAGACAGCCCTGCCCGCAATACtTGCCGCGGTGCGCGGCCGCGATCCGCTGCATTAATGAATCGGCCAACGCGCGGGGAGAGGCGGTTTGCGTATTGGGCGCGGATCCGCATCTCAATTAGTC	1
TAGCTGTCCCTCTTCTCTTATGGAGATCCCTCGACCTGCAGCTCGAGCGGAAGTGCAGAACCAATGCATGCGGCCGCGAAGACAGCCCTGCCCGCAATAGAG-CGCGGTGCGCGGCCGCGATCCGCTGCATTAATGAATCGGCCAACGCGCGGGGAGAGGCGGTTTGCGTATTGGGCGCGGATCCGCATCTCAATTAGTC	1
TAGCTGTCCCTCTTCTCTTATGGAGATCCCTCGACCTGCAGCTCGAGCGGAAGTGCAGAACCAATGCATGCGGCCGCGAAGACAGCCCTGCCCGCAATAGAGCCGCGGTGCGCGGCCGCGATCCGCTGCATTAATGAATCGGCCAACGCGCGGGGAGAGGCGGTTTGTGTATTGGGCGCGGATCCGCATCTCAATTAGTC	1
TAGCTGTCCCTCTTCTCTTATGGAGATCCCTCGACCTGCAGCTCGAGCGGAAGTGCAGAACCAATGCATGCGGCCGCGAAGACAGCCCTGCCCGCAATAgaT---CGCGGTGCGCGGCCGCGATCCGCTGCATTAATGAATCGGCCAACGCGCGGGGAGAGGCGGTTTGCGTATTGGGCGCGGATCCGCATCTCAATTAGTC	1
TAGCTGTCCCTCTTCTCTTATGGAGATCCCTCGACCTGCAGCTCGAGCGGAAGTGCAGAACCAATGCATGCGGCCGCGAAGACAGCCCTGCCCGCAATAGcccTGCC------CGCGGCCGCGATCCGCTGCATTAATGAATCGGCCAACGCGCGGGGAGAGGCGGTTTGCGTATTGGGCGCGGATCCGCATCTCAATTAGTC	1
TAGCTGTCCCTCTTCTCTTATGGAGATCCCTCGACCTGCAGCTCGAGCGGAAGTGCAGAACCAATGCATGCGGCCGCGAAGACAGCCCTGCCCGCAATagctattccagaagtATTGCCGCGGTGCGCGGCCGCGATCCGCTGCATTAATGAATCGGCCAACGCGCGGGGAGAGGCGGTTTGCGTATTGGGCGCGGATCCGCATCTCAATTAGTC	1
TAGCTGTCCCTCTTCTCTTATGGAGATCCCTCGACCTGCAGCTCGAGCGGAAGTGCAGAACCAATGCATGCGGCCGCGAAGACAGCCCTGCCCGCAATAgctgcaTTGCCGCGGTGCGCGGCCGCGATCCGCTGCATTAATGAATCGGCCAACGCGCGGGGAGAGGCGGTTTGCGTATTGGGCGCGGATCCGCATCTCAATTAGTC	1
TAGCTGTCCCTCTTCTCTTATGGAGATCCCTCGACCTGCAGCTCGAGCGGAAGTGCAGAACCAATGCATGCGGCCGCGAAGACAGCCCTGCCCGCAATaggccctATTGCCGCGGTGCGCGGCCGCGATCCGCTGCATTAATGAATCGGCCAACGCGCGGGGAGAGGCGGTTTGCGTATTGGGCGCGGATCCGCATCTCAATTAGTC	1
TAGCTGTCCCTCTTCTCTTATGGAGATCCCTCGACCTGCAGCTCGAGCGGAAGTGCAGAACCAATGCATGCGGCCGCGAAGACAGCCCTGCCCGCaataggggcccAATATTGCCGCGGTGCGCGGCCGCGATCCGCTGCATTAATGAATCGGCCAACGCGCGGGGAGAGGCGGTTTGCGTATTGGGCGCGGATCCGCATCTCAATTAGTC	1
TAGCTGTCCCTCTTCTCTTATGGAGATCCCTCGACCTGCAGCTCGAGCGGAAGTGCAGAACCAATGCATGCGGCCGCGAAGACAGCCCTGCCCGCAATAGT---------CGCGGCCGCGATCCGCTGCATTAATGAATCGGCCAACGCGCGGGGAGAGGCGGTTTGCGTATTGGGCGCGGATCCGCATCTCAATTAGTC	1
TAGCTGTCCCTCTTCTCTTATGGAGATCCCTCGACCTGCAGCTCGAGCGGAAGTGCAGAACCAATGCATGCGGCCGCGAAGACAGCCCTGCCCGCAATAGT-CCCTGGTTcaccagCGCGGCCGCGATCCGCTGCATTAATGAATCGGCCAACGCGCGGGGAGAGGCGGTTTGCGTATTGGGCGCGGATCCGCATCTCAATTAGTC	1
TAGCTGTCCCTCTTCTCTTATGGAGATCCCTCGACCTGCAGCTCGAGCGGAAGTGCAGAACCAATGCATGCGGCCGCGAAGACAGCCCTGCCCGCAATAGT-CCGCGGTGCGCGGCCGCGATGCGCTGCATTAATGAATCGGCCACCGCGCGGGGAGAGCCGCTTGGCGTAGGCGGCGCGGCTCCGCATCTCACTTAGTC	1
TAGCTGTCCCTCTTCTCTTATGGAGATCCCTCGACCTGCAGCTCGAGCGGAAGTGCAGAACCAATGCATGCGGCCGCGAAGACAGCCCTGCCCGCAATAgtaaaTT----------GCGGCCGCGATCCGCTGCATTAATGAATCGGCCAACGCGCGGGGAGAGGCGGTTTGCGTATTGGGCGCGGATCCGCATCTCAATTAGTC	1
TAGCTGTCCCTCTTCTCTTATGGAGATCCCTCGACCTGCAGCTCGAGCGGAAGTGCAGAACCAATGCATGCGGCCGCGAAGACAGCCCTGCCCGCAATAGTACCGCGGTGCGCGGCCGCGATCCGCTGCATTAATGAATCGGCCAACGCGCGGGGAGAGGCGGTTTGCGTATTGGGCGCGGATCCGCATCTCAATTAGTC	1
TAGCTGTCCCTCTTCTCTTATGGAGATCCCTCGACCTGCAGCTCGAGCGGAAGTGCAGAACCAATGCATGCGGCCGCGAAGACAGCCCTGCCCGCAATagtATTGCCGCGGTGCGCGGCCGCGATCCGCTGCATTAATGAATCGGCCAACGCGCGGGGAGAGGCGGTTTGCGTATTGGGCGCGGATCCGCATCTCAATTAGTC	1
TAGCTGTCCCTCTTCTCTTATGGAGATCCCTCGACCTGCAGCTCGAGCGGAAGTGCAGAACCAATGCATGCGGCCGCGAAGACAGCCCTGCCCGCAATAGTGCCCCGGTGCGCGGCCGCGATCCGCTGCATTAATGAATCGGCCAACGCGCGGGGAGAGGCGGTTTGCGTATTGGGCGCGGATCCGCATCTCAATTAGTC	1
TAGCTGTCCCTCTTCTCTTATGGAGATCCCTCGACCTGCAGCTCGAGCGGAAGTGCAGAACCAATGCATGCGGCCGCGAAGACAGCCCTGCCCGCAATAGTGCCGCGGGGCGCGGCCGCGATCCGCTGCATTAATGAATCGGCCAACGCGCGGGGAGAGGCGGTTTGCGTATTGGGCGCGGATCCGCATCTCAATTAGTC	1
TAGCTGTCCCTCTTCTCTTATGGAGATCCCTCGACCTGCAGCTCGAGCGGAAGTGCAGAACCAATGCATGCGGCCGCGAAGACAGCCCTGCCCGCAATAGTGCCGCGGTACGCGGCCGCGATCCGCTGCATTAATGAATCGGCCAACGCGCGGGGAGAGGCGGTTTGCGTATTGGGCGCGGATCCGCATCTCAATTAGTC	1
TAGCTGTCCCTCTTCTCTTATGGAGATCCCTCGACCTGCAGCTCGAGCGGAAGTGCAGAACCAATGCATGCGGCCGCGAAGACAGCCctgcccgcaatagtgccgcggtgcCTGCCCGCAATATTGCCGCGGTGCGCGGCCGCGATCCGCTGCATTAATGAATCGGCCAACGCGCGGGGAGAGGCGGTTTGCGTATTGGGCGCGGATCCGCATCTCAATTAGTC	1
TAGCTGTCCCTCTTCTCTTATGGAGATCCCTCGACCTGCAGCTCGAGCGGAAGTGCAGAACCAATGCATGCGGCCGCGAAGACAGCCCTGCCCGCAATAGTGCCGCGGTGCGCGCCCGCGATCCGCTGCATTAATGAATCGGCCAACGCGCGGGGAGAGGCGGTTTGCGTATTGGGCGCGGATCCGCATCTCAATTAGTC	1
TAGCTGTCCCTCTTCTCTTATGGAGATCCCTCGACCTGCAGCTCGAGCGGAAGTGCAGAACCAATGCATGcggccgcgaagacagccctgcccgcaatagtgccgcggtgcgCGGCCGCGAAGACAGCCCTGCCCGCAATATTGCCGCGGTGCGCGGCCGCGATCCGCTGCATTAATGAATCGGCCAACGCGCGGGGAGAGGCGGTTTGCGTATTGGGCGCGGATCCGCATCTCAATTAGTC	1
TAGCTGTCCCTCTTCTCTTATGGAGATCCCTCGACCTGCAGCTCGAGCGGAAGTGCAGAACCAATGCATGCGGCCGCGAAGACAGCCCTGCCCGCAATAGTGCCGCGGTGCGCGGCCGCGATCCACTGCATTAATGAATCGGCCAACGCGCGGGGAGAGGCGGTTTGCGTATTGGGCGCGGATCCGCATCTCAATTAGTC	1
TAGCTGTCCCTCTTCTCTTATGGAGATCCCTCGACCTGCAGCTCGAGCGGAAGTGCAGAACCAATGCATGCGGCCGCGAAGACAGCCCTGCCCGCAATAGTGCCGCGGTGCGCGGCCGCGATCCGCTCCATTAATGAATCGGCCAACGCGCGGGGAGAGGCGGTTTGCGTATTGGGCGCGGATCCGCATCTCAATTAGTC	1
TAGCTGTCCCTCTTCTCTTATGGAGATCCCTCGACCTGCAGCTCGAGCGGAAGTGCAGAACCAATGCATGCGGCCGCGAAGACAGCCCTGCCCGCAATAGTGCCGCGGTGCGCGGCCGCGATCCGCTGCATTAATCAATCGGCCAACGCGCGGGGAGAGGCGGTTTGCGTATTGGGCGCGGATCCGCATCTCAATTAGTC	1
TAGCTGTCCCTCTTCTCTTATGGAGATCCCTCGACCTGCAGCTCGAGCGGAAGTGCAGAACCAATGCATGCGGCCGCGAAGACAGCCCTGCCCGCAATAGTGCCGCGGTGCGCGGCCGCGATCCGCTGCATTAATGAAACGGCCAACGCGCGGGGAGAGGCGGTTTGCGTATTGGGCGCGGATCCGCATCTCAATTAGTC	1
TAGCTGTCCCTCTTCTCTTATGGAGATCCCTCGACCTGCAGCTCGAGCGGAAGTGCAGAACCAATGCATGCGGCCGCGAAGACAGCCCTGCCCGCAATAGTGCCGCGGTGCGCGGCCGCGATCCGCTGCATTAATGAAGCGGCCAACGCGCGGGGAGAGGCGGTTTGCGTATTGGGCGCGGATCCGCATCTCAATTAGTC	1
TAGCTGTCCCTCTTCTCTTATGGAGATCCCTCGACCTGCAGCTCGAGCGGAAGTGCAGAACCAATGCATGCGGCCGCGAAGACAGCCCTGCCCGCAATAGTGCCGCGGTGCGCGGCCGCGATCCGCTGCATTAATGAATCAGCCAACGCGCGGGGAGAGGCGGTTTGCGTATTGGGCGCGGATCCGCATCTCAATTAGTC	1
TAGCTGTCCCTCTTCTCTTATGGAGATCCCTCGACCTGCAGCTCGAGCGGAAGTGCAGAACCAATGCATGCGGCCGCGAAGACAGCCCTGCCCGCAATAGTGCCGCGGTGCGCGGCCGCGATCCGCTGCATTAATGAATCGACCAACGCGCGGGGAGAGGCGGTTTGCGTATTGGGCGCGGATCCGCATCTCAATTAGTC	1
TAGCTGTCCCTCTTCTCTTATGGAGATCCCTCGACCTGCAGCTCGAGCGGAAGTGCAGAACCAATGCATGCGGCCGCGAAGACAGCCCTGCCCGCAATAGTGCCGCGGTGCGCGGCCGCGATCCGCTGCATTAATGAATCGGCCAACGCACGGGGAGAGGCGGTTTGCGTATTGGGCGCGGATCCGCATCTCAATTAGTC	1
TAGCTGTCCCTCTTCTCTTATGGAGATCCCTCGACCTGCAGCTCGAGCGGAAGTGCAGAACCAATGCATGCGGCCGCGAAGACAGCCCTGCCCGCAATAGTGCCGCGGTGCGCGGCCGCGATCCGCTGCATTAATGAATCGGCCAACGCGCCGGGAGAGGCGGTTTGCGTATTGGGCGCGGATCCGCATCTCAATTAGTC	1
TAGCTGTCCCTCTTCTCTTATGGAGATCCCTCGACCTGCAGCTCGAGCGGAAGTGCAGAACCAATGCATGCGGCCGCGAAGACAGCCCTGCCCGCAATAGTGCCGCGGTGCGCGGCCGCGATCCGCTGCATTAATGAATCGGCCAACGCGCCGGGAGAGGCGGTTTGCGTATTGGGCGCGGATCCGCATCTCGATTAGTC	1
TAGCTGTCCCTCTTCTCTTATGGAGATCCCTCGACCTGCAGCTCGAGCGGAAGTGCAGAACCAATGCATGCGGCCGCGAAGACAGCCCTGCCCGCAATAGTGCCGCGGTGCGCGGCCGCGATCCGCTGCATTAATGAATCGGCCAACGCGCGAGGAGAGGCGGTTTGCGTATTGGGCGCGGATCCGCATCTCAATTAGTC	1
TAGCTGTCCCTCTTCTCTTATGGAGATCCCTCGACCTGCAGCTCGAGCGGAAGTGCAGAACCAATGCATGCGGCCGCGAAGACAGCCCTGCCCGCAATAGTGCCGCGGTGCGCGGCCGCGATCCGCTGCATTAATGAATCGGCCAACGCGCGGGGAGAGGCGGGTTGCGTATTGGGCGCGGATCCGCATCTCAATTAGTC	1
TAGCTGTCCCTCTTCTCTTATGGAGATCCCTCGACCTGCAGCTCGAGCGGAAGTGCAGAACCAATGCATGCGGCCGCGAAGACAGCCCTGCCCGCAATAGTGCCGCGGTGCGCGGCCGCGATCCGCTGCATTAATGAATCGGCCAACGCGCGGGGAGAGGCGGTGTGCGTATTGGGCGCGGATCCGCATCTCAATTAGTC	1
TAGCTGTCCCTCTTCTCTTATGGAGATCCCTCGACCTGCAGCTCGAGCGGAAGTGCAGAACCAATGCATGCGGCCGCGAAGACAGCCCTGCCCGCAATAGTGCCGCGGTGCGCGGCCGCGATCCGCTGCATTAATGAATCGGCCAACGCGCGGGGAGAGGCGGTTCGCGTATTGGGCGCGGATCCGCATCTCAATTAGTC	1
TAGCTGTCCCTCTTCTCTTATGGAGATCCCTCGACCTGCAGCTCGAGCGGAAGTGCAGAACCAATGCATGCGGCCGCGAAGACAGCCCTGCCCGCAATAGTGCCGCGGTGCGCGGCCGCGATCCGCTGCATTAATGAATCGGCCAACGCGCGGGGAGAGGCGGTTTGCATATTGGGCGCGGATCCGCATCTCAATTAGTC	1
TAGCTGTCCCTCTTCTCTTATGGAGATCCCTCGACCTGCAGCTCGAGCGGAAGTGCAGAACCAATGCATGCGGCCGCGAAGACAGCCCTGCCCGCAATAGTGCCGCGGTGCGCGGCCGCGATCCGCTGCATTAATGAATCGGCCAACGCGCGGGGAGAGGCGGTTTGCGCATTGGGCGCGGATCCGCATCTCAATTAGTC	1
TAGCTGTCCCTCTTCTCTTATGGAGATCCCTCGACCTGCAGCTCGAGCGGAAGTGCAGAACCAATGCATGCGGCCGCGAAGACAGCCCTGCCCGCAATAGTGCCGCGGTGCGCGGCCGCGATCCGCTGCATTAATGAATCGGCCAACGCGCGGGGAGAGGCGGTTTGCGTAATGGGCGCGGATCCGCATCTCAATTAGTC	1
TAGCTGTCCCTCTTCTCTTATGGAGATCCCTCGACCTGCAGCTCGAGCGGAAGTGCAGAACCAATGCATGCGGCCGCGAAGACAGCCCTGCCCGCAATAGTGCCGCGGTGCGCGGCCGCGATCCGCTGCATTAATGAATCGGCCAACGCGCGGGGAGAGGCGGTTTGCGTAGTGGGCGCGGATCCGCATCTCAATTAGTC	1
TAGCTGTCCCTCTTCTCTTATGGAGATCCCTCGACCTGCAGCTCGAGCGGAAGTGCAGAACCAATGCATGCGGCCGCGAAGACAGCCCTGCCCGCAATAGTGCCGCGGTGCGCGGCCGCGATCCGCTGCATTAATGAATCGGCCAACGCGCGGGGAGAGGCGGTTTGCGTATTGAGCGCGGATCCGCATCTCAATTAGTC	1
TAGCTGTCCCTCTTCTCTTATGGAGATCCCTCGACCTGCAGCTCGAGCGGAAGTGCAGAACCAATGCATGCGGCCGCGAAGACAGCCCTGCCCGCAATAGTGCCGCGGTGCGCGGCCGCGATCCGCTGCATTAATGAATCGGCCAACGCGCGGGGAGAGGCGGTTTGCGTATTGGGCGCGGATCCGCAGCTCAATTAGTC	1
TAGCTGTCCCTCTTCTCTTATGGAGATCCCTCGACCTGCAGCTCGAGCGGAAGTGCAGAACCAATGCATGCGGCCGCGAAGACAGCCCTGCCCGCAATAGTGCCGCGGTGCGCGGCCGCGATCCGCTGCATTAATGAATCGGCCAACGCGCGGGGAGAGGCGGTTTGCGTATTGGGCGCGGATCCGCATATCAATTAGTC	1
TAGCTGTCCCTCTTCTCTTATGGAGATCCCTCGACCTGCAGCTCGAGCGGAAGTGCAGAACCAATGCATGCGGCCGCGAAGACAGCCCTGCCCGCAATAGTGCCGCGGTGCGCGGCCGCGATCCGCTGCATTAATGAATCGGCCAACGCGCGGGGAGAGGCGGTTTGCGTATTGGGCGCGGATCCGCATCTCAACTAGTC	1
TAGCTGTCCCTCTTCTCTTATGGAGATCCCTCGACCTGCAGCTCGAGCGGAAGTGCAGAACCAATGCATGCGGCCGCGAAGACAGCCCTGCCCGCAATAGTGCCGCGGTGCGCGGCCGCGATCCGCTGCATTAATGAATCGGCCAACGCGCGGGGAGAGGCGGTTTGCGTATTGGGCGCGGATCCGCATCTCAAGTAGTC	1
TAGCTGTCCCTCTTCTCTTATGGAGATCCCTCGACCTGCAGCTCGAGCGGAAGTGCAGAACCAATGCATGCGGCCGCGAAGACAGCCCTGCCCGCAATAGTGCCGCGGTGCGCGGCCGCGATCCGCTGCATTAATGAATCGGCCAACGCGCGGGGAGAGGCGGTTTGCGTATTGGGCGCGGATCCGCATCTCCATTAGTC	1
TAGCTGTCCCTCTTCTCTTATGGAGATCCCTCGACCTGCAGCTCGAGCGGAAGTGCAGAACCAATGCATGCGGCCGCGAAGACAGCCCTGCCCGCAATAGTGCCGCGGTGCGCGGCCGCGATCCGCTGCATTAATGAATCGGCCAACGCGCGGGGAGAGGCGGTTTGCGTATTGGGCGCGGATCCGCCTCTCAATTAGTC	1
TAGCTGTCCCTCTTCTCTTATGGAGATCCCTCGACCTGCAGCTCGAGCGGAAGTGCAGAACCAATGCATGCGGCCGCGAAGACAGCCCTGCCCGCAATAGTGCCGCGGTGCGCGGCCGCGATCCGCTGCATTAATGAATCGGCCAACGCGCGGGGAGAGGCGGTTTGCGTATTGGGCGCGTATCCGCATCTCAATTAGTC	1
TAGCTGTCCCTCTTCTCTTATGGAGATCCCTCGACCTGCAGCTCGAGCGGAAGTGCAGAACCAATGCATGCGGCCGCGAAGACAGCCCTGCCCGCAATAGTGCCGCGGTGCGCGGCCGCGATCCGCTGCATTAATGAATCGGCCAACGCGCGGGGAGAGGCGGTTTGCGTGTTGGGCGCGGATCCGCATCTCAATTAGTC	1
TAGCTGTCCCTCTTCTCTTATGGAGATCCCTCGACCTGCAGCTCGAGCGGAAGTGCAGAACCAATGCATGCGGCCGCGAAGACAGCCCTGCCCGCAATAGTGCCGCGGTGCGCGGCCGCGATCCGCTGCATTAATGAATCGGCCAACGCGCGGGGAGAGGTGGTTTGCGTATTGGGCGCGGATCCGCATCTCAATTAGTC	1
TAGCTGTCCCTCTTCTCTTATGGAGATCCCTCGACCTGCAGCTCGAGCGGAAGTGCAGAACCAATGCATGCGGCCGCGAAGACAGCCCTGCCCGCAATAGTGCCGCGGTGCGCGGCCGCGATCCGCTGCATTAATGAATCGGCCAACGCGCGGGGAGGGGCGGTTTGCGTATTGGGCGCGGATCCGCATCTCAATTAGTC	1
TAGCTGTCCCTCTTCTCTTATGGAGATCCCTCGACCTGCAGCTCGAGCGGAAGTGCAGAACCAATGCATGCGGCCGCGAAGACAGCCCTGCCCGCAATAGTGCCGCGGTGCGCGGCCGCGATCCGCTGCATTAATGAATCGGCCACCCCGCGGGGAGAGGCGGTTTGCGTATTGGGCGCGGATCCGCATCTCAATTAGTC	1
TAGCTGTCCCTCTTCTCTTATGGAGATCCCTCGACCTGCAGCTCGAGCGGAAGTGCAGAACCAATGCATGCGGCCGCGAAGACAGCCCTGCCCGCAATAGTGCCGCGGTGCGCGGCCGCGATCCGCTGCATTAATGAATCGGCCCACGCGCGGGGAGAGGCGGTGTGCGTATTGGGCGCGGATCCGCATCTCAATTAGTC	1
TAGCTGTCCCTCTTCTCTTATGGAGATCCCTCGACCTGCAGCTCGAGCGGAAGTGCAGAACCAATGCATGCGGCCGCGAAGACAGCCCTGCCCGCAATAGTGCCGCGGTGCGCGGCCGCGATCCGCTGCATTAGTGAATCGGCCAACGCGCGGGGAGAGGCGGTTTGCGTATTGGGCGCGGATCCGCATCTCAATTAGTC	1
TAGCTGTCCCTCTTCTCTTATGGAGATCCCTCGACCTGCAGCTCGAGCGGAAGTGCAGAACCAATGCATGCGGCCGCGAAGACAGCCCTGCCCGCAATAGTGCCGCGGTGCGCGGCCGCGATCCGCTGTATTAATGAATCGGCCAACGCGCGGGGAGAGGCGGTTTGCGTATTGGGCGCGGATCCGCATCTCAATTAGTC	1
TAGCTGTCCCTCTTCTCTTATGGAGATCCCTCGACCTGCAGCTCGAGCGGAAGTGCAGAACCAATGCATGCGGCCGCGAAGACAGCCCTGCCCGCAATAGTGCCGCGGTGTGCGGCCGCGATCCGCTGCATTAATGAATCGGCCAACGCGCGGGGAGAGGCGGTTTGCGTATTGGGCGCGGATCCGCATCTCAATTAGTC	1
TAGCTGTCCCTCTTCTCTTATGGAGATCCCTCGACCTGCAGCTCGAGCGGAAGTGCAGAACCAATGCATGCGGCCGCGAAGACAGCCCTGCCCGCAATAGTGCCGTGGTGCGCGGCCGCGATCCGCTGCATTAATGAATCGGCCAACGCGCGGGGAGAGGCGGTTTGCGTATTGGGCGCGGATCCGCATCTCAATTAGTC	1
TAGCTGTCCCTCTTCTCTTATGGAGATCCCTCGACCTGCAGCTCGAGCGGAAGTGCAGAACCAATGCATGCGGCCGCGAAGACAGCCCTGCCCGCAATAGTGCCTCGGTGCGCGGCCGCGATCCGCTGCATTAATGAATCGGCCAACGCGCGGGGAGAGGCGGTTTGCGTATTGGGCGCGGATCCGCATCTCAATTAGTC	1
TAGCTGTCCCTCTTCTCTTATGGAGATCCCTCGACCTGCAGCTCGAGCGGAAGTGCAGAACCAATGCATGCGGCCGCGAAGACAGCCCTGCCCGCAATAGtGGCCGCGGTGCGCGGCCGCGATCCGCTGCATTAATGAATCGGCCAACGCGCGGGGAGAGGCGGTTTGCGTATTGGGCGCGGATCCGCATCTCAATTAGTC	1
TAGCTGTCCCTCTTCTCTTATGGAGATCCCTCGACCTGCAGCTCGAGCGGAAGTGCAGAACCAATGCATGCGGCCGCGAAGACAGCCCTGCCCGCAATAGtgtctTACCG-GGTGCGCGGCCGCGATCCGCTGCATTAATGAATCGGCCAACGCGCGGGGAGAGGCGGTTTGCGTATTGGGCGCGGATCCGCATCTCAATTAGTC	1
TAGCTGTCCCTCTTCTCTTATGGAGATCCCTCGACCTGCAGCTCGAGCGGAAGTGCAGAACCAATGCATGCGGCCGCGAAGACAGCCCTGCCCGCAATAGtT------------------GATattactattCCGCTGCATTAATGAATCGGCCAACGCGCGGGGAGAGGCGGTTTGCGTATTGGGCGCGGATCCGCATCTCAATTAGTC	1
TAGCTGTCCCTCTTCTCTTATGGAGATCCCTCGACCTGCAGCTCGAGCGGAAGTGCAGAACCAATGCATGCGGCCGCGAAGACAGCCCTGCCCGCAATAGtT---GCGGTGCGCGGCCGCGATCCGCTGCATTAATGAATCGGCCAACGCGCGGGGAGAGGCGGTTTGCGTATTGGGCGCGGATCCGCATCTCAATTAGTC	1
TAGCTGTCCCTCTTCTCTTATGGAGATCCCTCGACCTGCAGCTCGAGCGGAAGTGCAGAACCAATGCATGCGGCCGCGAAGACAGCCCTGCCCGCAATAgttaatcgctaaTTGCCGCGGTGCGCGGCCGCGATCCGCTGCATTAATGAATCGGCCAACGCGCGGGGAGAGGCGGTTTGCGTATTGGGCGCGGATCCGCATCTCAATTAGTC	1
TAGCTGTCCCTCTTCTCTTATGGAGATCCCTCGACCTGCAGCTCGAGCGGAAGTGCAGAACCAATGCATGCGGCCGCGAAGACAGCCCTGCCCGCAATAGTTC------GCGCGGCCGCGATCCGCTGCATTAATGAATCGGCCAACGCGCGGGGAGAGGCGGTTTGCGTATTGGGCGCGGATCCGCATCTCAATTAGTC	1
TAGCTGTCCCTCTTCTCTTATGGAGATCCCTCGACCTGCAGCTCGAGCGGAAGTGCAGAACCAATGCATGCGGCCGCGAAGACAGCCCTGCCCGCAATAT-----------------------------------------GCCAACGCGCGGGGAGAGGCGGTTTGCGTATTGGGCGCGGATCCGCATCTCAATTAGTC	1
TAGCTGTCCCTCTTCTCTTATGGAGATCCCTCGACCTGCAGCTCGAGCGGAAGTGCAGAACCAATGCATGCGGCCGCGAAGACAGCCCTGCCCGCAATAT--------------------------------------TCGGCCAACGCGCGGGGAGAGGCGGTTTGCGTATTGGGCGCGGATCCGCATCTCAATTAGTC	1
TAGCTGTCCCTCTTCTCTTATGGAGATCCCTCGACCTGCAGCTCGAGCGGAAGTGCAGAACCAATGCATGCGGCCGCGAAGACAGCCCTGCCCGCAATAT----------------------------------TGAATCGACCAACGCGCGGGGAGAGGCGGTTTGCGTATTGGGCGCGGATCCGCATCTCAATTAGTC	1
TAGCTGTCCCTCTTCTCTTATGGAGATCCCTCGACCTGCAGCTCGAGCGGAAGTGCAGAACCAATGCATGCGGCCGCGAAGACAGCCCTGCCCGCAATAT---------------------------------ATGAATCGGCCAACGCGCGGGGAGAGGCGGTTTGCGTATTGGGCGCGGATCCGCATCTCAATTAGTC	1
TAGCTGTCCCTCTTCTCTTATGGAGATCCCTCGACCTGCAGCTCGAGCGGAAGTGCAGAACCAATGCATGCGGCCGCGAAGACAGCCCTGCCCGCAATAT----------------------------AATTAATGAATCGGCCAACGCGCGGGGAGAGGCGGTTTGCGTATTGGGCGCGGATCCGCATCTCAATTAGTC	1
TAGCTGTCCCTCTTCTCTTATGGAGATCCCTCGACCTGCAGCTCGAGCGGAAGTGCAGAACCAATGCATGCGGCCGCGAAGACAGCCCTGCCCGCAATAT--------------------------TGCGTTAATGAATCGGCCAACGCGCGGGGAGAGGCGGTTTGCGTATTGGGCGCGGATCCGCATCTCAATTAGTC	1
TAGCTGTCCCTCTTCTCTTATGGAGATCCCTCGACCTGCAGCTCGAGCGGAAGTGCAGAACCAATGCATGCGGCCGCGAAGACAGCCCTGCCCGCAATAT-------------------------ATGCATTAATGAATCGGCCAACGCGCGGGGAGAGGCGGTTTGCGTATTGGGCGCGGATCCGCATCTCAATTAGTC	1
TAGCTGTCCCTCTTCTCTTATGGAGATCCCTCGACCTGCAGCTCGAGCGGAAGTGCAGAACCAATGCATGCGGCCGCGAAGACAGCCCTGCCCGCAATAT------------------------GC-GCATTAATGAATCGGCCAACGCGCGGGGAGAGGCGGTTTGCGTATTGGGCGCGGATCCGCATCTCAATTAGTC	1
TAGCTGTCCCTCTTCTCTTATGGAGATCCCTCGACCTGCAGCTCGAGCGGAAGTGCAGAACCAATGCATGCGGCCGCGAAGACAGCCCTGCCCGCAATAT-----------------------CGATGCATTAATGAATCGGCCAACGCGCGGGGAGAGGCGGTTTGCGTATTGGGCGCGGATCCGCATCTCAATTAGTC	1
TAGCTGTCCCTCTTCTCTTATGGAGATCCCTCGACCTGCAGCTCGAGCGGAAGTGCAGAACCAATGCATGCGGCCGCGAAGACAGCCCTGCCCGCAATAT--------------------ATCCGCTGCATTAATGAATCGGCCAACGCGCGGGGAGAGGCGGTTTGCGTATTGGGCGCGGATCCGCATCTCAATTAGTC	1
TAGCTGTCCCTCTTCTCTTATGGAGATCCCTCGACCTGCAGCTCGAGCGGAAGTGCAGAACCAATGCATGCGGCCGCGAAGACAGCCCTGCCCGCAATAT-----------------GCGATCCGCTGCATTAATGAATCGGCCAACGCGCGGGGAGAGGCGGTTTGCGTATTGGGCGCGGATCCGCATCTCAATTAGTC	1
TAGCTGTCCCTCTTCTCTTATGGAGATCCCTCGACCTGCAGCTCGAGCGGAAGTGCAGAACCAATGCATGCGGCCGCGAAGACAGCCCTGCCCGCAATAT----------------AGCGATCCGCTGCATTAATGAATCGGCCAACGCGCGGGGAGAGGCGGTTTGCGTATTGGGCGCGGATCCGCATCTCAATTAGTC	1
TAGCTGTCCCTCTTCTCTTATGGAGATCCCTCGACCTGCAGCTCGAGCGGAAGTGCAGAACCAATGCATGCGGCCGCGAAGACAGCCCTGCCCGCAATAT---------------GCGCGATCCGCTGCATTAATGAATCGGCCAACGCGCGGGGAGAGGCGGTTTGCGTATTGGGCGCGGATCCGCATCTCAATTAGTC	1
TAGCTGTCCCTCTTCTCTTATGGAGATCCCTCGACCTGCAGCTCGAGCGGAAGTGCAGAACCAATGCATGCGGCCGCGAAGACAGCCCTGCCCGCAATAT--------------GCCGCGATCCGCTGCATTAATGAATCGGCCAACGCGCGGGGAGAGGCGGTTTGCGTATTGGGCGCGGATCCGCATCTCAATTAGTC	1
TAGCTGTCCCTCTTCTCTTATGGAGATCCCTCGACCTGCAGCTCGAGCGGAAGTGCAGAACCAATGCATGCGGCCGCGAAGACAGCCCTGCCCGCAATAT-------------GGCCGCGATCCGCTGCATTAATGAATCGGCCAACGCGCGGGGAGAGGCGGTTTGCGTATTGGGCGCGGATCCGCATCTCAATTAGTC	1
TAGCTGTCCCTCTTCTCTTATGGAGATCCCTCGACCTGCAGCTCGAGCGGAAGTGCAGAACCAATGCATGCGGCCGCGAAGACAGCCCTGCCCGCAATAT-----------GAcGGCCGCGATCCGCTGCATTAATGAATCGGCCAACGCGCGGGGAGAGGCGGTTTGCGTATTGGGCGCGGATCCGCATCTCAATTAGTC	1
TAGCTGTCCCTCTTCTCTTATGGAGATCCCTCGACCTGCAGCTCGAGCGGAAGTGCAGAACCAATGCATGCGGCCGCGAAGACAGCCCTGCCCGCAATAT----------AGCGGCCGCGATCCGCTGCATTAATGAATCGGCCAACGCGCGGGGAGAGGCGGTTTGCGTATTGGGCGCGGATCCGCATCTCAATTAGTC	1
TAGCTGTCCCTCTTCTCTTATGGAGATCCCTCGACCTGCAGCTCGAGCGGAAGTGCAGAACCAATGCATGCGGCCGCGAAGACAGCCCTGCCCGCAATAT----------CGCGGCCGCGATCTGCTGCATTAATGAATCGGCCAACGCGCGGGGAGAGGCGGTTTGCGTATTGGGCGCGGATCCGCATCTCAATTAGTC	1
TAGCTGTCCCTCTTCTCTTATGGAGATCCCTCGACCTGCAGCTCGAGCGGAAGTGCAGAACCAATGCATGCGGCCGCGAAGACAGCCCTGCCCGCAATAT--------CGCGCGGCCGCGATCCGCTGCATTAATGAATCGGCCAACGCGCGGGGAGAGGCGGTTTGCGTATTGTGCGCGGATCCGCATCTCAATTAGTC	1
TAGCTGTCCCTCTTCTCTTATGGAGATCCCTCGACCTGCAGCTCGAGCGGAAGTGCAGAACCAATGCATGCGGCCGCGAAGACAGCCCTGCCCGCAATAT--------TACGCGGCCGCGATCCGCTGCATTAATGAATCGGCCAACGCGCGGGGAGAGGCGGTTTGCGTATTGGGCGCGGATCCGCATCTCAATTAGTC	1
TAGCTGTCCCTCTTCTCTTATGGAGATCCCTCGACCTGCAGCTCGAGCGGAAGTGCAGAACCAATGCATGCGGCCGCGAAGACAGCCCTGCCCGCAATAT--------TGCGC-GCCGCGATCCGCTGCATTAATGAATCGGCCAACGCGCGGGGAGAGGCGGTTTGCGTATTGGGCGCGGATCCGCATCTCAATTAGTC	1
TAGCTGTCCCTCTTCTCTTATGGAGATCCCTCGACCTGCAGCTCGAGCGGAAGTGCAGAACCAATGCATGCGGCCGCGAAGACAGCCCTGCCCGCAATAT--------TGCGCGGCCGAGATCCGCTGCATTAATGAATCGGCCAACGCGCGGGGAGAGGCGGTTTGCGTATTGGGCGCGGATCCGCATCTCAATTAGTC	1
TAGCTGTCCCTCTTCTCTTATGGAGATCCCTCGACCTGCAGCTCGAGCGGAAGTGCAGAACCAATGCATGCGGCCGCGAAGACAGCCCTGCCCGCAATAT--------TGCGCGGCCGCGATCCGCTGCATTAATGAACCGGCCAACGCGCGGGGAGAGGCGGTTTGCGTATTGGGCGCGGATCCGCATCTCAATTAGTC	1
TAGCTGTCCCTCTTCTCTTATGGAGATCCCTCGACCTGCAGCTCGAGCGGAAGTGCAGAACCAATGCATGCGGCCGCGAAGACAGCCCTGCCCGCAATAT--------TGCGCGGCCGCGATCCGCTGCATTAATGAATCGACCAACGCGCGGGGAGAGGCGGTTTGCGTATTGGGCGCGGATCCGCATCTCAATTAGTC	1
TAGCTGTCCCTCTTCTCTTATGGAGATCCCTCGACCTGCAGCTCGAGCGGAAGTGCAGAACCAATGCATGCGGCCGCGAAGACAGCCCTGCCCGCAATAT--------TGCGCGGCCGCGATCCGCTGCATTAATGAATCGGCCAACGCGCGGGGAGAGGCGGTCTGCGTATTGGGCGCGGATCCGCATCTCAATTAGTC	1
TAGCTGTCCCTCTTCTCTTATGGAGATCCCTCGACCTGCAGCTCGAGCGGAAGTGCAGAACCAATGCATGCGGCCGCGAAGACAGCCCTGCCCGCAATAT--------TGCGCGGCCGCGATCCGCTGCATTAATGAATCGGCCAACGCGCGGGGAGAGGCGGTGTGCGTATTGGGCGCGGCTCCGCCTCTCCATTAGTC	1
TAGCTGTCCCTCTTCTCTTATGGAGATCCCTCGACCTGCAGCTCGAGCGGAAGTGCAGAACCAATGCATGCGGCCGCGAAGACAGCCCTGCCCGCAATAT--------TGCGCGGCCGCGATCCGCTGCATTAATGAATCGGCCAACGCGCGGGGAGAGGCGGTTTGCGTATTGGGCGCGGATCCGCATCTCACTTAGTC	1
TAGCTGTCCCTCTTCTCTTATGGAGATCCCTCGACCTGCAGCTCGAGCGGAAGTGCAGAACCAATGCATGCGGCCGCGAAGACAGCCCTGCCCGCAATAT--------TGCGCGGCCGCGATCCGCTGCATTAATGAATCGGCCAACGCGCGGGGAGAGGCGGTTTGCGTATTGGGCGCGGATTCGCATCTCAATTAGTC	1
TAGCTGTCCCTCTTCTCTTATGGAGATCCCTCGACCTGCAGCTCGAGCGGAAGTGCAGAACCAATGCATGCGGCCGCGAAGACAGCCCTGCCCGCAATAT--------TGCGCGGCCGCGATCCGCTGCATTAATGAATCGGCCAACGCGCGGGGAGAGGCGGTTTGCGTGTTGGGCGCGGATCCGCATCTCAATTAGTC	1
TAGCTGTCCCTCTTCTCTTATGGAGATCCCTCGACCTGCAGCTCGAGCGGAAGTGCAGAACCAATGCATGCGGCCGCGAAGACAGCCCTGCCCGCAATAT--------TGCGCGGCCGCGATCCGCTGCATTAATGAATCGGCCCACGCGCGGGGAGAGGCGGTTTGCGTATTGGGCGCGGATCCGCATCTCAATTAGTC	1
TAGCTGTCCCTCTTCTCTTATGGAGATCCCTCGACCTGCAGCTCGAGCGGAAGTGCAGAACCAATGCATGCGGCCGCGAAGACAGCCCTGCCCGCAATAT--------TGCGGGGCCGCGATCCGCTGCATTAATGAATCGGCCAACGCGCGGGGAGAGGCGGTTTGCGTATTGGGCGCGGATCCGCATCTCAATTAGTC	1
TAGCTGTCCCTCTTCTCTTATGGAGATCCCTCGACCTGCAGCTCGAGCGGAAGTGCAGAACCAATGCATGCGGCCGCGAAGACAGCCCTGCCCGCAATAT--------TGTGCGGCCGCGATCCGCTGCATTAATGAATCGGCCAACGCGCGGGGAGAGGCGGTTTGCGTATTGGGCGCGGATCCGCATCTCAATTAGTC	1
TAGCTGTCCCTCTTCTCTTATGGAGATCCCTCGACCTGCAGCTCGAGCGGAAGTGCAGAACCAATGCATGCGGCCGCGAAGACAGCCCTGCCCGCAATAT--------TTCGCGGCcCGCGATCCGCTGCATTAATGAATCGGCCAACGCGCGGGGAGAGGCGGTTTGCGTATTGGGCGCGGATCCGCATCTCAATTAGTC	1
TAGCTGTCCCTCTTCTCTTATGGAGATCCCTCGACCTGCAGCTCGAGCGGAAGTGCAGAACCAATGCATGCGGCCGCGAAGACAGCCCTGCCCGCAATAT-------GAGCG-GGCCGCGATCCGCTGCATTAATGAATCGGCCAACGCGCGGGGAGAGGCGGTTTGCGTATTGGGCGCGGATCCGCATCTCAATTAGTC	1
TAGCTGTCCCTCTTCTCTTATGGAGATCCCTCGACCTGCAGCTCGAGCGGAAGTGCAGAACCAATGCATGCGGCCGCGAAGACAGCCCTGCCCGCAATAT-------GCGCGCGGCCACGATCCGCTGCATTAATGAATCGGCCAACGCGCGGGGAGAGGCGGTTGGCGTATTGGGCGCGGATCCGCATCTCAATTAGTC	1
TAGCTGTCCCTCTTCTCTTATGGAGATCCCTCGACCTGCAGCTCGAGCGGAAGTGCAGAACCAATGCATGCGGCCGCGAAGACAGCCCTGCCCGCAATAT-------GTTCCC--------ACCGCTGCATTAATGAATCGGCCAACGCGCGGGGAGAGGCGGTTTGCGTATTGGGCGCGGATCCGCATCTCAATTAGTC	1
TAGCTGTCCCTCTTCTCTTATGGAGATCCCTCGACCTGCAGCTCGAGCGGAAGTGCAGAACCAATGCATGCGGCCGCGAAGACAGCCCTGCCCGCAATAT------CAAGCGCGGCCGCGATCCGCTGCATTAATGAATCGGCCAACGCGCGGGGAGAGGCGGTTTGCGTATTGGGCGCGGATCCGCATCTCAATTAGTC	1
TAGCTGTCCCTCTTCTCTTATGGAGATCCCTCGACCTGCAGCTCGAGCGGAAGTGCAGAACCAATGCATGCGGCCGCGAAGACAGCCCTGCCCGCAATAT------GGAagtataatGCGCGGCCGCGATCCGCTGCATTAATGAATCGGCCAACGCGCGGGGAGAGGCGGTTTGCGTATTGGGCGCGGATCCGCATCTCAATTAGTC	1
TAGCTGTCCCTCTTCTCTTATGGAGATCCCTCGACCTGCAGCTCGAGCGGAAGTGCAGAACCAATGCATGCGGCCGCGAAGACAGCCCTGCCCGCAATAT------GGTGCGCGGCCGCGATCCGCTGCATTAATGAATCGGCCAACGCGCGGGGAGAGGCGGTTTGCGTATTGGGCGCGGATCCGCATCTCAATTAGTC	1
TAGCTGTCCCTCTTCTCTTATGGAGATCCCTCGACCTGCAGCTCGAGCGGAAGTGCAGAACCAATGCATGCGGCCGCGAAGACAGCCCTGCCCGCAATAT-----AAGTGCGCGGCCGCGATCCGCTGCATTAATGAATCGGCCAACGCGCGGGGAGAGGCGGTTTGCGTATTGGGCGCGGATCCGCATCTCAATTAGTC	1
TAGCTGTCCCTCTTCTCTTATGGAGATCCCTCGACCTGCAGCTCGAGCGGAAGTGCAGAACCAATGCATGCGGCCGCGAAGACAGCCCTGCCCGCAATAT-----CGGTGCGCGGCCGCGATCCGCTGCATTAATGAATCGGCCAACGCGCGGGGAGAGGCGGTTTGCGTATTGGGCGCGGATCCGCATCTCAATTAGTC	1
TAGCTGTCCCTCTTCTCTTATGGAGATCCCTCGACCTGCAGCTCGAGCGGAAGTGCAGAACCAATGCATGCGGCCGCGAAGACAGCCCTGCCCGCAATAT-----CTGTGCGCGGCCGCGATCCGCTGCATTAATGAATCGGCCAACGCGCGGGGAGAGGCGGTTTGCGTATTGGGCGCGGATCCGCATCTCAATTAGTC	1
TAGCTGTCCCTCTTCTCTTATGGAGATCCCTCGACCTGCAGCTCGAGCGGAAGTGCAGAACCAATGCATGCGGCCGCGAAGACAGCCCTGCCCGCAATAT----AAGGTGCGCGGCCGCGATCCGCTGCATTAATGAATCGGCCAACGCGCGGGGAGAGGCGGTTTGCGTATTGGGCGCGGATCCGCATCTCAATTAGTC	1
TAGCTGTCCCTCTTCTCTTATGGAGATCCCTCGACCTGCAGCTCGAGCGGAAGTGCAGAACCAATGCATGCGGCCGCGAAGACAGCCCTGCCCGCAATAT----CCTGTGCGCGGCCGCGATCCGCTGCATTAATGAATCGGCCAACGCGCGGGGAGAGGCGGTTTGCGTATTGGGCGCGGATCCGCATCTCAATTAGTC	1
TAGCTGTCCCTCTTCTCTTATGGAGATCCCTCGACCTGCAGCTCGAGCGGAAGTGCAGAACCAATGCATGCGGCCGCGAAGACAGCCCTGCCCGCAATAT----GC----CGCGGCCGCGATCCGCTGCATTAATGAATCGGCCAACGCGCGGGGAGAGGCGGTTTGCGTATTGGGCGCGGATCCGCATCTCAATTAGTC	1
TAGCTGTCCCTCTTCTCTTATGGAGATCCCTCGACCTGCAGCTCGAGCGGAAGTGCAGAACCAATGCATGCGGCCGCGAAGACAGCCCTGCCCGCAATAT----GCATTGCGCGGCCGCGATCCGCTGCATTAATGAATCGGCCAACGCGCGGGGAGAGGCGGTTTGCGTATTGGGCGCGGATCCGCATCTCAATTAGTC	1
