## Supplemental Tables 1-6 for "The Fanconi anemia pathway repairs colibactin-induced DNA interstrand cross-links" (part 2 of 3)

### Sheet: Supplementary Table 2 (continued)
Supplementary Table 2. Next-generation sequencing read counts for replication of pICLc742
TAGCTGTCCCTCTTCTCTTATGGAGATCCCTCGACCTGCAGCTCGAGCGGAAGTGCAGAACCAATGCATGCGGCCGCGAAGACAGCCCTGCCCGCAATAT----GCGGTGCGCGGCCGCGATCCGCTGCATTAATGAATCGGCCAACGCGCGGGGAGAGGCGGTTTGCGTATTGGGCGCGGATCCGCATCTCAATTAGTC	1
TAGCTGTCCCTCTTCTCTTATGGAGATCCCTCGACCTGCAGCTCGAGCGGAAGTGCAGAACCAATGCATGCGGCCGCGAAGACAGCCCTGCCCGCAATAT---AACGGTGCGCGGCCGCGATCCGCTGCATTAATGAATCGGCCAACGCGCGGGGAGAGGCGGTTTGCGTATTGGGCGCGGATCCGCATCTCAATTAGTC	1
TAGCTGTCCCTCTTCTCTTATGGAGATCCCTCGACCTGCAGCTCGAGCGGAAGTGCAGAACCAATGCATGCGGCCGCGAAGACAGCCCTGCCCGCAATAT---CGCGGTGCGCGGCCGCGATCCGCTGCATTAATGAATCGGCCAACGCGCGGGGAGAGGCGGTTTGCGTATTGGGCGCGGATCCGCATCTCAATTAGTC	1
TAGCTGTCCCTCTTCTCTTATGGAGATCCCTCGACCTGCAGCTCGAGCGGAAGTGCAGAACCAATGCATGCGGCCGCGAAGACAGCCCTGCCCGCAATAT--CCGC--ACCGCGGCCGCGATCCGCTGCATTAATGAATCGGCCAACGCGCGGGGAGAGGCGGTTTGCGTATTGGGCGCGGATCCGCATCTCAATTAGTC	1
TAGCTGTCCCTCTTCTCTTATGGAGATCCCTCGACCTGCAGCTCGAGCGGAAGTGCAGAACCAATGCATGCGGCCGCGAAGACAGCCCTGCCCGCAatataaATATTGCCGCGGTGCGCGGCCGCGATCCGCTGCATTAATGAATCGGCCAACGCGCGGGGAGAGGCGGTTTGCGTATTGGGCGCGGATCCGCATCTCAATTAGTC	1
TAGCTGTCCCTCTTCTCTTATGGAGATCCCTCGACCTGCAGCTCGAGCGGAAGTGCAGAACCAATGCATGCGGCCGCGAAGACAGCCCTGCccgcaatataacgacccCCGCAATATTGCCGCGGTGCGCGGCCGCGATCCGCTGCATTAATGAATCGGCCAACGCGCGGGGAGAGGCGGTTTGCGTATTGGGCGCGGATCCGCATCTCAATTAGTC	1
TAGCTGTCCCTCTTCTCTTATGGAGATCCCTCGACCTGCAGCTCGAGCGGAAGTGCAGAACCAATGCATGCGGCCGCGAAGACAGCCCTGCCCGCAATATAat------ATGCGCGGCCGCGATCCGCTGCATTAATGAATCGGCCAACGCGCGGGGAGAGGCGGTTTGCGTATTGGGCGCGGATCCGCATCTCAATTAGTC	1
TAGCTGTCCCTCTTCTCTTATGGAGATCCCTCGACCTGCAGCTCGAGCGGAAGTGCAGAACCAATGCATGCGGCCGCGAAGACAGCCCTGCCCGCAATAtaataaTT------GTGCGCGGCCGCGATCCGCTGCATTAATGAATCGGCCAACGCGCGGGGAGAGGCGGTTTGCGTATTGGGCGCGGATCCGCATCTCAATTAGTC	1
TAGCTGTCCCTCTTCTCTTATGGAGATCCCTCGACCTGCAGCTCGAGCGGAAGTGCAGAACCAATGCATGCGGCCGCGAAGACAGCCCTGCCCGCAatataATATTGCCGCGGTGCGCGGCCGCGATCCGCTGCATTAATGAATCGGCCAACGCGCGGGGAGAGGCGGTTTGCGTATTGGGCGCGGATCCGCATCTCAATTAGTC	1
TAGCTGTCCCTCTTCTCTTATGGAGATCCCTCGACCTGCAGCTCGAGCGGAAGTGCAGAACCAATGCATGCGGCCGCGAAGACAGCCCTGCCCGCAATATAcagccctGCCGCG--GCGCGGCCGCGATCCGCTGCATTAATGAATCGGCCAACGCGCGGGGAGAGGCGGTTTGCGTATTGGGCGCGGATCCGCATCTCAATTAGTC	1
TAGCTGTCCCTCTTCTCTTATGGAGATCCCTCGACCTGCAGCTCGAGCGGAAGTGCAGAACCAATGCATGCGGCCGCGAAGACAGCCCTGCCCGCAATATAccatatttttataccatattattttacgGCCGCGGTGCGCGGCCGCGATCCGCTGCATTAATGAATCGGCCAACGCGCGGGGAGAGGCGGTTTGCGTATTGGGCGCGGATCCGCATCTCAATTAGTC	1
TAGCTGTCCCTCTTCTCTTATGGAGATCCCTCGACCTGCAGCTCGAGCGGAAGTGCAGAACCAATGCATGCGGCCGCGAAGACAGCCCTGCCCGCAATatactctctttATTGCCGCGGTGCGCGGCCGCGATCCGCTGCATTAATGAATCGGCCAACGCGCGGGGAGAGGCGGTTTGCGTATTGGGCGCGGATCCGCATCTCAATTAGTC	1
TAGCTGTCCCTCTTCTCTTATGGAGATCCCTCGACCTGCAGCTCGAGCGGAAGTGCAGAACCAATGCATGCGGCCGCGAAGACAGCCCTGCCCGCAATATAG----ATTGCGCGGCCGCGATCCGCTGCATTAATGAATCGGCCAACGCGCGGGGAGAGGCGGTTTGCGTATTGGGCGCGGATCCGCATCTCAATTAGTC	1
TAGCTGTCCCTCTTCTCTTATGGAGATCCCTCGACCTGCAGCTCGAGCGGAAGTGCAGAACCAATGCATGCGGCCGCGAAGACAGCCCTGCCCGCAATATAGACCCGGTGCGCGGCCGCGATCCGCAGCATTAAAGAATCGGCCCACGCGCGGGGAGAGGCGGATTGCGTATTGGGCCCGGATCCCCATCTCAATTAGTC	1
TAGCTGTCCCTCTTCTCTTATGGAGATCCCTCGACCTGCAGCTCGAGCGGAAGTGCAGAACCAATGCATGCGGCCGCGAAGACAGCCCTGCCCGCAATATAGCC-CGGTGCGCGGCCGCGATCCGCTGCATTAATGAATCGGCCAACGCGCGGGGAGAGGCGGTTTGCGTATTGGGCGCGGATCCGCATCTCAATTAGTC	1
TAGCTGTCCCTCTTCTCTTATGGAGATCCCTCGACCTGCAGCTCGAGCGGAAGTGCAGAACCAATGCATGCGGCCGCGAAGACAGCCCTGCCCGCAATATAGCC-CTGCCCGCGGCCGCGATCCGCTGCATTAATGAATCGGCCAACGCGCGGGGAGAGGCGGTTTGCGTATTGGGCGCGGATCCGCATCTCAATTAGTC	1
TAGCTGTCCCTCTTCTCTTATGGAGATCCCTCGACCTGCAGCTCGAGCGGAAGTGCAGAACCAATGCATGCGGCCGCGAAGACAGCCCTGCCCGCAATATAGCCGCGATGCGCGGCCGCGATCCGCTGCATTAATGAATCGGCCAACGCGCGGGGAGAGGCGGTTTGCGTATTGGGCGCGGATCCGCATCTCAATTAGTC	1
TAGCTGTCCCTCTTCTCTTATGGAGATCCCTCGACCTGCAGCTCGAGCGGAAGTGCAGAACCAATGCATGCGGCCGCGAAGACAGCCCTGCCCGCAATATAGCCGCGGTGCGCGCCCGCGATCCGCTGCATTAATGAATCGGCCAACGCGCGGGGAGAGGCGGTTTGCGTATTGGGCGCGGATACGCATCTCAATTAGTC	1
TAGCTGTCCCTCTTCTCTTATGGAGATCCCTCGACCTGCAGCTCGAGCGGAAGTGCAGAACCAATGCATGCGGCCGCGAAGACAGCCCTGCCCGCAATATAGCCGCGGTGCGCGGCCGCGATCCGCTGCATTAATGAATAGGCCAACGCGCGGGGAGAGGCGGTTTGCGTATTGGGCGCGGATCCGCATCTCAATTAGTC	1
TAGCTGTCCCTCTTCTCTTATGGAGATCCCTCGACCTGCAGCTCGAGCGGAAGTGCAGAACCAATGCATGCGGCCGCGAAGACAGCCCTGCCCGCAATATAGCCGCGGTGCGCGGCCGCGATCCGCTGCATTAATGAATCGGCCAACGAGCGGGGAGAGGCGGTTTGCGTATTGGGCGCGGATCCGCATCTCAATTAGTC	1
TAGCTGTCCCTCTTCTCTTATGGAGATCCCTCGACCTGCAGCTCGAGCGGAAGTGCAGAACCAATGCATGCGGCCGCGAAGACAGCCCTGCCCGCAATATAGCCGCGGTGCGCGGCCGCGATCCGCTGCATTAATGAATCGGCCAACGCGACGGGAGAGGCGGTTTGCGTATTGGGCGCGCATCCGCCTATCAATTAGTC	1
TAGCTGTCCCTCTTCTCTTATGGAGATCCCTCGACCTGCAGCTCGAGCGGAAGTGCAGAACCAATGCATGCGGCCGCGAAGACAGCCCTGCCCGCAATATAGCCGCGGTGCGCGGCCGCGATCCGCTGCATTAATGAATCGGCCAACGCGCGGGGAGAGGCGGTTTGCGTATTGGGCGTGGATCCGCATCTCAATTAGTC	1
TAGCTGTCCCTCTTCTCTTATGGAGATCCCTCGACCTGCAGCTCGAGCGGAAGTGCAGAACCAATGCATGCGGCCGCGAAGACAGCCCTGCCCGCAATATAGCCGCGGTGCGCGGCCGCGATCCGCTGCATTAATGAATCGGCCAACGCGCGGGGAGAGGCGGTTTGTGTATTGGGCGCGGATCCGCATCTCAATTAGTC	1
TAGCTGTCCCTCTTCTCTTATGGAGATCCCTCGACCTGCAGCTCGAGCGGAAGTGCAGAACCAATGCATGCGGCCGCGAAGACAGCCCTGCCCGCAATATAGCCGCGGTGCGCGGCCGCGATCCGCTGCATTAATGAATCGGCCAATGCGCGGGGAGAGGCGGTTTGCGTATTGGGCGCGGATCCGCATCTCAATTAGTC	1
TAGCTGTCCCTCTTCTCTTATGGAGATCCCTCGACCTGCAGCTCGAGCGGAAGTGCAGAACCAATGCATGCGGCCGCGAAGACAGCCCTGCCCGCAATATAGCCGCGGTGCGCGGCCTCGATCCGCTGCATTAATGAATCGGCCAACGCGCGGGGAGAGGCGGTTTGCGTATTGGGCGCGGATCCGCATCTCAATTAGTC	1
TAGCTGTCCCTCTTCTCTTATGGAGATCCCTCGACCTGCAGCTCGAGCGGAAGTGCAGAACCAATGCATGCGGCCGCGAAGACAGCCCTGCCCGCAATATAGCCGCGGTGCGCGGTCGCGATCCGCTGCATTAATGAATCGGCCAACGCGCGGGGAGAGGCGGTTTGCGTATTGGGCGCGGATCCGCATCTCAATTAGTC	1
TAGCTGTCCCTCTTCTCTTATGGAGATCCCTCGACCTGCAGCTCGAGCGGAAGTGCAGAACCAATGCATGCGGCCGCGAAGACAGCCCTGCCCGCAatatataaATATTGCCGCGGTGCGCGGCCGCGATCCGCTGCATTAATGAATCGGCCAACGCGCGGGGAGAGGCGGTTTGCGTATTGGGCGCGGATCCGCATCTCAATTAGTC	1
TAGCTGTCCCTCTTCTCTTATGGAGATCCCTCGACCTGCAGCTCGAGCGGAAGTGCAGAACCAATGCATGCGGCCGCGAAGACAGCCCTGCCCGCAATatataattATTGCCGCGGTGCGCGGCCGCGATCCGCTGCATTAATGAATCGGCCAACGCGCGGGGAGAGGCGGTTTGCGTATTGGGCGCGGATCCGCATCTCAATTAGTC	1
TAGCTGTCCCTCTTCTCTTATGGAGATCCCTCGACCTGCAGCTCGAGCGGAAGTGCAGAACCAATGCATGCGGCCGCGAAGACAGCCCTGCCCGCAATATAtact-------TGCGCGGCCGCGATCCGCTGCATTAATGAATCGGCCAACGCGCGGGGAGAGGCGGTTTGCGTATTGGGCGCGGATCCGCATCTCAATTAGTC	1
TAGCTGTCCCTCTTCTCTTATGGAGATCCCTCGACCTGCAGCTCGAGCGGAAGTGCAGAACCAATGCATGCGGCCGCGAAGACAGCCCTGCCCGCAAtatatatatatataTATTGCCGCGGTGCGCGGCCGCGATCCGCTGCATTAATGAATCGGCCAACGCGCGGGGAGAGGCGGTTTGCGTATTGGGCGCGGATCCGCATCTCAATTAGTC	1
TAGCTGTCCCTCTTCTCTTATGGAGATCCCTCGACCTGCAGCTCGAGCGGAAGTGCAGAACCAATGCATGCGGCCGCGAAGACAGCCCTGCCCGCAAtatataTATTGCCGCGGTGCGCGGCCGCGATCCGCTGCATTAATGAATCGGCCAACGCGCGGGGAGAGGCGGTTTGCGTATTGGGCGCGGATCCGCATCTCAATTAGTC	1
TAGCTGTCCCTCTTCTCTTATGGAGATCCCTCGACCTGCAGCTCGAGCGGAAGTGCAGAACCAATGCATGCGGCCGCGAAGACAGCCCTGCCCGCAAtataTATT------ATGCGCGGCCGCGATCCGCTGCATTAATGAATCGGCCAACGCGCGGGGAGAGGCGGTTTGCGTATTGGGCGCGGATCCGCATCTCAATTAGTC	1
TAGCTGTCCCTCTTCTCTTATGGAGATCCCTCGACCTGCAGCTCGAGCGGAAGTGCAGAACCAATGCATGCGGCCGCGAAGACAGCCCTGCCCGCAATatatattcattATTGCCGCGGTGCGCGGCCGCGATCCGCTGCATTAATGAATCGGCCAACGCGCGGGGAGAGGCGGTTTGCGTATTGGGCGCGGATCCGCATCTCAATTAGTC	1
TAGCTGTCCCTCTTCTCTTATGGAGATCCCTCGACCTGCAGCTCGAGCGGAAGTGCAGAACCAATGCATGCGGCCGCGAAGACAGCCCTGCCCGCAATATatcttttTGCCGCGGTGCGCGGCCGCGATCCGCTGCATTAATGAATCGGCCAACGCGCGGGGAGAGGCGGTTTGCGTATTGGGCGCGGATCCGCATCTCAATTAGTC	1
TAGCTGTCCCTCTTCTCTTATGGAGATCCCTCGACCTGCAGCTCGAGCGGAAGTGCAGAACCAATGCATGCGGCCGCGAAGACAGCCCTGCCCGCAAtaTATT------GTGCGCGGCCGCGATCCGCTGCATTAATGAATCGGCCAACGCGCGGGGAGAGGCGGTTTGCGTATTGGGCGCGGATCCGCATCTCAATTAGTC	1
TAGCTGTCCCTCTTCTCTTATGGAGATCCCTCGACCTGCAGCTCGAGCGGAAGTGCAGAACCAATGCATGCGGCCGCGAAGACAGCCCTGCCCGCAAtaTATTACCGCGGTGCGCGGCCGCGATCCGCTGCATTAATGAATCGGCCAACGCGCGGGGAGAGGCGGTTTGCGTATTGGGCGCGGATCCGCATCTCAATTAGTC	1
TAGCTGTCCCTCTTCTCTTATGGAGATCCCTCGACCTGCAGCTCGAGCGGAAGTGCAGAACCAATGCATGCGGCCGCGAAGACAGCCCTGCCCGCAATatattATTGCCGCGGTGCGCGGCCGCGATCCGCTGCATTAATGAATCGGCCAACGCGCGGGGAGAGGCGGTTTGCGTATTGGGCGCGGATCCACATCTCAATTAGTC	1
TAGCTGTCCCTCTTCTCTTATGGAGATCCCTCGACCTGCAGCTCGAGCGGAAGTGCAGAACCAATGCATGCGGCCGCGAAGACAGCCCTGCCCGCAAtaTATTGACGCGGTGCGCGGCCGCGATCCGCTGCATTAATGAATCGGCCAACGCGCGGGGAGAGGCGGTTTGCGTATTGGGCGCGGATCCGCATCTCAATTAGTC	1
TAGCTGTCCCTCTTCTCTTATGGAGATCCCTCGACCTGCAGCTCGAGCGGAAGTGCAGAACCAATGCATGCGGCCGCGAAGACAGCCCTGCCCGCAAtaTATTGCC---GTGCGCGGCCGCGATCCGCTGCATTAATGAATCGGCCAACGCGCGGGGAGAGGCGGTTTGCGTATTGGGCGCGGATCCGCATCTCAATTAGTC	1
TAGCTGTCCCTCTTCTCTTATGGAGATCCCTCGACCTGCAGCTCGAGCGGAAGTGCAGAACCAATGCATGCGGCCGCGAAGACAGCCCTGCCCGCAAtaTATTGCCGCGGTGCGCGGCCGCGATCCGCTGCATTAATGAATCGGCCAACGCGCGGGGAGAGGCGGTTTACGTATTGGGCGCGGATCCGCATCTCAATTAGTC	1
TAGCTGTCCCTCTTCTCTTATGGAGATCCCTCGACCTGCAGCTCGAGCGGAAGTGCAGAACCAATGCATGCGGCCGCGAAGACAGCCCTGCCCGCAAtaTATTGCCGCGGTGCGCGGCCGCGATCCGCTGCATTAATGAATCTGCCAACGCGCGGGGAGAGGCGGTTTGCGCATTGGGCGCGGATCCGCATCTCAATTAGTC	1
TAGCTGTCCCTCTTCTCTTATGGAGATCCCTCGACCTGCAGCTCGAGCGGAAGTGCAGAACCAATGCATGCGGCCGCGAAGACAGCCCTGCCCGCAAtaTATTGCCGCGGTGCGCGGTCGCGATCCGCTGCATTAATGAATCGGCCAACGCGCGGGGAGAGGCGGTTTGCGTATTGGGCGCGGATCCGCATCTCAATTAGTC	1
TAGCTGTCCCTCTTCTCTTATGGAGATCCCTCGACCTGCAGCTCGAGCGGAAGTGCAGAACCAATGCATGCGGCCGCGAAGACAGCCCTGCCCGCAATATcaatgcatatactagactagttgcctagtaacatgttttactAGCCGCGGTGCGCGGCCGCGATCCGCTGCATTAATGAATCGGCCAACGCGCGGGGAGAGGCGGTTTGCGTATTGGGCGCGGATCCGCATCTCAATTAGTC	1
TAGCTGTCCCTCTTCTCTTATGGAGATCCCTCGACCTGCAGCTCGAGCGGAAGTGCAGAACCAATGCATGCGGCCGCGAAGACAGCCCTGCCCGCAATAtcaaTTGCCGCGGTGCGCGGCCGCGATCCGCTGCATTAATGAATCGGCCAACGCGCGGGGAGAGGCGGTTTGCGTATTGGGCGCGGATCCGCATCTCAATTAGTC	1
TAGCTGTCCCTCTTCTCTTATGGAGATCCCTCGACCTGCAGCTCGAGCGGAAGTGCAGAACCAATGCATGCGGCCGCGAAGACAGCCCTGCCCGCAATATcagggttattgtctcatgagcggatacatatttgaatgtatttagaaaaataaacaaataggggtTGCCGCGGTGCGCGGCCGCGATCCGCTGCATTAATGAATCGGCCAACGCGCGGGGAGAGGCGGTTTGCGTATTGGGCGCGGATCCGCATCTCAATTAGTC	1
TAGCTGTCCCTCTTCTCTTATGGAGATCCCTCGACCTGCAGCTCGAGCGGAAGTGCAGAACCAATGCATGCGGCCGCGAAGACAGCCCTGCCCGCAATatcagtATTGCCGCGGTGCGCGGCCGCGATCCGCTGCATTAATGAATCGGCCAACGCGCGGGGAGAGGCGGTTTGCGTATTGGGCGCGGATCCGCATCTCAATTAGTC	1
TAGCTGTCCCTCTTCTCTTATGGAGATCCCTCGACCTGCAGCTCGAGCGGAAGTGCAGAACCAATGCATGCGGCCGCGAAGACAGCCCTGCCCGCAAtatcaTATTGCCGCGGTGCGCGGCCGCGATCCGCTGCATTAATGAATCGGCCAACGCGCGGGGAGAGGCGGTTTGCGTATTGGGCGCGGATCCGCATCTCAATTAGTC	1
TAGCTGTCCCTCTTCTCTTATGGAGATCCCTCGACCTGCAGCTCGAGCGGAAGTGCAGAACCAATGCATGCGGCCGCGAAGACAGCCCTGCCCGCAATatcattATTGCCGCGGTGCGCGGCCGCGATCCGCTGCATTAATGAATCGGCCAACGCGCGGGGAGAGGCGGTTTGCGTATTGGGCGCGGATCCGCATCTCAATTAGTC	1
TAGCTGTCCCTCTTCTCTTATGGAGATCCCTCGACCTGCAGCTCGAGCGGAAGTGCAGAACCAATGCATGCGGCCGCGAAGACAGCCCTGCCCGCAATATCGC------GCG-GGCCGCGATCCGCTGCATTAATGAATCGGCCAACGCGCGGGGAGAGGCGGTTTGCGTATTGGGCGCGGATCCGCATCTCAATTAGTC	1
TAGCTGTCCCTCTTCTCTTATGGAGATCCCTCGACCTGCAGCTCGAGCGGAAGTGCAGAACCAATGCATGCGGCCGCGAAGACAGCCCTGCCCGCAATATCGCAGCGGTGCGCGGCCGCGATCCGCTGCATTAATGAATCGGCCAACGCGCGGGGAGAGGCGGTTTGCGTATTGGGCGCGGATCCGCATCTCAATTAGTC	1
TAGCTGTCCCTCTTCTCTTATGGAGATCCCTCGACCTGCAGCTCGAGCGGAAGTGCAGAACCAATGCATGCGGCCGCGAAGACAGCCCTGCCCGCAATATCGCCGCGGTGCGCGGCCGCGATCCGCTGCATTAATGAATCGGCCAACGCGCGGGGAGAGGCGGTTTGCGTATTGGGCGCGGAACCGCATCTCAATTAGTC	1
TAGCTGTCCCTCTTCTCTTATGGAGATCCCTCGACCTGCAGCTCGAGCGGAAGTGCAGAACCAATGCATGCGGCCGCGAAGACAGCCCTGCCCGCAATATCGCCGCGGTGCGCGGCCGCGATCCGCTGCATTAATGAATCGGCCAACGCGCGGGGAGAGGCGGTTTGCGTATTGGGCGCTGATCCGCATCTCAATTAGTC	1
TAGCTGTCCCTCTTCTCTTATGGAGATCCCTCGACCTGCAGCTCGAGCGGAAGTGCAGAACCAATGCATGCGGCCGCGAAGACAGCCCTGCCcgcaatatcgcggcCGCAATATTGCCGCGGTGCGCGGCCGCGATCCGCTGCATTAATGAATCGGCCAACGCGCGGGGAGAGGCGGTTTGCGTATTGGGCGCGGATCCGCATCTCAATTAGTC	1
TAGCTGTCCCTCTTCTCTTATGGAGATCCCTCGACCTGCAGCTCGAGCGGAAGTGCAGAACCAATGCATGCGGCCGCGAAGACAGCCCTGCCCGcaatatcgctcgagcggaagtgcagaaccaatgCAATATTGCCGCGGTGCGCGGCCGCGATCCGCTGCATTAATGAATCGGCCAACGCGCGGGGAGAGGCGGTTTGCGTATTGGGCGCGGATCCGCATCTCAATTAGTC	1
TAGCTGTCCCTCTTCTCTTATGGAGATCCCTCGACCTGCAGCTCGAGCGGAAGTGCAGAACCAATGCATGCGGCCGCGAAGACAGCCCTGCCCGCAATatctATTGCCGCGGTGCGCGGCCGCGATCCGCTGCATTAATGAATCGGCCAACGCGCGGGGAGAGGCGGTTTGCGTATTGGGCGCGGATCCGCATCTCAATTAGTC	1
TAGCTGTCCCTCTTCTCTTATGGAGATCCCTCGACCTGCAGCTCGAGCGGAAGTGCAGAACCAATGCATGCGGCCGCGAAGACAGCCCTGCCCGCAATATCtGCCGCGGTGCGCGGCCGCGATCCGCTGCATTAATGAATCGGCCAACGCGCGGGGAGAGGCGGTTTGCGTATTGGGCGCGGATCCGCATCTCAATTAGTC	1
TAGCTGTCCCTCTTCTCTTATGGAGATCCCTCGACCTGCAGCTCGAGCGGAAGTGCAGAACCAATGCATGCGGCCGCGAAGACAGCCCTGCCCGCAATATGaaat-------TGCGCGGCCGCGATCCGCTGCATTAATGAATCGGCCAACGCGCGGGGAGAGGCGGTTTGCGTATTGGGCGCGGATCCGCATCTCAATTAGTC	1
TAGCTGTCCCTCTTCTCTTATGGAGATCCCTCGACCTGCAGCTCGAGCGGAAGTGCAGAACCAATGCATGCGGCCGCGAAGACAGCCCTGCCCGCAatatgagcggataacaattgggggcaacctaATATTGCCGCGGTGCGCGGCCGCGATCCGCTGCATTAATGAATCGGCCAACGCGCGGGGAGAGGCGGTTTGCGTATTGGGCGCGGATCCGCATCTCAATTAGTC	1
TAGCTGTCCCTCTTCTCTTATGGAGATCCCTCGACCTGCAGCTCGAGCGGAAGTGCAGAACCAATGCATGCGGCCGCGAAGACAGCCCTGCCCGCAATATGat-------TGCGCGGCCGCGATCCGCTGCATTAATGAATCGGCCAACGCGCGGGGAGAGGCGGTTTGCGTATTGGGCGCGGATCCGCATCTCAATTAGTC	1
TAGCTGTCCCTCTTCTCTTATGGAGATCCCTCGACCTGCAGCTCGAGCGGAAGTGCAGAACCAATGCATGCGGCCGCGAAGACAGCCCTGCCCGCAAtatgaTATTGCCGCGGTGCGCGGCCGCGATCCGCTGCATTAATGAATCGGCCAACGCGCGGGGAGAGGCGGTTTGCGTATTGGGCGCGGATCCGCATCTCAATTAGTC	1
TAGCTGTCCCTCTTCTCTTATGGAGATCCCTCGACCTGCAGCTCGAGCGGAAGTGCAGAACCAATGCATGCGGCCGCGAAGACAGCCCTGCCCGCAATATGcaattaatgaatG-CGCGGTGCGCGGCCGCGATCCGCTGCATTAATGAATCGGCCAACGCGCGGGGAGAGGCGGTTTGCGTATTGGGCGCGGATCCGCATCTCAATTAGTC	1
TAGCTGTCCCTCTTCTCTTATGGAGATCCCTCGACCTGCAGCTCGAGCGGAAGTGCAGAACCAATGCATGCGGCCGCGAAGACAGCCCTGCCCGCAATatgccagtATTGCCGCGGTGCGCGGCCGCGATCCGCTGCATTAATGAATCGGCCAACGCGCGGGGAGAGGCGGTTTGCGTATTGGGCGCGGATCCGCATCTCAATTAGTC	1
TAGCTGTCCCTCTTCTCTTATGGAGATCCCTCGACCTGCAGCTCGAGCGGAAGTGCAGAACCAATGCATGCGGCCGCGAAGACAGCCCTGCCCGCAATATGcgGCCGCGATGCGCGGCCGCGATCCGCTGCATTAATGAATCGGCCAACGCGCGGGGAGAGGCGGTTTGCGTATTGGGCGCGGATCCGCATCTCAATTAGTC	1
TAGCTGTCCCTCTTCTCTTATGGAGATCCCTCGACCTGCAGCTCGAGCGGAAGTGCAGAACCAATGCATGCGGCCGCGAAGACAGCCCTGCCCGCAATATGctGTC----TTCGCGGCCGCGATCCGCTGCATTAATGAATCGGCCAACGCGCGGGGAGAGGCGGTTTGCGTATTGGGCGCGGATCCGCATCTCAATTAGTC	1
TAGCTGTCCCTCTTCTCTTATGGAGATCCCTCGACCTGCAGCTCGAGCGGAAGTGCAGAACCAATGCATGCGGCCGCGAAGACAGCCCTGCCCGCAATATGGCCGCGGTGcgcggccgcgatccgctgcattaatgaatcggccaacgCGCGGCCGCGATCCGCTGCATTAATGAATCGGCCAACGCGCGGGGAGAGGCGGTTTGCGTATTGGGCGCGGATCCGCATCTCAATTAGTC	1
TAGCTGTCCCTCTTCTCTTATGGAGATCCCTCGACCTGCAGCTCGAGCGGAAGTGCAGAACCAATGCATGCGGCCGCGAAGACAGCCCTGCCCGCAATATGGCCGCGGTGCGCGGCCGCGATCCGCTGCATTAATGAATCGGCCAACGCGCGGGGAGAGGCGGTTTGCGTATTGGGCACGGATCCGCATCTCAATTAGTC	1
TAGCTGTCCCTCTTCTCTTATGGAGATCCCTCGACCTGCAGCTCGAGCGGAAGTGCAGAACCAATGCATGCGGCCGCGAAGACAGCCCTGCCCGCAATATGGCCGCGGTGCGCGGCCGCGATCCGCTGCATTAATGAATCGGCCAACGCGCGGGGAGAGGCGGTTTGCGTATTGGGCGCGGATACGCATCTCAATTAGTC	1
TAGCTGTCCCTCTTCTCTTATGGAGATCCCTCGACCTGCAGCTCGAGCGGAAGTGCAGAACCAATGCATGCGGCCGCGAAGACAGCCCTGCCCGCAATATGGCCGCGGTGCGCGGCCGCGATCCGCTGCATTAATGAATCGGCCAACGCGCGGGGAGAGGCGGTTTGCGTATTGGGCGTGGATCCGCATCTCAATTAGTC	1
TAGCTGTCCCTCTTCTCTTATGGAGATCCCTCGACCTGCAGCTCGAGCGGAAGTGCAGAACCAATGCATGCGGCCGCGAAGACAGCCCTGCCCGCAATATGGCCGCGGTGCGCGGCCGCGATCCGCTGCATTAATGAATCGGCCAACGCGCGGGGAGAGGCGGTTTGCGTATTTGGCGCGGATCCGCATCTCAATTAGTC	1
TAGCTGTCCCTCTTCTCTTATGGAGATCCCTCGACCTGCAGCTCGAGCGGAAGTGCAGAACCAATGCATGCGGCCGCGAAGACAGCCCTGCCCGCAATATGGCCGCGGTGCGCGGCCGCGATCCGCTGCATTAATGAATCGGCCAACGCGCGGGGAGGGGCGGTTTGCGTATTGGGCGCGGATCCGCATCTCAATTAGTC	1
TAGCTGTCCCTCTTCTCTTATGGAGATCCCTCGACCTGCAGCTCGAGCGGAAGTGCAGAACCAATGCATGCGGCCGCGAAGACAGCCCTGCCCGCAATATGGCCGCGGTGCGCGGCCGCGATCCGCTGCATTAATGAATCGGTCAACGCGCGGGGAGAGGCGGTTTGCGTATTGGGCGCGGATCCGCATCTCAATTAGTC	1
TAGCTGTCCCTCTTCTCTTATGGAGATCCCTCGACCTGCAGCTCGAGCGGAAGTGCAGAACCAATGCATGCGGCCGCGAAGACAGCCCTGCCCGCAATATGGCCGCGGTGCGCGGCCGCGATCCGCTGCATTAATGAATGGGCCAACGCGCGGGGAGAGGCGGTTTGCGTATTGGGCGCGGATCCGCATCTCAATTAGTC	1
TAGCTGTCCCTCTTCTCTTATGGAGATCCCTCGACCTGCAGCTCGAGCGGAAGTGCAGAACCAATGCATGCGGCCGCGAAGACAGCCCTGCCCGCAATATGGCCGCGGTGCGTGGCCGCGATCCGCTGCATTAATGAATCGGCCAACGCGCGGGGAGAGGCGGTTTGCGTATTGGGCGCGGATCCGCATCTCAATTAGTC	1
TAGCTGTCCCTCTTCTCTTATGGAGATCCCTCGACCTGCAGCTCGAGCGGAAGTGCAGAACCAATGCATGCGGCCGCGAAGACAGCCCTGCCCGCAATATGGCGGCGGTGCGCGGCCGCGATCCGCTGCATTAATGAATCGGCCAACGCGCGGGGAGAGGCGGTTTGCGTATTGGGCGCGGATCCGCATCTCAATTAGTC	1
TAGCTGTCCCTCTTCTCTTATGGAGATCCCTCGACCTGCAGCTCGAGCGGAAGTGCAGAACCAATGCATGCGGCCGCGAAGACAGCCCTGCCCGCAATATGt---GTGGTGCGCGGCCGCGATCCGCTGCATTAATGAATCGGCCAACGCGCGGGGAGAGGCGGTTTGCGTATTGGGCGCGGATCCGCATCTCAATTAGTC	1
TAGCTGTCCCTCTTCTCTTATGGAGATCCCTCGACCTGCAGCTCGAGCGGAAGTGCAGAACCAATGCATGCGGCCGCGAAGACAGCCCTGCCCGCAATATGtaacaatatGCCGCGGTGCGCGGCCGCGATCCGCTGCATTAATGAATCGGCCAACGCGCGGGGAGAGGCGGTTTGCGTATTGGGCGCGGATCCGCATCTCAATTAGTC	1
TAGCTGTCCCTCTTCTCTTATGGAGATCCCTCGACCTGCAGCTCGAGCGGAAGTGCAGAACCAATGCATGCGGCCGCGAAGACAGCCCTGCCCGCAATatgtattgtagggtgccgattcattATTGCCGCGGTGCGCGGCCGCGATCCGCTGCATTAATGAATCGGCCAACGCGCGGGGAGAGGCGGTTTGCGTATTGGGCGCGGATCCGCATCTCAATTAGTC	1
TAGCTGTCCCTCTTCTCTTATGGAGATCCCTCGACCTGCAGCTCGAGCGGAAGTGCAGAACCAATGCATGCGGCCGCGAAGACAGCCCTGCCCGCAATATGTCCGCGGTGCGCGGCCGCGATCCGCTGCATTAATGAATCGGCCAACGCGCGGGGAGAGGCGGTTTGCGTATTGGGCGCGGATCCGCATCTCAATTAGTC	1
TAGCTGTCCCTCTTCTCTTATGGAGATCCCTCGACCTGCAGCTCGAGCGGAAGTGCAGAACCAATGCATGCGGCCGCGAAGACAGCCCTGCCCGcaatatgtgCAATATTGCCGCGGTGCGCGGCCGCGATCCGCTGCATTAATGAATCGGCCAACGCGCGGGGAGAGGCGGTTTGCGTATTGGGCGCGGATCCGCATCTCAATTAGTC	1
TAGCTGTCCCTCTTCTCTTATGGAGATCCCTCGACCTGCAGCTCGAGCGGAAGTGCAGAACCAATGCATGCGGCCGCGAAGACAGCCCTGCCCGCAATatgttattATTGCCGCGGTGCGCGGCCGCGATCCGCTGCATTAATGAATCGGCCAACGCGCGGGGAGAGGCGGTTTGCGTATTGGGCGCGGATCCGCATCTCAATTAGTC	1
TAGCTGTCCCTCTTCTCTTATGGAGATCCCTCGACCTGCAGCTCGAGCGGAAGTGCAGAACCAATGCATGCGGCCGCGAAGACAGCCCTGCCCGCAATATT---------------------------CATTAATGAATCGGCCAACGCGCGGGGAGAGGCGGTTTGCGTATTGGGCGCGGATCCGCATCTCAATTAGTC	1
TAGCTGTCCCTCTTCTCTTATGGAGATCCCTCGACCTGCAGCTCGAGCGGAAGTGCAGAACCAATGCATGCGGCCGCGAAGACAGCCCTGCCCGCAATATT------------------------CAtTCATTAATGAATCGGCCAACGCGCGGGGAGAGGCGGTTTGCGTATTGGGCGCGGATCCGCATCTCAATTAGTC	1
TAGCTGTCCCTCTTCTCTTATGGAGATCCCTCGACCTGCAGCTCGAGCGGAAGTGCAGAACCAATGCATGCGGCCGCGAAGACAGCCCTGCCCGCAATATT------------------------CTTaaaggCATTAACtGAATCAGCCA--TCACGGGGAGAGGCGGTTTGCGTATTGGGCGCGGATCCGCATCTCAATTAGTC	1
TAGCTGTCCCTCTTCTCTTATGGAGATCCCTCGACCTGCAGCTCGAGCGGAAGTGCAGAACCAATGCATGCGGCCGCGAAGACAGCCCTGCCCGCAATATT----------------GCGCACCGCGGCATTAATGAATCGGCCAACGCGCGGGGAGAGGCGGTTTGCGTATTGGGCGCGGATCCGCATCTCAATTAGTC	1
TAGCTGTCCCTCTTCTCTTATGGAGATCCCTCGACCTGCAGCTCGAGCGGAAGTGCAGAACCAATGCATGCGGCCGCGAAGACAGCCCTGCCCGCAATATT-------------GCCGCAATCCGCTGCATTAATGAATCGGCCAACGCGCGGGGAGAGGCGGTTTGCGTATTGGGCGCGGATCCGCATCTCAATTAGTC	1
TAGCTGTCCCTCTTCTCTTATGGAGATCCCTCGACCTGCAGCTCGAGCGGAAGTGCAGAACCAATGCATGCGGCCGCGAAGACAGCCCTGCCCGCAATATT-------------GCCGCGATCCGCTGCATTAATGAATCGGCCAACGCGTGGGGAGAGGCGGTTTGCGTATTGGGCGCGGATCCGCATCTCAATTAGTC	1
TAGCTGTCCCTCTTCTCTTATGGAGATCCCTCGACCTGCAGCTCGAGCGGAAGTGCAGAACCAATGCATGCGGCCGCGAAGACAGCCCTGCCCGCAATATT-------------GTCGCGCACCGCGGCATTAATGAATCGGCCAACGCGCGGGGAGAGGCGGTTTGCGTATTGGGCGCGGATCCGCATCTCAATTAGTC	1
TAGCTGTCCCTCTTCTCTTATGGAGATCCCTCGACCTGCAGCTCGAGCGGAAGTGCAGAACCAATGCATGCGGCCGCGAAGACAGCCCTGCCCGCAATATT------------GAattgCCGCGATCCGCTGCATTAATGAATCGGCCAACGCGCGGGGAGAGGCGGTTTGCGTATTGGGCGCGGATCCGCATCTCAATTAGTC	1
TAGCTGTCCCTCTTCTCTTATGGAGATCCCTCGACCTGCAGCTCGAGCGGAAGTGCAGAACCAATGCATGCGGCCGCGAAGACAGCCCTGCCCGCAATATT------------GGCCGCGATCCGCTGCATTAATGAATCGGCCAACGCGCGGGGAGAGGCGGTTTGCGTATTGGGCGCGGATCCGCATCTCAATTAGTC	1
TAGCTGTCCCTCTTCTCTTATGGAGATCCCTCGACCTGCAGCTCGAGCGGAAGTGCAGAACCAATGCATGCGGCCGCGAAGACAGCCCTGCCCGCAATATT------------TGCCGCGATCCGCTGCATTAATGAATCGGCCAACGCGCGGGGAGAGGCGGTTTGCGTATTGGGCGCGGATCCGCATCTCAATTAGTC	1
TAGCTGTCCCTCTTCTCTTATGGAGATCCCTCGACCTGCAGCTCGAGCGGAAGTGCAGAACCAATGCATGCGGCCGCGAAGACAGCCCTGCCCGCAATATT-----------CGGCCGCGATCCGCTGCATTAATGAATCGGCCAACGCGCGGGGAGAGGCGGTTTGCGTATTGGGCGCGGATCCGCATCTCAATTAGTC	1
TAGCTGTCCCTCTTCTCTTATGGAGATCCCTCGACCTGCAGCTCGAGCGGAAGTGCAGAACCAATGCATGCGGCCGCGAAGACAGCCCTGCCCGCAATATT----------GTGGCCGCGATCCGCTGCATTAATGAATCGGCCAACGCGCGGGGAGAGGCGGTTTGCGTATTGGGCGCGGATCCGCATCTCAATTAGTC	1
TAGCTGTCCCTCTTCTCTTATGGAGATCCCTCGACCTGCAGCTCGAGCGGAAGTGCAGAACCAATGCATGCGGCCGCGAAGACAGCCCTGCCCGCAATATT-------CGCGCGGCCGCGATCCGCTGCATTAATGAATCGGCCAACGCGCGGGGAGAGGCGGTTTGCGTATTGGGCGCGGATCCGCATCTCAATTAGTC	1
TAGCTGTCCCTCTTCTCTTATGGAGATCCCTCGACCTGCAGCTCGAGCGGAAGTGCAGAACCAATGCATGCGGCCGCGAAGACAGCCCTGCCCGCAATATT-------TAccatttaccaaatgCGCGGCCGCGATCCGCTGCATTAATGAATCGGCCAACGCGCGGGGAGAGGCGGTTTGCGTATTGGGCGCGGATCCGCATCTCAATTAGTC	1
TAGCTGTCCCTCTTCTCTTATGGAGATCCCTCGACCTGCAGCTCGAGCGGAAGTGCAGAACCAATGCATGCGGCCGCGAAGACAGCCCTGCCCGCAATATT------AATCGCGGCCGCGATCCGCTGCATTAATGAATCGGCCAACGCGCGGGGAGAGGCGGTTTGCGTATTGGGCGCGGATCCGCATCTCAATTAGTC	1
TAGCTGTCCCTCTTCTCTTATGGAGATCCCTCGACCTGCAGCTCGAGCGGAAGTGCAGAACCAATGCATGCGGCCGCGAAGACAGCCCTGCCCGCAATATT------CTTCGCGGCCGCGATCCGCTGCATTAATGAATCGGCCAACGCGCGGGGAGAGGCGGTTTGCGTATTGGGCGCGGATCCGCATCTCAATTAGTC	1
TAGCTGTCCCTCTTCTCTTATGGAGATCCCTCGACCTGCAGCTCGAGCGGAAGTGCAGAACCAATGCATGCGGCCGCGAAGACAGCCCTGCCCGCAATATT------GTGgCGCGGCCGCGATCCGCTGCATTAATGAATCGGCCAACGCGCGGGGAGAGGCGGTTTGCGTATTGGGCGCGGATCCGCATCTCAATTAGTC	1
TAGCTGTCCCTCTTCTCTTATGGAGATCCCTCGACCTGCAGCTCGAGCGGAAGTGCAGAACCAATGCATGCGGCCGCGAAGACAGCCCTGCCCGCAATATT------TTGCGCGGCCGCGATCCGCTGCATTAATGAATCGGCCAACGCGCGGGGAGAGGCGGTTTGCGTATTGGGCGCGGATCCGCATCTCAATTAGTC	1
TAGCTGTCCCTCTTCTCTTATGGAGATCCCTCGACCTGCAGCTCGAGCGGAAGTGCAGAACCAATGCATGCGGCCGCGAAGACAGCCCTGCCCGCAATATT-----AGTGCGCGGCCGCGATCCGCTGCATTAATGAATCGGCCAACGCGCGGGGAGAGGCGGTTTGCGTATTGGGCGCGGATCCGCATCTCAATTAGTC	1
TAGCTGTCCCTCTTCTCTTATGGAGATCCCTCGACCTGCAGCTCGAGCGGAAGTGCAGAACCAATGCATGCGGCCGCGAAGACAGCCCTGCCCGCAATATT-----ATTGCGCGGCCGCGATCCGCTGCATTAATGAATCGGCCAACGCGCGGGGAGAGGCGGTTTGCGTATTGGGCGCGGATCCGCATCTCAATTAGTC	1
TAGCTGTCCCTCTTCTCTTATGGAGATCCCTCGACCTGCAGCTCGAGCGGAAGTGCAGAACCAATGCATGCGGCCGCGAAGACAGCCCTGCCCGCAATATT-----TGTGCGCGGCCGCGATCCGCTGCATTAATGAATCGGCCAACGCGCGGGGAGAGGCGGTTTGCGTATTGGGCGCGGATCCGCATCTCAATTAGTC	1
TAGCTGTCCCTCTTCTCTTATGGAGATCCCTCGACCTGCAGCTCGAGCGGAAGTGCAGAACCAATGCATGCGGCCGCGAAGACAGCCCTGCCCGCAATATT----AATTGCGCGGCCGCGATCCGCTGCATTAATGAATCGGCCAACGCGCGGGGAGAGGCGGTTTGCGTATTGGGCGCGGATCCGCATCTCAATTAGTC	1
TAGCTGTCCCTCTTCTCTTATGGAGATCCCTCGACCTGCAGCTCGAGCGGAAGTGCAGAACCAATGCATGCGGCCGCGAAGACAGCCCTGCCCGCAATATT----CTgGTGCGCGGCCGCGATCCGCTGCATTAATGAATCGGCCAACGCGCGGGGAGAGGCGGTTTGCGTATTGGGCGCGGATCCGCATCTCAATTAGTC	1
TAGCTGTCCCTCTTCTCTTATGGAGATCCCTCGACCTGCAGCTCGAGCGGAAGTGCAGAACCAATGCATGCGGCCGCGAAGACAGCCCTGCCCGCAATATT---GCAATATGCGGCCGCGATCCGCTGCATTAATGAATCGGCCAACGCGCGGGGAGAGGCGGTTTGCGTATTGGGCGCGGATCCGCATCTCAATTAGTC	1
TAGCTGTCCCTCTTCTCTTATGGAGATCCCTCGACCTGCAGCTCGAGCGGAAGTGCAGAACCAATGCATGCGGCCGCGAAGACAGCCCTGCCCGCAATATT---GCGGATCGCGGCCGCGCACCGCTGCATTAATGAATCGGCCAACGCGCGGGGAGAGGCGGTTTGCGTATTGGGCGCGGATCCGCATCTCAATTAGTC	1
TAGCTGTCCCTCTTCTCTTATGGAGATCCCTCGACCTGCAGCTCGAGCGGAAGTGCAGAACCAATGCATGCGGCCGCGAAGACAGCCCTGCCCGCAATATT---GCGGGCCGCGGCCGCGATCCGCTGCATTAATGAATCGGCCAACGCGCGGGGAGAGGCGGTTTGCGTATTGGGCGCGGATCCGCATCTCAATTAGTC	1
TAGCTGTCCCTCTTCTCTTATGGAGATCCCTCGACCTGCAGCTCGAGCGGAAGTGCAGAACCAATGCATGCGGCCGCGAAGACAGCCCTGCCCGCAATATT---GCGGTGCGCGGCCGCGATCCGCTGCATTAATGAATCGGCCACCGCGCGGGGAGAGGCGGTTTGCGTATTGGGCGCGGATCCGCATCTCAATTAGTC	1
TAGCTGTCCCTCTTCTCTTATGGAGATCCCTCGACCTGCAGCTCGAGCGGAAGTGCAGAACCAATGCATGCGGCCGCGAAGACAGCCCTGCCCGCAATATT--AGCGGTGCGCGGCCGCGATCCGCTGCATTAATGAATCGGCCAACGCGCGGGGAGAGGCGGTTTGCGTATTGGGCGCGGATCCGCATCTCAATTAGTC	1
TAGCTGTCCCTCTTCTCTTATGGAGATCCCTCGACCTGCAGCTCGAGCGGAAGTGCAGAACCAATGCATGCGGCCGCGAAGACAGCCCTGCCCGCAATATT--CCCGGTGCGCGGCCGCGATCCGCTGCATTAATGAATCGGCCAACGCGCGGGGAGAGGCGGTTTGCGTATTGGGCGCGGATCCGCATCTCAATTAGTC	1
TAGCTGTCCCTCTTCTCTTATGGAGATCCCTCGACCTGCAGCTCGAGCGGAAGTGCAGAACCAATGCATGCGGCCGCGAAGACAGCCCTGCCCGCAATATT-CCGCGGTGCGCGGCCGCGATCCGCTGCATTAATGAATCGGCCAACGCGCGGGGAGAGGCGGTGTGCGTATTGGGCGCGGATCCGCATCTCAATTAGTC	1
TAGCTGTCCCTCTTCTCTTATGGAGATCCCTCGACCTGCAGCTCGAGCGGAAGTGCAGAACCAATGCATGCGGCCGCGAAGACAGCCCTGCCCGCAATATTAaatattgaagC----GTGCGCGGCCGCGATCCGCTGCATTAATGAATCGGCCAACGCGCGGGGAGAGGCGGTTTGCGTATTGGGCGCGGATCCGCATCTCAATTAGTC	1
TAGCTGTCCCTCTTCTCTTATGGAGATCCCTCGACCTGCAGCTCGAGCGGAAGTGCAGAACCAATGCATGCGGCCGCGAAGACAGCCCTGCCCGCAATAttaattaaTTGCCGCGGTGCGCGGCCGCGATCCGCTGCATTAATGAATCGGCCAACGCGCGGGGAGAGGCGGTTTGCGTATTGGGCGCGGATCCGCATCTCAATTAGTC	1
TAGCTGTCCCTCTTCTCTTATGGAGATCCCTCGACCTGCAGCTCGAGCGGAAGTGCAGAACCAATGCATGCGGCCGCGAAGACAGCCCTGCCCGCAATATTAC-------CGCGGCCGCGATCCGCTGCATTAATGAATCGGCCAACGCGCGGGGAGAGGCGGTTTGCGTATTGGGCGCGGATCCGCATCTCAATTAGTC	1
TAGCTGTCCCTCTTCTCTTATGGAGATCCCTCGACCTGCAGCTCGAGCGGAAGTGCAGAACCAATGCATGCGGCCGCGAAGACAGCCCTGCCCGCAATATTAC-------TGCGGCCGCGATCCGCTGCATTAATGAATCGGCCAACGCGCGGGGAGAGGCGGTTTGCGTATTGGGCGCGGATCCGCATCTCAATTAGTC	1
TAGCTGTCCCTCTTCTCTTATGGAGATCCCTCGACCTGCAGCTCGAGCGGAAGTGCAGAACCAATGCATGCGGCCGCGAAGACAGCCCTGCCCGCAATATTAgCCGCGGTGCGCGGCCGCGATCCGCTGCATTAATGAATCGGCCAACGCGCGGGGAGAGGCGGTTTGCGTATTGGGCGCGGATCCGCATCTCAATTAGTC	1
TAGCTGTCCCTCTTCTCTTATGGAGATCCCTCGACCTGCAGCTCGAGCGGAAGTGCAGAACCAATGCATGCGGCCGCGAAGACAGCCCTGCCCGCAATATTAtaaccctgataatttgg--------------AGCGATCCGCTGCATTAATGAATCGGCCAACGCGCGGGGAGAGGCGGTTTGCGTATTGGGCGCGGATCCGCATCTCAATTAGTC	1
TAGCTGTCCCTCTTCTCTTATGGAGATCCCTCGACCTGCAGCTCGAGCGGAAGTGCAGAACCAATGCATGCGGCCGCGAAGACAGCCCTGCCCGCAATATTatGCCGCGGTGCGCGGCCGCGATCCGCTGCATTAATGAATCGGCCAACGCGCGGGGAGAGGCGGTTTGCGTATTGGGCGCGGATCCGCATCTCAATTAGTC	1
TAGCTGTCCCTCTTCTCTTATGGAGATCCCTCGACCTGCAGCTCGAGCGGAAGTGCAGAACCAATGCATGCGGCCGCGAAGACAGCCCTGCCCGCAATattATTCCCGCGGTGCGCGGCCGCGATCCGCTGCATTAATGAATCGGCCAACGCGCGGGGAGAGGCGGTTTGCGTATTGGGCGCGGATCCGCATCTCAATTAGTC	1
TAGCTGTCCCTCTTCTCTTATGGAGATCCCTCGACCTGCAGCTCGAGCGGAAGTGCAGAACCAATGCATGCGGCCGCGAAGACAGCCCTGCCCGCAATATTatttcagtattcttcgggaagtgaactggtGCAtGCGGTGCGCGGCCGCGATCCGCTGCATTAATGAATCGGCCAACGCGCGGGGAGAGGCGGTTTGCGTATTGGGCGCGGATCCGCATCTCAATTAGTC	1
TAGCTGTCCCTCTTCTCTTATGGAGATCCCTCGACCTGCAGCTCGAGCGGAAGTGCAGAACCAATGCATGCGGCCGCGAAGACAGCCCTGCCCGCAATATTCCCGCGGTGCGCGGCCGCGATCCGATGCATTAATGAATCGGCCAACGCGCGGGGAGAGGCGGTTTGCGTATTGGGCGCGGATCCGCATCTCAATTAGTC	1
TAGCTGTCCCTCTTCTCTTATGGAGATCCCTCGACCTGCAGCTCGAGCGGAAGTGCAGAACCAATGCATGCGGCCGCGAAGACAGCCCTGCCCGCAATATTCgcggCCGCGGTGCGCGGCCGCGATCCGCTGCATTAATGAATCGGCCAACGCGCGGGGAGAGGCGGTTTGCGTATTGGGCGCGGATCCGCATCTCAATTAGTC	1
TAGCTGTCCCTCTTCTCTTATGGAGATCCCTCGACCTGCAGCTCGAGCGGAAGTGCAGAACCAATGCATGCGGCCGCGAAGACAGCCCTGCCCGCAATATTG-----------TTATGCGATCCGCTGCATTAATGAATCGGCCAACGCGCGGGGAGAGGCGGTTTGCGTATTGGGCGCGGATCCGCATCTCAATTAGTC	1
TAGCTGTCCCTCTTCTCTTATGGAGATCCCTCGACCTGCAGCTCGAGCGGAAGTGCAGAACCAATGCATGCGGCCGCGAAGACAGCCCTGCCCGCAATATTG---------GCGGCCGCGATCCGCTGCATTAATGAATCGGCCAACGCGCGGGGAGAGGCGGTTTGCGTATTGGGCGCGGATCCGCATCTCAATTAGTC	1
TAGCTGTCCCTCTTCTCTTATGGAGATCCCTCGACCTGCAGCTCGAGCGGAAGTGCAGAACCAATGCATGCGGCCGCGAAGACAGCCCTGCCCGCAATATTG-------TCGCGGCCGCGATCCGCTGCATTAATGAATCGGCCAACGCGCGGGGAGAGGCGGTTTGCGTATTGGGCGCGGATCCGCATCTCAATTAGTC	1
TAGCTGTCCCTCTTCTCTTATGGAGATCCCTCGACCTGCAGCTCGAGCGGAAGTGCAGAACCAATGCATGCGGCCGCGAAGACAGCCCTGCCCGCAATATTG----GGAgtttattGCGCGGCCGCGATCCGCTGCATTAATGAATCGGCCAACGCGCGGGGAGAGGCGGTTTGCGTATTGGGCGCGGATCCGCATCTCAATTAGTC	1
TAGCTGTCCCTCTTCTCTTATGGAGATCCCTCGACCTGCAGCTCGAGCGGAAGTGCAGAACCAATGCATGCGGCCGCGAAGACAGCCCTGCCCGCAATATTG-CGCGActcactgcaggggaattctgagcaTGCGCGGCCGCGATCCGCTGCATTAATGAATCGGCCAACGCGCGGGGAGAGGCGGTTTGCGTATTGGGCGCGGATCCGCATCTCAATTAGTC	1
TAGCTGTCCCTCTTCTCTTATGGAGATCCCTCGACCTGCAGCTCGAGCGGAAGTGCAGAACCAATGCATGCGGCCGCGAAGACAGCCCTGCCCGCAATATTG-CGCGGTGCGCGGCCACGATCCGCTGCATTAATGAATCGGCCAACGCGCGGGGAGAGGCGGTTTGCGTATTGGGCGCGGATCCGCATCTCAATTAGTC	1
TAGCTGTCCCTCTTCTCTTATGGAGATCCCTCGACCTGCAGCTCGAGCGGAAGTGCAGAACCAATGCATGCGGCCGCGAAGACAGCCCTGCCCGCAATATTG-CGCGGTGCGCGGCCGCGATCCGCTGCATTATTGAATCGGCCAACGCGCGGGGAGAGGCGGTTTGCGTATTGGGCGCGGATCCGCATCTCAATTAGTC	1
TAGCTGTCCCTCTTCTCTTATGGAGATCCCTCGACCTGCAGCTCGAGCGGAAGTGCAGAACCAATGCATGCGGCCGCGAAGACAGCCCTGCCCGCAATATTG-CGCGGTGCGCGGCCGCGCTCCGCTGCATTAATGACTCGGCCCACGCGCGGGGAGAGGCGGGTTGCGTATTGGGCGCGGATCCGCATCTCAATTAGTC	1
TAGCTGTCCCTCTTCTCTTATGGAGATCCCTCGACCTGCAGCTCGAGCGGAAGTGCAGAACCAATGCATGCGGCCGCGAAGACAGCCCTGCCCGCAATATTG-TGTaaatgtaGGTGCGCGGCCGCGATCCGCTGCATTAATGAATCGGCCAACGCGCGGGGAGAGGCGGTTTGCGTATTGGGCGCGGATCCGCATCTCAATTAGTC	1
TAGCTGTCCCTCTTCTCTTATGGAGATCCCTCGACCTGCAGCTCGAGCGGAAGTGCAGAACCAATGCATGCGGCCGCGAAGACAGCCCTGCCCGCAAtattgacccaTATTGCCGCGGTGCGCGGCCGCGATCCGCTGCATTAATGAATCGGCCAACGCGCGGGGAGAGGCGGTTTGCGTATTGGGCGCGGATCCGCATCTCAATTAGTC	1
TAGCTGTCCCTCTTCTCTTATGGAGATCCCTCGACCTGCAGCTCGAGCGGAAGTGCAGAACCAATGCATGCGGCCGCGAAGACAGCCCTGCCCGCAATATTGACGCTGTGCGCGGCCGCGATCCGCTGCATTAATGAATCGGCCAACGCGCGGGGAGAGGCGGTTTGCGTATTGGGCGCGGATCCGCATCTCAATTAGTC	1
TAGCTGTCCCTCTTCTCTTATGGAGATCCCTCGACCTGCAGCTCGAGCGGAAGTGCAGAACCAATGCATGCGGCCGCGAAGACAGCCCTGCCCGCAATATTGC---------------CGATCCGCTGCATTAATGAATCGGCCAACGCGCGGGGAGAGGCGGTTTGCGTATTGGGCGCGGATCCGCATCTCAATTAGTC	1
TAGCTGTCCCTCTTCTCTTATGGAGATCCCTCGACCTGCAGCTCGAGCGGAAGTGCAGAACCAATGCATGCGGCCGCGAAGACAGCCCTGCCCGCAATATTGC---------------GGATCCGCTGCATTAATGAATCGGCCAACGCGCGGGGAGAGGCGGTTTGCGTATTGGGCGCGGATCCGCATCTCAATTAGTC	1
TAGCTGTCCCTCTTCTCTTATGGAGATCCCTCGACCTGCAGCTCGAGCGGAAGTGCAGAACCAATGCATGCGGCCGCGAAGACAGCCCTGCCCGCAATATTGC-------CGCAGCCGCGATCCGCTGCATTAATGAATCGGCCAACGCGCGGGGAGAGGCGGTTTGCGTATTGGGCGCGGATCCGCATCTCAATTAGTC	1
TAGCTGTCCCTCTTCTCTTATGGAGATCCCTCGACCTGCAGCTCGAGCGGAAGTGCAGAACCAATGCATGCGGCCGCGAAGACAGCCCTGCCCGCAATATTGC-------CGCGGCACCGATCCGCTGCATTAATGAATCGGCCAACGCGCGGGGAGAGGCGGTTTGCGTATTGGGCGCGGATCCGCATCTCAATTAGTC	1
TAGCTGTCCCTCTTCTCTTATGGAGATCCCTCGACCTGCAGCTCGAGCGGAAGTGCAGAACCAATGCATGCGGCCGCGAAGACAGCCCTGCCCGCAATATTGC------GCG-GGCCGCGATCCGCTGCATTAATGAATCGGCCAACGCGCGGGGAGAGGCGGTTTGCGTATTGGGCGCGGATCCGCATCTCAATTAGTC	1
TAGCTGTCCCTCTTCTCTTATGGAGATCCCTCGACCTGCAGCTCGAGCGGAAGTGCAGAACCAATGCATGCGGCCGCGAAGACAGCCCTGCCCGCAATATTGC------GCGCGGCCGCGATCCGCTGCATTAATGAATCGGCCAACGCGCGGGGAGAGGCGGTTTGCGTATTGGGCGCGGATCCGCATCTCAATTAGTC	1
TAGCTGTCCCTCTTCTCTTATGGAGATCCCTCGACCTGCAGCTCGAGCGGAAGTGCAGAACCAATGCATGCGGCCGCGAAGACAGCCCTGCCCGCAATATTGC----GGGCAGGGCTGCGATCCGCTGCATTAATGAATCGGCCAACGCGCGGGGAGAGGCGGTTTGCGTATTGGGCGCGGATCCGCATCTCAATTAGTC	1
TAGCTGTCCCTCTTCTCTTATGGAGATCCCTCGACCTGCAGCTCGAGCGGAAGTGCAGAACCAATGCATGCGGCCGCGAAGACAGCCCTGCCCGCAATATTGC----GTGCGCGGCCGCGATCCGCTGCATTAATGAATCGGCCAACGCGCGGGGAGAGGCGGTTTGCGTATTGGGCGCGGATCCGCATCTCAATTAGTC	1
TAGCTGTCCCTCTTCTCTTATGGAGATCCCTCGACCTGCAGCTCGAGCGGAAGTGCAGAACCAATGCATGCGGCCGCGAAGACAGCCCTGCCCGCAATATTGC--TGGTGCGCGGCCGCGATCCGCTGCATTAATGAATCGGCCAACGCGCGGGGAGAGGCGGTTTGCGTATTGGGCGCGGATCCGCATCTCAATTAGTC	1
TAGCTGTCCCTCTTCTCTTATGGAGATCCCTCGACCTGCAGCTCGAGCGGAAGTGCAGAACCAATGCATGCGGCCGCGAAGACAGCCCTGCCCGCAATATTGCAataatGCTgattgGTGCGCGGCCGCGATCCGCTGCATTAATGAATCGGCCAACGCGCGGGGAGAGGCGGTTTGCGTATTGGGCGCGGATCCGCATCTCAATTAGTC	1
TAGCTGTCCCTCTTCTCTTATGGAGATCCCTCGACCTGCAGCTCGAGCGGAAGTGCAGAACCAATGCATGCGGCCGCGAAGACAGCCCTGCCCGCAATAttgcaaTTGCCGCGGTGCGCGGCCGCGATCCGCTGCATTAATGAATCGGCCAACGCGCGGGGAGAGGCGGTTTGCGTATTGGGCGCGGATCCGCATCTCAATTAGTC	1
TAGCTGTCCCTCTTCTCTTATGGAGATCCCTCGACCTGCAGCTCGAGCGGAAGTGCAGAACCAATGCATGCGGCCGCGAAGACAGCCCTGCCCGCAATATTGCAG--------GGCCGCGATCCGCTGCATTAATGAATCGGCCAACGCGCGGGGAGAGGCGGTTTGCGTATTGGGCGCGGATCCGCATCTCAATTAGTC	1
TAGCTGTCCCTCTTCTCTTATGGAGATCCCTCGACCTGCAGCTCGAGCGGAAGTGCAGAACCAATGCATGCGGCCGCGAAGACAGCCCTGCCCGCAATAttgcagaaccaaTTGCCGCGGTGCGCGGCCGCGATCCGCTGCATTAATGAATCGGCCAACGCGCGGGGAGAGGCGGTTTGCGTATTGGGCGCGGATCCGCATCTCAATTAGTC	1
TAGCTGTCCCTCTTCTCTTATGGAGATCCCTCGACCTGCAGCTCGAGCGGAAGTGCAGAACCAATGCATGCGGCCGCGAAGACAGCCCTGCCCGCAATATTgcagatctGCCGCGGTGCGCGGCCGCGATCCGCTGCATTAATGAATCGGCCAACGCGCGGGGAGAGGCGGTTTGCGTATTGGGCGCGGATCCGCATCTCAATTAGTC	1
TAGCTGTCCCTCTTCTCTTATGGAGATCCCTCGACCTGCAGCTCGAGCGGAAGTGCAGAACCAATGCATGCGGCCGCGAAGACAGCCCTGCCCGCAATATTGCAGCGGATCGCGGCCGCGCACCGCGGCAATAATGAATCGGCCAACGCGCGGGGAGAGGCGGTTTGCGTATTGGGCGCGGATCCGCATCTCAATTAGTC	1
TAGCTGTCCCTCTTCTCTTATGGAGATCCCTCGACCTGCAGCTCGAGCGGAAGTGCAGAACCAATGCATGCGGCCGCGAAGACAGCCCTGCCCGCAATATTGCAGCGGATCGCGGCCGCGCACCGCGGCATTAATGAATCGGCCAACGCGCGGGGAGAGGCGGTTTGCGTATTGGGCGCGGATCCGCATCTCAATTAGTC	1
TAGCTGTCCCTCTTCTCTTATGGAGATCCCTCGACCTGCAGCTCGAGCGGAAGTGCAGAACCAATGCATGCGGCCGCGAAGACAGCCCTGCCCGCAATATTGCAGCGGATCGCGGCCGCGCACCGCTGCATTAATGAATCGGCCAACGCGCGGGGAGAGGCGGTTTGCGTATTGGGCGCGGATCCGCATCTCAATTAGTC	1
TAGCTGTCCCTCTTCTCTTATGGAGATCCCTCGACCTGCAGCTCGAGCGGAAGTGCAGAACCAATGCATGCGGCCGCGAAGACAGCCCTGCCCGCAatattgcataaATATTGCCGCGGTGCGCGGCCGCGATCCGCTGCATTAATGAATCGGCCAACGCGCGGGGAGAGGCGGTTTGCGTATTGGGCGCGGATCCGCATCTCAATTAGTC	1
TAGCTGTCCCTCTTCTCTTATGGAGATCCCTCGACCTGCAGCTCGAGCGGAAGTGCAGAACCAATGCATGCGGCCGCGAAGACAGCCCTGCCCGCAATATTgcatattgttagggaggaattgtgagcggataacaatttggagttgataattgtgtgcccgcaataatGCCGCGGTGCGCGGCCGCGATCCGCTGCATTAATGAATCGGCCAACGCGCGGGGAGAGGCGGTTTGCGTATTGGGCGCGGATCCGCATCTCAATTAGTC	1
TAGCTGTCCCTCTTCTCTTATGGAGATCCCTCGACCTGCAGCTCGAGCGGAAGTGCAGAACCAATGCATGCGGCCGCGAAGACAGCCCTGCCCGCAATATTGCC------CGCGGCCGCGATCCGCTGCATTAATGAATCGGCCAACGCGCGGGGAGAGGCGGTTTGCGTATTGGGCGCGGATCCGCATCTCAATTAGTC	1
TAGCTGTCCCTCTTCTCTTATGGAGATCCCTCGACCTGCAGCTCGAGCGGAAGTGCAGAACCAATGCATGCGGCCGCGAAGACAGCCCTGCCCGCAATATTGCC-----GCGCGGCCGCGATCCGCTGCATTAATGAATCGGCCAACGCGCGGGGAGAGGCGGTTTGCGTATTGGGCGCGGATCCGCATCTCAATTAGTC	1
TAGCTGTCCCTCTTCTCTTATGGAGATCCCTCGACCTGCAGCTCGAGCGGAAGTGCAGAACCAATGCATGCGGCCGCGAAGACAGCCCTGCCCGCAATATTGCC----TGCGCGGCCGCGATCCGCTGCATTAATGAATCGGCCAACGCGCGGGGAGAGGCGGTTTGCGTATTGGGCGCGGATCCGCATCTCAATTAGTC	1
TAGCTGTCCCTCTTCTCTTATGGAGATCCCTCGACCTGCAGCTCGAGCGGAAGTGCAGAACCAATGCATGCGGCCGCGAAGACAGCCCTGCCCGCAATATTGCC-CGGTGCaccGCGGCCGCGATCCGCTGCATTAATGAATCGGCCAACGCGCGGGGAGAGGCGGTTTGCGTATTGGGCGCGGATCCGCATCTCAATTAGTC	1
TAGCTGTCCCTCTTCTCTTATGGAGATCCCTCGACCTGCAGCTCGAGCGGAAGTGCAGAACCAATGCATGCGGCCGCGAAGACAGCCCTGCCCGCAATATTGCC-CGGTGCGCCGCCGCGATCCGCGGCATTAATGAATCGGCCAACGCGCGGGGAGAGGCGGTTTGCGTATTGGGCGCGGATCCGCATCTCAATTAGTC	1
TAGCTGTCCCTCTTCTCTTATGGAGATCCCTCGACCTGCAGCTCGAGCGGAAGTGCAGAACCAATGCATGCGGCCGCGAAGACAGCCCTGCCCGCAATATTGCC-CGGTGCGCGGCCGCGATCCGCGGCCTTAATGAATCGGCCCACGCGCGGGGAGAGGCGGTTTGCGTATTGGGCGCGGATCCGCCTCTCAATTAGTC	1
TAGCTGTCCCTCTTCTCTTATGGAGATCCCTCGACCTGCAGCTCGAGCGGAAGTGCAGAACCAATGCATGCGGCCGCGAAGACAGCCCTGCCCGCAATATTGCC-CGGTGCGCGGCCGCGATCCGCTGCATTAATGAATCCGCCAACGCGCGGGGAGAGGCGGTTTGCGTATTGGGCGCGGATCCGCATCTCAATTAGTC	1
TAGCTGTCCCTCTTCTCTTATGGAGATCCCTCGACCTGCAGCTCGAGCGGAAGTGCAGAACCAATGCATGCGGCCGCGAAGACAGCCCTGCCCGCAATATTGCC-CGGTGCGCGGCCGCGATCCGCTGCATTAATGAATCGGCCAACGCGCGGGGAGAGGCGGTTTGTGTATTGGGCGCGGATCCGCATCTCAATTAGTC	1
TAGCTGTCCCTCTTCTCTTATGGAGATCCCTCGACCTGCAGCTCGAGCGGAAGTGCAGAACCAATGCATGCGGCCGCGAAGACAGCCCTGCCCGCAATATTGCC-CGGTGCGCGGCCGCGATCCGCTGCATTAATGAATCGGCCACCGCGCGGGGAGAGGCGGTTTGCGTATTGGGCGCGGATCCGCATCTCAATTAGTC	1
TAGCTGTCCCTCTTCTCTTATGGAGATCCCTCGACCTGCAGCTCGAGCGGAAGTGCAGAACCAATGCATGCGGCCGCGAAGACAGCCCTGCCCGCAATATTGCC-TGGTGCGCGGCCGCGATCCGCTGCATTAATGAATCGGCCAACGCGCGGGGAGAGGCGGTTTGCGTATTGGGCGCGGATCCGCATCTCAATTAGTC	1
TAGCTGTCCCTCTTCTCTTATGGAGATCCCTCGACCTGCAGCTCGAGCGGAAGTGCAGAACCAATGCATGCGGCCGCGAAGACAGCCCTGCCCGCAATATTGCCACGGTGCGCGGCCGCGCTCCGCTGCATTAATGACTCGGCCAACGCGCGGGGAGAGGCGGTTTGCGTCTTGGGCGCGGATCCGCATCTCAATTAGTC	1
TAGCTGTCCCTCTTCTCTTATGGAGATCCCTCGACCTGCAGCTCGAGCGGAAGTGCAGAACCAATGCATGCGGCCGCGAAGACAGCCCTGCCCGCAATATTGCCACGTTGCGCGGCCGCGATCCGCTGCATTAATGAATCGGCCAACGCGCGGGGAGAGGCGGTTTGCGTATTGGGCGCGGATCCGCATCTCAATTAGTC	1
TAGCTGTCCCTCTTCTCTTATGGAGATCCCTCGACCTGCAGCTCGAGCGGAAGTGCAGAACCAATGCATGCGGCCGCGAAGACAGCCCTGCCCGCAATATTGCCCagCGGTGCGCGGCCGCGATCCGCTGCATTAATGAATCGGCCAACGCGCGGGGAGAGGCGGTTTGCGTATTGGGCGCGGATCCGCATCTCAATTAGTC	1
TAGCTGTCCCTCTTCTCTTATGGAGATCCCTCGACCTGCAGCTCGAGCGGAAGTGCAGAACCAATGCATGCGGCCGCGAAGACAGCCCTGCCCGCAATATTGCCCCGGTGCGCGGCCGCGATCCCCTGCATTAATGAATAGGCCAAAGCGCGGGGAGAGGCGGTTTGCGTATTGGGCGCGGATCCGCAACTCAATTAGTC	1
TAGCTGTCCCTCTTCTCTTATGGAGATCCCTCGACCTGCAGCTCGAGCGGAAGTGCAGAACCAATGCATGCGGCCGCGAAGACAGCCCTgcccgcaatattGCCCGCAATATTGCCGCGGTGCGCGGCCGCGATCCGCTGCATTAATGAATCGGCCAACGCGCGGGGAGAGGCGGTTTGCGTATTGGGCGCGGATCCGCATCTCAATTAGTC	1
TAGCTGTCCCTCTTCTCTTATGGAGATCCCTCGACCTGCAGCTCGAGCGGAAGTGCAGAACCAATGCATGCGGCCGCGAAGACAGCCCTGCCCGCAATattgccctgcccattATTGCCGCGGTGCGCGGCCGCGATCCGCTGCATTAATGAATCGGCCAACGCGCGGGGAGAGGCGGTTTGCGTATTGGGCGCGGATCCGCATCTCAATTAGTC	1
TAGCTGTCCCTCTTCTCTTATGGAGATCCCTCGACCTGCAGCTCGAGCGGAAGTGCAGAACCAATGCATGCGGCCGCGAAGACAGCCCTGCCCGCAATATtgccctTGCCGCGGTGCGCGGCCGCGATCCGCTGCATTAATGAATCGGCCAACGCGCGGGGAGAGGCGGTTTGCGTATTGGGCGCGGATCCGCATCTCAATTAGTC	1
TAGCTGTCCCTCTTCTCTTATGGAGATCCCTCGACCTGCAGCTCGAGCGGAAGTGCAGAACCAATGCATGCGGCCGCGAAGACAGCCCTGCCCGCAATATTGCCcttgccgctattctaatggcaagaatatatcGCGGTGCGCGGCCGCGATCCGCTGCATTAATGAATCGGCCAACGCGCGGGGAGAGGCGGTTTGCGTATTGGGCGCGGATCCGCATCTCAATTAGTC	1
TAGCTGTCCCTCTTCTCTTATGGAGATCCCTCGACCTGCAGCTCGAGCGGAAGTGCAGAACCAATGCATGCGGCCGCGAAGACAGCCCTGCCCGCAATATTGCCG-----------CGCGATCCGCTGCATTAATGAATCGGCCAACGCGCGGGGAGAGGCGGTTTGCGTATTGGGCGCGGATCCGCATCTCAATTAGTC	1
TAGCTGTCCCTCTTCTCTTATGGAGATCCCTCGACCTGCAGCTCGAGCGGAAGTGCAGAACCAATGCATGCGGCCGCGAAGACAGCCCTGCCCGCAATATTGCCG--------GGCCGCGATCCGCTGCATTAATGAATCGGCCAACGCGCGGGGAGAGGCGGTTTGCGTATTGGGCGCGGATCCGCATCTCAATTAGTC	1
TAGCTGTCCCTCTTCTCTTATGGAGATCCCTCGACCTGCAGCTCGAGCGGAAGTGCAGAACCAATGCATGCGGCCGCGAAGACAGCCCTGCCCGCAATATTGCCG-GGTGCGCGGCCGCGATCCGCTGCATTAATGAATCGGCCAACGCGCGGGGAGAGGCGGGTTGCGTATTGGGCGCGGATCCGCATCTCAATTAGTC	1
TAGCTGTCCCTCTTCTCTTATGGAGATCCCTCGACCTGCAGCTCGAGCGGAAGTGCAGAACCAATGCATGCGGCCGCGAAGACAGCCCTGCCCGCAATATTGCCGAGGTGCGCGGCCGCGATCCCCTGCATTAATGAATCGGCCAACGCGCGGGGAGAGGCCGTTTGCGTATTGGGCGCGGATACGAATGTCAATTAGTC	1
TAGCTGTCCCTCTTCTCTTATGGAGATCCCTCGACCTGCAGCTCGAGCGGAAGTGCAGAACCAATGCATGCGGCCGCGAAGACAGCCCTGCCCGCAATATTGCCGAGGTGCGCGGCCGCGATCCGATGCATTAATGAATCGGCCAACGCGCGGGGAGAGGCGGTTTGCGTATTGGGCGCTGATCCGCATCTCAATTAGTC	1
TAGCTGTCCCTCTTCTCTTATGGAGATCCCTCGACCTGCAGCTCGAGCGGAAGTGCAGAACCAATGCATGCGGCCGCGAAGACAGCCCTGCCCGCAATATTGCCGAGGTGCGCGGCCGCGATCCGCTGCATTAATGTATCGGCCAACGCGCGGGGAGAGGCGGTTTGCGTTTTGGGCGCGGATCCGCATCTCAATTAGTC	1
TAGCTGTCCCTCTTCTCTTATGGAGATCCCTCGACCTGCAGCTCGAGCGGAAGTGCAGAACCAATGCATGCGGCCGCGAAGACAGCCCTGCCCGCAATATTGCCGC--ACCGCGGCCGCGATCCGCTGCATTAATGAATCGGCCAACGCGCGGGGAGAGGCGGTTTGCGTATTGGGCGCGGATCCGCATCTCAATTAGTC	1
TAGCTGTCCCTCTTCTCTTATGGAGATCCCTCGACCTGCAGCTCGAGCGGAAGTGCAGAACCAATGCATGCGGCCGCGAAGACAGCCCTGCCcgcaatattgcCGCAATATTGCCGCGGTGCGCGGCCGCGATCCGCTGCATTAATGAATCGGCCAACGCGCGGGGAGAGGCGGTTTGCGTATTGGGCGCGGATCCGCATCTCAATTAGTC	1
TAGCTGTCCCTCTTCTCTTATGGAGATCCCTCGACCTGCAGCTCGAGCGGAAGTGCAGAACCAATGCATGCGGCCGCGAAGACAGCCCTGCCCGCAATATTGCCGCAcaataaccagcacgttgcccaggagctgtaggaaaaagaagaaggcatgaacatgGTTagcagaggctctagAGCCGCCGCGATCCGCTGCATTAATGAATCGGCCAACGCGCGGGGAGAGGCGGTTTGCGTATTGGGCGCGGATCCGCATCTCAATTAGTC	1
TAGCTGTCCCTCTTCTCTTATGGAGATCCCTCGACCTGCAGCTCGAGCGGAAGTGCAGAACCAATGCATGCGGCCGCGAAGACAGCCCTGCCCGCAATATTGCCGCAGGgctgtctGCGCGGCCGCGATCCGCTGCATTAATGAATCGGCCAACGCGCGGGGAGAGGCGGTTTGCGTATTGGGCGCGGATCCGCATCTCAATTAGTC	1
TAGCTGTCCCTCTTCTCTTATGGAGATCCCTCGACCTGCAGCTCGAGCGGAAGTGCAGAACCAATGCATGCGGCCGCGAAGACAGCCCTGCCCGCAATATTGCCGCAGTGCGCGGCCGCGATCCGTTGCATTAATGAATCGGCCAACGCGCGGGGAGAGGCGGTTTGCGTATTGGGCGCGGATCCGCATCTCAATTAGTC	1
TAGCTGTCCCTCTTCTCTTATGGAGATCCCTCGACCTGCAGCTCGAGCGGAAGTGCAGAACCAATGCATGCGGCCGCGAAGACAGCCCTGCCCGCAATattgccgcattATTGCCGCGGTGCGCGGCCGCGATCCGCTGCATTAATGAATCGGCCAACGCGCGGGGAGAGGCGGTTTGCGTATTGGGCGCGGATCCGCATCTCAATTAGTC	1
TAGCTGTCCCTCTTCTCTTATGGAGATCCCTCGACCTGCAGCTCGAGCGGAAGTGCAGAACCAATGCATGCGGCCGCGAAGACAGCCCTGCCCGCAATATTGCCGCccTGTGCGCGGCCGCGATCCGCTGCATTAATGAATCGGCCAACGCGCGGGGAGAGGCGGTTTGCGTATTGGGCGCGGATCCGCATCTCAATTAGTC	1
TAGCTGTCCCTCTTCTCTTATGGAGATCCCTCGACCTGCAGCTCGAGCGGAAGTGCAGAACCAATGCATGCGGCCGCGAAGACAGCCCTGCCCGCAATATTGCCgccgggcagcGCGGAGCGCGGCCGCGATCCGCTGCATTAATGAATCGGCCAACGCGCGGGGAGAGGCGGTTTGCGTATTGGGCGCGGATCCGCATCTCAATTAGTC	1
TAGCTGTCCCTCTTCTCTTATGGAGATCCCTCGACCTGCAGCTCGAGCGGAAGTGCAGAACCAATGCATGCGGCCGCGAAGACAGCCCTGCCCGCAATATTGCCGCcGGTGCGCGGCCGCGATCCGCTGCATTAATGAATCGGCCAACGCGCGGGGAGAGGCGGTTTGCGTATTGGGCGCGGATCCGCATCTCAATTAGTC	1
TAGCTGTCCCTCTTCTCTTATGGAGATCCCTCGACCTGCAGCTCGAGCGGAAGTGCAGAACCAATGCATGCGGCCGCGAAGACAGCCCTGCCCGCAATATTGCCGCcGGTGCGTGGCCGCGATCCGCTGCATTAATGAATCGGCCAACGCGCGGGGAGAGGCGGTTTGCGTATTGGGCGCGGATCCGCATCTCAATTAGTC	1
TAGCTGTCCCTCTTCTCTTATGGAGATCCCTCGACCTGCAGCTCGAGCGGAAGTGCAGAACCAATGCATGCGGCCGCGAAGACAGCCCTGCCCGCAATATTGCCGCCGTGCGCGGCCGCGATACGCTGCATTAATGAATCGGCCAACCCGCGGGGAGAGGCGGTTTGCGTATTGGGCGCGGATCCGCAGCTCAATTAGTC	1
TAGCTGTCCCTCTTCTCTTATGGAGATCCCTCGACCTGCAGCTCGAGCGGAAGTGCAGAACCAATGCATGCGGCCGCGAAGACAGCCCTGCCCGCAATATTGCCGCCGTGCGCGGCCGCGATCCCCTGCATTAATGAATCGGCCAACGCGCGGGGAGAGGCGGTTTGCGTATTGGGCGCGGATCCGCATCTCAATTAGTC	1
TAGCTGTCCCTCTTCTCTTATGGAGATCCCTCGACCTGCAGCTCGAGCGGAAGTGCAGAACCAATGCATGCGGCCGCGAAGACAGCCCTGCCCGCAATATTGCCGCG------------AATCCGCTGCATTAATGAATCGGCCAACGCGCGGGGAGAGGCGGTTTGCGTATTGGGCGCGGATCCGCATCTCAATTAGTC	1
TAGCTGTCCCTCTTCTCTTATGGAGATCCCTCGACCTGCAGCTCGAGCGGAAGTGCAGAACCAATGCATGCGGCCGCGAAGACAGCCctgcccgcaatattgccgcgaacCTGCCCGCAATATTGCCGCGGTGCGCGGCCGCGATCCGCTGCATTAATGAATCGGCCAACGCGCGGGGAGAGGCGGTTTGCGTATTGGGCGCGGATCCGCATCTCAATTAGTC	1
TAGCTGTCCCTCTTCTCTTATGGAGATCCCTCGACCTGCAGCTCGAGCGGAAGTGCAGAACCAATGCATGCGGCCGCGAAGACAGCCCTGCCCGCAATATTgccgcgaagacagccctgcccgcaataatGCCGCGGTGCGCGGCCGCGATCCGCTGCATTAATGAATCGGCCAACGCGCGGGGAGAGGCGGTTTGCGTATTGGGCGCGGATCCGCATCTCAATTAGTC	1
TAGCTGTCCCTCTTCTCTTATGGAGATCCCTCGACCTGCAGCTCGAGCGGAAGTGCAGAACCAATGCATGCGGCCGCGAAGACAGCCCTGCCCGCAATATTGCcgcgatcCGCGGTGCGCGGCCGCGATCCGCTGCATTAATGAATCGGCCAACGCGCGGGGAGAGGCGGTTTGCGTATTGGGCGCGGATCCGCATCTCAATTAGTC	1
TAGCTGTCCCTCTTCTCTTATGGAGATCCCTCGACCTGCAGCTCGAGCGGAAGTGCAGAACCAATGCATGCGGCCGCGAAGACAGCCCTGCCCGCAATATTGCCGCgcaatattgcccGGTGCGCGGCCGCGATCCGCTGCATTAATGAATCGGCCAACGCGCGGGGAGAGGCGGTTTGCGTATTGGGCGCGGATCCGCATCTCAATTAGTC	1
TAGCTGTCCCTCTTCTCTTATGGAGATCCCTCGACCTGCAGCTCGAGCGGAAGTGCAGAACCAATGCATGCGGCCGCGAAGACAGCCCTGCCCGCAATATTGCCGCGCAGCGCGGCCGCGATCCGCTGCATTAATGAATCGGCCAACGCGCGGGGAGAGGCGGTTTGCGTATTGGGCGCGGATCCGCATCTCAATTAGTC	1
TAGCTGTCCCTCTTCTCTTATGGAGATCCCTCGACCTGCAGCTCGAGCGGAAGTGCAGAACCAATGCATGCGGCCGCGAAGACAGCCCTGCCCGCAATAttgccgcgccctgcccgcaaaaTTGCCGCGGTGCGCGGCCGCGATCCGCTGCATTAATGAATCGGCCAACGCGCGGGGAGAGGCGGTTTGCGTATTGGGCGCGGATCCGCATCTCAATTAGTC	1
TAGCTGTCCCTCTTCTCTTATGGAGATCCCTCGACCTGCAGCTCGAGCGGAAGTGCAGAACCAATGCATGCGGCCGCGAAGACAGCCCTGCCCGCAATATTGccgcgccctgcccgcaatatggCCGCGGTGCGCGGCCGCGATCCGCTGCATTAATGAATCGGCCAACGCGCGGGGAGAGGCGGTTTGCGTATTGGGCGCGGATCCGCATCTCAATTAGTC	1
TAGCTGTCCCTCTTCTCTTATGGAGATCCCTCGACCTGCAGCTCGAGCGGAAGTGCAGAACCAATGCATGCGGCCGCGAAGACAGCCCTGCCCGCAATATTGCCGCGCgTGCGCGGCCGCGATCCGCTGCATTAATGAATCGGCCAACGCGCGGGGAGAGGCGGTTTGCGTATTGGGCGCGGATCCGCATCTCAATTAGTC	1
TAGCTGTCCCTCTTCTCTTATGGAGATCCCTCGACCTGCAGCTCGAGCGGAAGTGCAGAACCAATGCATGCGGCCGCGAAGACAGCCCTGCCCGCAATATTGCCGCGCTGCGCGGCCGCGAT-CACTGCATTAATGAATCGGCCAACGCGCGGGGAGAGGCGGTTTGCGTATTGGGCGCGGATCCGCATCTCAATTAGTC	1
TAGCTGTCCCTCTTCTCTTATGGAGATCCCTCGACCTGCAGCTCGAGCGGAAGTGCAGAACCAATGCATGCGGCCGCGAAGACAGCCCTGCCCGCAATATTGCCGCGG------------------TGCATTAATGAATCGGCCAACGCGCGGGGAGAGGCGGTTTGCGTATTGGGCGCGGATCCGCATCTCAATTAGTC	1
TAGCTGTCCCTCTTCTCTTATGGAGATCCCTCGACCTGCAGCTCGAGCGGAAGTGCAGAACCAATGCATGCGGCCGCGAAGACAGCCCTGCCCGCAATATTGCCGCGG-----CACCGCGATCCGCTGCATTAATGAATCGGCCAACGCGCGGGGAGAGGCGGTTTGCGTATTGGGCGCGGATCCGCATCTCAATTAGTC	1
TAGCTGTCCCTCTTCTCTTATGGAGATCCCTCGACCTGCAGCTCGAGCGGAAGTGCAGAACCAATGCATGCGGCCGCGAAGACAGCCCTGCCCGCAATATTGCCGCGGATCGCGGCCGCGCACCGCTGCATTAATGAATCGGCCAACGCGCGGGGAGAGGCGGTTTGCGTATTGGGCGCGGATCCGCATCTCAATTAGTC	1
TAGCTGTCCCTCTTCTCTTATGGAGATCCCTCGACCTGCAGCTCGAGCGGAAGTGCAGAACCAATGCATGCGGCCGCGAAGACAGCCCTGCCCGCAATATTGCcgcggcaatatattgtatataaccttgccctgcccgcaccgcggcaatattattatccatataatatttcCGCGGTGCGCGGCCGCGATCCGCTGCATTAATGAATCGGCCAACGCGCGGGGAGAGGCGGTTTGCGTATTGGGCGCGGATCCGCATCTCAATTAGTC	1
TAGCTGTCCCTCTTCTCTTATGGAGATCCCTCGACCTGCAGCTCGAGCGGAAGTGCAGAACCAATGCATGCGGCCGCGAAGACAGCCCTGCCCGcaatattgccgcggCAATATTGCCGCGGTGCGCGGCCGCGATCCGCTGCATTAATGAATCGGCCAACGCGCGGGGAGAGGCGGTTTGCGTATTGGGCGCGGATCCGCATCTCAATTAGTC	1
TAGCTGTCCCTCTTCTCTTATGGAGATCCCTCGACCTGCAGCTCGAGCGGAAGTGCAGAACCAATGCATGCGGCCGCGAAGACAGCCCTGCCCGCAATATTGCcgcggcacaccCGCGGTGCGCGGCCGCGATCCGCTGCATTAATGAATCGGCCAACGCGCGGGGAGAGGCGGTTTGCGTATTGGGCGCGGATCCGCATCTCAATTAGTC	1
TAGCTGTCCCTCTTCTCTTATGGAGATCCCTCGACCTGCAGCTCGAGCGGAAGTGCAGAACCAATGCATGCGGCCGCGAAGACAGCCCTGCCCGCAATATTGCCGCGGCaccgcatcacaagattcggtgtgctgaacgcaatGCaccGCGGCCGCGATCCGCTGCATTAATGAATCGGCCAACGCGCGGGGAGAGGCGGTTTGCGTATTGGGCGCGGATCCGCATCTCAATTAGTC	1
TAGCTGTCCCTCTTCTCTTATGGAGATCCCTCGACCTGCAGCTCGAGCGGAAGTGCAGAACCAATGCATGCGGCCGCGAAGACAGCCCTGCCCGCAATATTGCCGCGGCGCGCGGCCGCGATCCGCTGCATTAATGAATCGGCCCACGCGCGGGGAGAGGCGGTTTGCGTATTGGGCGCGGATCCGCATCTCAATTAGTC	1
TAGCTGTCCCTCTTCTCTTATGGAGATCCCTCGACCTGCAGCTCGAGCGGAAGTGCAGAACCAATGCATGCGGCCGCGAAGACAGCCCTGCCCGCAATATTGCCGCGGGGCGCGGCCGCGATCCGCTGCATTAATGAATCGAACAACGCGCGGGGAGAGGCGGTTTGCGTATTGGGCGCGGATCCCCATCTCAATTAGTC	1
TAGCTGTCCCTCTTCTCTTATGGAGATCCCTCGACCTGCAGCTCGAGCGGAAGTGCAGAACCAATGCATGCGGCCGCGAAGACAGCCCTGCCCGCAATATTGCCGCGGGGCGCGGCCGCGATCCGCTGCATTAATGAATCGGCCACCGCGCGGGGAGAGGCGGGGTGCGGATTGGGCGCGGATCCGCATCTCAATTAGTC	1
TAGCTGTCCCTCTTCTCTTATGGAGATCCCTCGACCTGCAGCTCGAGCGGAAGTGCAGAACCAATGCATGCGGCCGCGAAGACAGCCCTGCCCGCAATATTGCCGCGGGGCGCGGCCGCGATCCGCTGCATTAATGAATCGGCCACCGCGCGGGGAGAGGCGGTTTGCGTATTGGGCGCGGATCCGCATCTCAATTAGTC	1
TAGCTGTCCCTCTTCTCTTATGGAGATCCCTCGACCTGCAGCTCGAGCGGAAGTGCAGAACCAATGCATGCGGCCGCGAAGACAGCCCTGCCCGCAATATTGCCGCGGGGCGCGGCCGCGATCCGCTGCATTAATGAATCGGCCCACGCGCGGGGCGAGGCGGTTTGCGTATTGGGCGCGGATCCGCATCTCAATTAGTC	1
TAGCTGTCCCTCTTCTCTTATGGAGATCCCTCGACCTGCAGCTCGAGCGGAAGTGCAGAACCAATGCATGCGGCCGCGAAGACAGCCCTGCCCGCAATATTGCCGCGGT-------CGCGATCCGCTGCATTAATGAATCGGCCAACGCGCGGGGAGAGGCGGTTTGCGTATTGGGCGCGGATCCGCATCTCAATTAGTC	1
TAGCTGTCCCTCTTCTCTTATGGAGATCCCTCGACCTGCAGCTCGAGCGGAAGTGCAGAACCAATGCATGCGGCCGCGAAGACAGCCCTGCCCGCAATATTGCCGCGGtagTGCGCGGCCGCGATCCGCTGCATTAATGAATCGGCCAACGCGCGGGGAGAGGCGGTTTGCGTATTGGGCGCGGATCCGCATCTCAATTAGTC	1
TAGCTGTCCCTCTTCTCTTATGGAGATCCCTCGACCTGCAGCTCGAGCGGAAGTGCAGAACCAATGCATGCGGCCGCGAAGACAGCCCTGCCCGCAATATTGCCGCGGTGAGCGGCCGCGATCCGCTGCAGTAATGAATCTGCCAACGCGCGGGGAGAGGCGCTTTGCGTCTTGGGCGCGGATCCGCATCTCAATTAGTC	1
TAGCTGTCCCTCTTCTCTTATGGAGATCCCTCGACCTGCAGCTCGAGCGGAAGTGCAGAACCAATGCATGCGGCCGCGAAGACAGCCCTGCCCGCAATATTGCCGCggtgcaacGGTGCGCGGCCGCGATCCGCTGCATTAATGAATCGGCCAACGCGCGGGGAGAGGCGGTTTGCGTATTGGGCGCGGATCCGCATCTCAATTAGTC	1
TAGCTGTCCCTCTTCTCTTATGGAGATCCCTCGACCTGCAGCTCGAGCGGAAGTGCAGAACCAATGCATGCGGCCGCGAAGACAGCCCTGCCCGCAATATTGCCGCGGTGCAaTGGCCGCGATCCGCTGCATTAATGAATCGGCCAACGCGCGGGGAGAGGCGGTTTGCGTATTGGGCGCGGATCCGCATCTCAATTAGTC	1
TAGCTGTCCCTCTTCTCTTATGGAGATCCCTCGACCTGCAGCTCGAGCGGAAGTGCAGAACCAATGCATGCGGCCGCGAAGACAGCCCTGCCCGCAATATTgccgcggtgccccctgcccgcaataatGCCGCGGTGCGCGGCCGCGATCCGCTGCATTAATGAATCGGCCAACGCGCGGGGAGAGGCGGTTTGCGTATTGGGCGCGGATCCGCATCTCAATTAGTC	1
TAGCTGTCCCTCTTCTCTTATGGAGATCCCTCGACCTGCAGCTCGAGCGGAAGTGCAGAACCAATGCATGCGGCCGCGAAGACAGCCCTGCCCGCAATATTGCcgcggtgcccctgccCGCGGTGCGCGGCCGCGATCCGCTGCATTAATGAATCGGCCACCGCGCGGGGAGAGGCGGTGTGCGTATTGGGCGCGGATCCGCAGCTCAATTAGTC	1
TAGCTGTCCCTCTTCTCTTATGGAGATCCCTCGACCTGCAGCTCGAGCGGAAGTGCAGAACCAATGCATGCGGCCGCGAAGACAGCCCTGCCCGCAATATTGCCGCGGTGCCCGGCCGCGATCCGCTGCATTAATGAATCGGCCAACGCGCTGGGAGAGGCGGTTTGCGTATTGGGCGCGGATCCGCATCTCAATTAGTC	1
TAGCTGTCCCTCTTCTCTTATGGAGATCCCTCGACCTGCAGCTCGAGCGGAAGTGCAGAACCAATGCATGCGGCCGCGAAGACAGCCCTGCCCGCAATAttgccgcggtgccctgcccgcaaaaTTGCCGCGGTGCGCGGCCGCGATCCGCTGCATTAATGAATCGGCCAACGCGCGGGGAGAGGCGGTTTGCGTATTGGGCGCGGATCCGCATCTCAATTAGTC	1
TAGCTGTCCCTCTTCTCTTATGGAGATCCCTCGACCTGCAGCTCGAGCGGAAGTGCAGAACCAATGCATGCGGCCGCGAAGACAGCCCTGCCCGCAATATTGCcgcggtgccctgcccgcaatattgccCGCGGTGCGCGGCCGCGATCCGCTGCATTAATGAATCGGCCAACGCGCGGGGAGAGGCGGTTTGCGTATTGGGCGCGGATCCGCATCTCAATTAGTC	1
TAGCTGTCCCTCTTCTCTTATGGAGATCCCTCGACCTGCAGCTCGAGCGGAAGTGCAGAACCAATGCATGCGGCCGCGAAGACAGCCCTGCCCGCAATattgccgcggtgccctgcccgcattATTGCCGCGGTGCGCGGCCGCGATCCGCTGCATTAATGAATCGGCCAACGCGCGGGGAGAGGCGGTTTGCGTATTGGGCGCGGATCCGCATCTCAATTAGTC	1
TAGCTGTCCCTCTTCTCTTATGGAGATCCCTCGACCTGCAGCTCGAGCGGAAGTGCAGAACCAATGCATGCGGCCGCGAAGACAGCCCTGCCCGCAATATTGCCGCGGTGccgCGCGGCCGCGATCCGCTGCATTAATGAATCGGCCAACGCGCGGGGAGAGGCGGTTTGCGTATTGGGCGCGGATCCGCATCTCAATTAGTC	1
TAGCTGTCCCTCTTCTCTTATGGAGATCCCTCGACCTGCAGCTCGAGCGGAAGTGCAGAACCAATGCATGCGGCCGCGAAGACAGCCCTGCCCGCAATATTGCCGCGGTGCcGCGGCCGCGATCCGCTGCATTAATGAATCGGCCAACGCGCGGGGAGAGGCGGTTTGCGTATTGGGCGCGGATCCGCATCTCAATTAGTC	1
TAGCTGTCCCTCTTCTCTTATGGAGATCCCTCGACCTGCAGCTCGAGCGGAAGTGCAGAACCAATGCATGCGGCCGCGAAGACAGCCctgcccgcaatattgccgcggtgcCTGCCCGCAATATTGCCGCGGTGCGCGGCCGCGATCCGCTGCATTAATGAATCGGCCAACGCGCGGGGAGAGGCGGTTTGCGTATTGGGCGCGGATCCGCATCTCAATTAGTC	1
TAGCTGTCCCTCTTCTCTTATGGAGATCCCTCGACCTGCAGCTCGAGCGGAAGTGCAGAACCAATGCATGCGGCCGCGAAGACAGCCCTGCCCGCAATATTGCCGCGGTGCG----CAaatagCGATCCGCTGCATTAATGAATCGGCCAACGCGCGGGGAGAGGCGGTTTGCGTATTGGGCGCGGATCCGCATCTCAATTAGTC	1
TAGCTGTCCCTCTTCTCTTATGGAGATCCCTCGACCTGCAGCTCGAGCGGAAGTGCAGAACCAATGCATGCGGCCGCGAAGACAGCCCTGCCCGCAATATTGCCGCGGTGCG-GGCCGCGATCCGCTGCATTAATGAATCGGCCAACGCGCGGGGAGAGGCGGTTTGCGTATTGGGCGCGGATCCGCATCTCAATTAGTC	1
TAGCTGTCCCTCTTCTCTTATGGAGATCCCTCGACCTGCAGCTCGAGCGGAAGTGCAGAACCAATGCATGCGGCCGCGAAGACAGCCCTGCCCGCAATATTGCCGCGGTGCGAGGCCGCGATCCGCTGCATTAATGAATCGTCCAACGCGCGGGGAGAGGCGGTTTGCGTATTGGGCGCGGATCCGCATCTCAATTAGTC	1
TAGCTGTCCCTCTTCTCTTATGGAGATCCCTCGACCTGCAGCTCGAGCGGAAGTGCAGAACCAATGCATGCGGCCGCGAAGACAGCCCTGCCCGCAATATTGCCGCGGTGCGC--CCGCGATCCGCTGCATTAATGAATCGGCCAACGCGCGGGGAGAGGCGGTTTGCGTATTGGGCGCGGATCCGCATCTCAATTAGTC	1
TAGCTGTCCCTCTTCTCTTATGGAGATCCCTCGACCTGCAGCTCGAGCGGAAGTGCAGAACCAATGCATGCGGCCGCGAAGACAGCCCTGCCCGCAATATTGCCGCGGTGCGCAGCTGCGATCCGCTGCATTAATGAATCGGCCAACGCGCGGGGAGAGGCGGTTTGCGTATTGGGCGCGGATCCGCATCTCAATTAGTC	1
TAGCTGTCCCTCTTCTCTTATGGAGATCCCTCGACCTGCAGCTCGAGCGGAAGTGCAGAACCAATGCATGCGGCCGCGAAGACAGCCCTGCCCGCAATattgccgcggtgcgcccgcattATTGCCGCGGTGCGCGGCCGCGATCCGCTGCATTAATGAATCGGCCAACGCGCGGGGAGAGGCGGTTTGCGTATTGGGCGCGGATCCGCATCTCAATTAGTC	1
TAGCTGTCCCTCTTCTCTTATGGAGATCCCTCGACCTGCAGCTCGAGCGGAAGTGCAGAACCAATGCATGCGGCCGCGAAGACAGCCCTGCCCGCAATATTGCCGCGGTGCGCCGCCGCCATCCGCTGCATTAATGAATCGGCCAACGCGCGGGGAGAGGCGGTTTGCGTATTGGGTGCGGATCCGCATCTCAATTAGTC	1
TAGCTGTCCCTCTTCTCTTATGGAGATCCCTCGACCTGCAGCTCGAGCGGAAGTGCAGAACCAATGCATGCGGCCGCGAAGACAGCCCTGCCCGCAATATTGCCGCGGTGCGCGCCCGCGATCCGCTGCATTAATGAATCGGCCAACGCGCGGGGAGAGGCGGATTGCGTATTGGGCGCGGATACGCATCTCAATTAGTC	1
TAGCTGTCCCTCTTCTCTTATGGAGATCCCTCGACCTGCAGCTCGAGCGGAAGTGCAGAACCAATGCATGCGGCCGCGAAGACAGCCCTGCCCGCAATATTGCCGCGGTGCGCGGCAGCGATCCGCTGCATTAATGAATCGGCCAACGCGCGGGGAGAGGCGGTTTGCGTATTGGGCGCGGATCCGAATCTCAATTAGTC	1
TAGCTGTCCCTCTTCTCTTATGGAGATCCCTCGACCTGCAGCTCGAGCGGAAGTGCAGAACCAATGCATGCGGCCGCGAAGACAGCCCTGCCCGCAATATTGCCGCGGTGCGCGGCAGCGATCCGCTGCATTAATGAATCGGCCAACGCGCGTGGAGAGGCGGTTTGCGTATTGGGCGCGGATCCGCATATCAATTAGTC	1
TAGCTGTCCCTCTTCTCTTATGGAGATCCCTCGACCTGCAGCTCGAGCGGAAGTGCAGAACCAATGCATGCGGCCGCGAAGACAGCCCTGCCCGCAATATTGCCGCGGTGCGCGGCC-CGATCCGCTGCATTAATGAATCGGCCAACGCGCGGGGAGAGGCGGTTTGCGTATTGGGCGCGGATCCGCATCTCAATTAGTC	1
TAGCTGTCCCTCTTCTCTTATGGAGATCCCTCGACCTGCAGCTCGAGCGGAAGTGCAGAACCAATGCATGCGGCCGCGAAGACAGCCCTGCCCGCAATATTGCCGCGGTGCGCGGCCAAGATCCGCTGCATTAATGAATCGGCCAACGCGCGGGGAGAGGCGGTTTGCGTATTGGGCGCGGATCCGCATCTCAATTAGTC	1
TAGCTGTCCCTCTTCTCTTATGGAGATCCCTCGACCTGCAGCTCGAGCGGAAGTGCAGAACCAATGCATGCGGCCGCGAAGACAGCCCTGCCCGCAATATTGCCGCGGTGCGCGGCCACGATCCGCTGCAATAATGAATCTGCCAACGCGCGGGGAGAGGCGGTTTGCGTATTGGGCGCGGATCCGCATCTCAATTAGTC	1
TAGCTGTCCCTCTTCTCTTATGGAGATCCCTCGACCTGCAGCTCGAGCGGAAGTGCAGAACCAATGCATGCGGCCGCGAAGACAGCCCTGCCCGCAATATTGCCGCGGTGCGCGGCCACGATCCGCTGCATTAATGAATCGGCCAACGAGCGGGGAGAGGCGGTTTGCGTATTGGGCGCGGATCCGCATCTCCATTAGTC	1
TAGCTGTCCCTCTTCTCTTATGGAGATCCCTCGACCTGCAGCTCGAGCGGAAGTGCAGAACCAATGCATGCGGCCGCGAAGACAGCCCTGCCCGCAATATTGCCGCGGTGCGCGGCCACGATCCGCTGCATTAATGAATCGGCCAGCGCGCGGGGAGAGGCGGTTTGCGTATTGGGCGCGGATCCGCATCTCAATTAGTC	1
TAGCTGTCCCTCTTCTCTTATGGAGATCCCTCGACCTGCAGCTCGAGCGGAAGTGCAGAACCAATGCATGCGGCCGCGAAGACAGCCCTGCCCGCAATATTGCCGCGGTGCGCGGCCACGATCGGCTGCATTAATGAATCGGCCAACGCGCGGGGAGAGGCGGTTTGCGTATTGGGCGCGGATCCGCATCTCAATTAGTC	1
TAGCTGTCCCTCTTCTCTTATGGAGATCCCTCGACCTGCAGCTCGAGCGGAAGTGCAGAACCAATGCATGCGGCCGCGAAGACAGCCCTGCCCGCAATATTGCCGCGGTGCGCGGCCCCGATCCGATGCATTAATGAATCGGCCAACGCGCGGGGAGAGGCGGTTTGCGTATTGGGCGCGGATCCGCATCTCAATTAGTC	1
TAGCTGTCCCTCTTCTCTTATGGAGATCCCTCGACCTGCAGCTCGAGCGGAAGTGCAGAACCAATGCATGCGGCCGCGAAGACAGCCCTGCCCGCAATATTGCCGCGGTGCGCGGCCCCGATCCGCTGCATTAATGAATCGGCCAACGCGCGGGGAGAGGCGGTGTGCGTCTTTGGCGCGGATCCGCATCTCAATTAGTC	1
TAGCTGTCCCTCTTCTCTTATGGAGATCCCTCGACCTGCAGCTCGAGCGGAAGTGCAGAACCAATGCATGCGGCCGCGAAGACAGCCCTGCCCGCAATATTGCCGCGGTGCGCGGCCCCGATCCGCTGCATTAATGAATCGGCCAACGCGCGGGGAGAGGCGGTTTGCGTATTGGGCGCGGATCCGCATCTCACTTAGTC	1
TAGCTGTCCCTCTTCTCTTATGGAGATCCCTCGACCTGCAGCTCGAGCGGAAGTGCAGAACCAATGCATGCGGCCGCGAAGACAGCCCTGCCCGCAATATTGCCGCGGTGCGCGGCCCCGATCCGCTGCATTCATGAATCGGCCAACGCGCGGGGAGAGGCGGTTTGCGTATTGGGCGCGCATCCGCATCTCAATTAGTC	1
TAGCTGTCCCTCTTCTCTTATGGAGATCCCTCGACCTGCAGCTCGAGCGGAAGTGCAGAACCAATGCATGCGGCCGCGAAGACAGCCCTGCCCGCAATATTGCCGCGGTGCGCGGCCCCGATCCGCTGCATTCATGAATCGGCCAACGCGCGGGGAGAGGCGGTTTGCGTATTGGGCGCGGATCCGCATCTCAATTAGTC	1
TAGCTGTCCCTCTTCTCTTATGGAGATCCCTCGACCTGCAGCTCGAGCGGAAGTGCAGAACCAATGCATGCGGCCGCGAAGACAGCCCTGCCCGCAATATTGCCGCGGTGCGCGGCCCTGATCCGCTGCATTAATGAATCGGCCAACGCGCGGGGAGAGGCGGTTTGCGTATTGGGCGCGGATCCGCATCTCAATTAGTC	1
TAGCTGTCCCTCTTCTCTTATGGAGATCCCTCGACCTGCAGCTCGAGCGGAAGTGCAGAACCAATGCATGCGGCCGCGAAGACAGCCCTGCCCGCAATATTGCCGCGGTGCGCGGCCGAGATCCGCTGCATTAATGAATCGGCCAACGCGCGGGGAGAGGCGGTTTGCGTATTGGGCTCGGATCCGCATCTCAAGTAGTC	1
TAGCTGTCCCTCTTCTCTTATGGAGATCCCTCGACCTGCAGCTCGAGCGGAAGTGCAGAACCAATGCATGCGGCCGCGAAGACAGCCCTGCCCGCAATATTGCCGCGGTGCGCGGCCGCCATCCCCTGCATTAATGAATCGGCCAACGAGCGGGGAGAGGCCGTTTGCGTATTGGGCGCGGATCCGCAGCTCAATTAGTC	1
TAGCTGTCCCTCTTCTCTTATGGAGATCCCTCGACCTGCAGCTCGAGCGGAAGTGCAGAACCAATGCATGCGGCCGCGAAGACAGCCCTGCCCGCAATATTGCCGCGGTGCGCGGCCGCCATCCCCTGCATTAATGAATCGGCCAACGCGCGGGGAGAGGCCCTTTGCGTAATGGGCGCCGATCCGCATCTCAATTAGTC	1
TAGCTGTCCCTCTTCTCTTATGGAGATCCCTCGACCTGCAGCTCGAGCGGAAGTGCAGAACCAATGCATGCGGCCGCGAAGACAGCCCTGCCCGCAATATTGCCGCGGTGCGCGGCCGCCATCCGCGGCATTAATGAATCGGCCAACGCGCGGGGAGAGGCGGTTTGCGTATTGGGCGCGGATCCGCATCTCAATTAGTC	1
TAGCTGTCCCTCTTCTCTTATGGAGATCCCTCGACCTGCAGCTCGAGCGGAAGTGCAGAACCAATGCATGCGGCCGCGAAGACAGCCCTGCCCGCAATATTGCCGCGGTGCGCGGCCGCCATCCGCTGCATTAATGAATCGGCCAACGCGCGGGGAGAGGCGGTTTGCGTATTGGGCGCGGATCAGCATCTCAATTAGTC	1
TAGCTGTCCCTCTTCTCTTATGGAGATCCCTCGACCTGCAGCTCGAGCGGAAGTGCAGAACCAATGCATGCGGCCGCGAAGACAGCCCTGCCCGCAATATTGCCGCGGTGCGCGGCCGCCCTCCGCTGCATTAATGAATCGGCCAACGCGCGGGGAGAGGCGGTTTGCGTATTGGGCGCGGATCCGCATCTCAATTAGTC	1
TAGCTGTCCCTCTTCTCTTATGGAGATCCCTCGACCTGCAGCTCGAGCGGAAGTGCAGAACCAATGCATGCGGCCGCGAAGACAGCCCTGCCCGCAATATTGCCGCGGTGCGCGGCCGCG-------GCATTAATGAATCGGCCAACGCGCGGGGAGAGGCGGTTTGCGTATTGGGCGCGGATCCGCATCTCAATTAGTC	1
TAGCTGTCCCTCTTCTCTTATGGAGATCCCTCGACCTGCAGCTCGAGCGGAAGTGCAGAACCAATGCATGCGGCCGCGAAGACAGCCCTGCCCGCAATATTGCCGCGGTGCGCGGCCGCGA-CCGCTGCATTAATGAATCGGCCAACGCGCGGGGAGAGGCGGTTTGCGTATTGGGCGCGGATCCGCATCTCAATTAGTC	1
TAGCTGTCCCTCTTCTCTTATGGAGATCCCTCGACCTGCAGCTCGAGCGGAAGTGCAGAACCAATGCATGCGGCCGCGAAGACAGCCCTGCCCGCAATATTGCCGCGGTGCGCGGCCGCGAACCGCGGCATTAATGAATCGGCCAACGCGCGGGGAGAGGCGGGTTGCGTATTGGGCGCGGATCCGCATCTCAATTAGTC	1
TAGCTGTCCCTCTTCTCTTATGGAGATCCCTCGACCTGCAGCTCGAGCGGAAGTGCAGAACCAATGCATGCGGCCGCGAAGACAGCCCTGCCCGCAATATTGCCGCGGTGCGCGGCCGCGAACCGCTGCATTAAAGAATCGGCCAACGCGCGGGGAGACGCGGTTTGCGTATTGGGCGCGGATCCGCAACTCAATTAGTC	1
TAGCTGTCCCTCTTCTCTTATGGAGATCCCTCGACCTGCAGCTCGAGCGGAAGTGCAGAACCAATGCATGCGGCCGCGAAGACAGCCCTGCCCGCAATATTGCCGCGGTGCGCGGCCGCGAACCGCTGCATTAATGAATCGGCCAACGCGCGGGGAGAGGCGGTTTGCGTATTGGGCGCGGATCCACATCTCAATTAGTC	1
TAGCTGTCCCTCTTCTCTTATGGAGATCCCTCGACCTGCAGCTCGAGCGGAAGTGCAGAACCAATGCATGCGGCCGCGAAGACAGCCCTGCCCGCAATATTgccgcggtgcgcggccgcgaagacagccctgcccgcaataatGCCGCGGTGCGCGGCCGCGATCCGCTGCATTAATGAATCGGCCAACGCGCGGGGAGAGGCGGTTTGCGTATTGGGCGCGGATCCGCATCTCAATTAGTC	1
TAGCTGTCCCTCTTCTCTTATGGAGATCCCTCGACCTGCAGCTCGAGCGGAAGTGCAGAACCAATGCATGCGGCCGCGAAGACAGCCCTGCCCGCAATATTGCCGCGGTGcgcggccgcgaagacagccctgcccgcaatattgccgcggggCGCGGCCGCGATCCGCTGCATTAATGAATCGGCCAACGCGCGGGGAGAGGCGGTTTGCGTATTGGGCGCGGATCCGCATCTCAATTAGTC	1
TAGCTGTCCCTCTTCTCTTATGGAGATCCCTCGACCTGCAGCTCGAGCGGAAGTGCAGAACCAATGCATGCGGCCGCGAAGACAGCCCTGCCCGCAATattgccgcggtgcgcggccgcgaagacagccctgcccgcattATTGCCGCGGTGCGCGGCCGCGATCCGCTGCATTAATGAATCGGCCAACGCGCGGGGAGAGGCGGTTTGCGTATTGGGCGCGGATCCGCATCTCAATTAGTC	1
TAGCTGTCCCTCTTCTCTTATGGAGATCCCTCGACCTGCAGCTCGAGCGGAAGTGCAGAACCAATGCATGCGGCCGCGAAGACAGCCCTGCCCGCAATATTGCCGCGGTGCGCGGCCGCGACCCGCTGCATTAATGAATCGACCAACGCGCGGGGAGAGGCGGTTTGCGTATTGGGCGCGGATCCGCATCTCAATTAGTC	1
TAGCTGTCCCTCTTCTCTTATGGAGATCCCTCGACCTGCAGCTCGAGCGGAAGTGCAGAACCAATGCATGCGGCCGCGAAGACAGCCCTGCCCGCAATATTGCCGCGGTGCGCGGCCGCGAGCCGCTGCAGTAATGTATAGGCCACCGCGCGGGGAGAGGAGGTTTGCGTAGTGGGCGCGGATACCCATCTCAATTAGTC	1
TAGCTGTCCCTCTTCTCTTATGGAGATCCCTCGACCTGCAGCTCGAGCGGAAGTGCAGAACCAATGCATGCGGCCGCGAAGACAGCCCTGCCCGCAATATTGCCGCGGTGCGCGGCCGCGAGCCGCTGCATTAATGAATCAGCCAACGCGCGGGGAGAGGCGGTTTGCGTATTGGGCGCGGATCCGCATCTCAATTAGTC	1
TAGCTGTCCCTCTTCTCTTATGGAGATCCCTCGACCTGCAGCTCGAGCGGAAGTGCAGAACCAATGCATGCGGCCGCGAAGACAGCCCTGCCCGCAATATTGCCGCGGTGCGCGGCCGCGAGCCGCTGCATTAATGAATCGGCCAACGCGCGGGGAGAGGCGGTTTGCGTCTTGGGCGCGGATCAGCATCTCAAATAGTC	1
TAGCTGTCCCTCTTCTCTTATGGAGATCCCTCGACCTGCAGCTCGAGCGGAAGTGCAGAACCAATGCATGCGGCCGCGAAGACAGCCCTGCCCGCAATATTGCCGCGGTGCGCGGCCGCGAGCCGCTGCATTAATGACTCGGCCAACGCGCGGGGAGAGGCGGTTTGCGTATTGGGCGCGGATCCGCAGCTCAATTAGTC	1
TAGCTGTCCCTCTTCTCTTATGGAGATCCCTCGACCTGCAGCTCGAGCGGAAGTGCAGAACCAATGCATGCGGCCGCGAAGACAGCCCTGCCCGCAATATTGCCGCGGTGCGCGGCCGCGAT-CGCTGCATTAATGAATCGGCCAACGCGCGGGGAGAGGCGGTTTGCGTATTGGGCGCGGATCCGCATCTCAATTAGTC	1
TAGCTGTCCCTCTTCTCTTATGGAGATCCCTCGACCTGCAGCTCGAGCGGAAGTGCAGAACCAATGCATGCGGCCGCGAAGACAGCCCTGCCCGCAATATTGCCGCGGTGCGCGGCCGCGATACGCAGCATTAATGAAACGGCCAACGCCCGGGGAGAGGCGGTTTGCGTATTGGGCGCGGATCCGCATAGCAATTAGTC	1
TAGCTGTCCCTCTTCTCTTATGGAGATCCCTCGACCTGCAGCTCGAGCGGAAGTGCAGAACCAATGCATGCGGCCGCGAAGACAGCCCTGCCCGCAATATTGCCGCGGTGCGCGGCCGCGATACGCTGCATTAATGAATCGGCCAACGCGCGGGGAGAGGCGGTTTGCGTATTGGGCTCGGATCCGCATCTCAATTAGTC	1
TAGCTGTCCCTCTTCTCTTATGGAGATCCCTCGACCTGCAGCTCGAGCGGAAGTGCAGAACCAATGCATGCGGCCGCGAAGACAGCCCTGCCCGCAATATTGCCGCGGTGCGCGGCCGCGATCAGCGGCAGTAATGAATCGCCCAACGCGCGGGGAGATGCGGTTTGCGTATTGGGCGCGGATCAGCAACTCAAATAGTC	1
TAGCTGTCCCTCTTCTCTTATGGAGATCCCTCGACCTGCAGCTCGAGCGGAAGTGCAGAACCAATGCATGCGGCCGCGAAGACAGCCCTGCCCGCAATATTGCCGCGGTGCGCGGCCGCGATCAGCTGCATTAATGAATCGGCCAACGAGCGGGGAGAGGCGGTTTGCGTATTGGGCGCGGATCCGCATCTCAATTAGTC	1
TAGCTGTCCCTCTTCTCTTATGGAGATCCCTCGACCTGCAGCTCGAGCGGAAGTGCAGAACCAATGCATGCGGCCGCGAAGACAGCCCTGCCCGCAATATTGCCGCGGTGCGCGGCCGCGATCAGCTGCATTAATGAATCGGCCAACGCGCGGGGAGAGGCGGATTGCGTATTGGGCGCGGATCCGCATCTCCATTAGTC	1
TAGCTGTCCCTCTTCTCTTATGGAGATCCCTCGACCTGCAGCTCGAGCGGAAGTGCAGAACCAATGCATGCGGCCGCGAAGACAGCCCTGCCCGCAATATTGCCGCGGTGCGCGGCCGCGATCAGCTGCATTAATGAATCGGCCAACGCGCGGGGATAGGCGGTTTGCGTATTGGGCGCGGATCCGCATCTCAATTAGTC	1
TAGCTGTCCCTCTTCTCTTATGGAGATCCCTCGACCTGCAGCTCGAGCGGAAGTGCAGAACCAATGCATGCGGCCGCGAAGACAGCCCTGCCCGCAATATTGCCGCGGTGCGCGGCCGCGATCCCCTGCATTAATGAATCGGCCAACGCGCGGGGAGAGGCGGTTTGCGTATTGGGCGCGCATCCGCATCTCAATTAGTC	1
TAGCTGTCCCTCTTCTCTTATGGAGATCCCTCGACCTGCAGCTCGAGCGGAAGTGCAGAACCAATGCATGCGGCCGCGAAGACAGCCCTGCCCGCAATATTGCCGCGGTGCGCGGCCGCGATCCCCTGCATTAATGAATCGGCCAACGCGCGGGGAGAGGCGGTTTGCGTATTGGGCGCGGATCCGCCGCTCAATTAGTC	1
TAGCTGTCCCTCTTCTCTTATGGAGATCCCTCGACCTGCAGCTCGAGCGGAAGTGCAGAACCAATGCATGCGGCCGCGAAGACAGCCCTGCCCGCAATATTGCCGCGGTGCGCGGCCGCGATCCGATGCATTAATGAATCGGCCAACGGGCGGGGAGAGGCGGTTTGCGTATTGGGCGCGGATCCGCATCTCAATTAGTC	1
TAGCTGTCCCTCTTCTCTTATGGAGATCCCTCGACCTGCAGCTCGAGCGGAAGTGCAGAACCAATGCATGCGGCCGCGAAGACAGCCCTGCCCGCAATATTGCCGCGGTGCGCGGCCGCGATCCGCAGCATTAAAGAATCGGCCAACGCGCGGGGAGAGGCGGTTTGCGTATTGGGCGCGGATCCGCATCTCAATTAGTC	1
TAGCTGTCCCTCTTCTCTTATGGAGATCCCTCGACCTGCAGCTCGAGCGGAAGTGCAGAACCAATGCATGCGGCCGCGAAGACAGCCCTGCCCGCAATATTGCCGCGGTGCGCGGCCGCGATCCGCAGCATTAATGAATAGGCCAACGCGCGGGGAGAGGCGGTTTGCGTATTGGGCGCGGATCCGCCTCTCAATTAGTC	1
TAGCTGTCCCTCTTCTCTTATGGAGATCCCTCGACCTGCAGCTCGAGCGGAAGTGCAGAACCAATGCATGCGGCCGCGAAGACAGCCCTGCCCGCAATATTGCCGCGGTGCGCGGCCGCGATCCGCAGCATTAATGAATCGGCCAACGCGCGGGGAGAGGCGGTTTGCGTATTGGGCGCGGATCAGCATCTCAATTAGTC	1
TAGCTGTCCCTCTTCTCTTATGGAGATCCCTCGACCTGCAGCTCGAGCGGAAGTGCAGAACCAATGCATGCGGCCGCGAAGACAGCCCTGCCCGCAATATTGCCGCGGTGCGCGGCCGCGATCCGCAGCATTAATGAATCGGCCAACGCGCGGGGAGAGGCGGTTTGCGTATTGGGCGCGGATCCGCCTCTCAAGTAGTC	1
TAGCTGTCCCTCTTCTCTTATGGAGATCCCTCGACCTGCAGCTCGAGCGGAAGTGCAGAACCAATGCATGCGGCCGCGAAGACAGCCCTGCCCGCAATATTGCCGCGGTGCGCGGCCGCGATCCGCCGCATTAATGAATCGGCCAACGCGCGGGGAGAGGCGGTTTGCGTATTGGGCGCGGGTCCGCATCTCAATTAGTC	1
TAGCTGTCCCTCTTCTCTTATGGAGATCCCTCGACCTGCAGCTCGAGCGGAAGTGCAGAACCAATGCATGCGGCCGCGAAGACAGCCCTGCCCGCAATATTGCCGCGGTGCGCGGCCGCGATCCGCCGCATTAATGAATCGGCCAACGCGCGGGGAGAGGCGGTTTGCGTATTGGGTGCGGATCCGCATCTCAATTAGTC	1
TAGCTGTCCCTCTTCTCTTATGGAGATCCCTCGACCTGCAGCTCGAGCGGAAGTGCAGAACCAATGCATGCGGCCGCGAAGACAGCCCTGCCCGCAATATTGCCGCGGTGCGCGGCCGCGATCCGCGGCAATAATGAACCGGCCAACGCGCGGGGAGAGGCGGTTTGCGTATTGGGCGCGGATCCGCATCTCAATTAGTC	1
TAGCTGTCCCTCTTCTCTTATGGAGATCCCTCGACCTGCAGCTCGAGCGGAAGTGCAGAACCAATGCATGCGGCCGCGAAGACAGCCCTGCCCGCAATATTGCCGCGGTGCGCGGCCGCGATCCGCGGCAATAATGAATCGGCCAACGCGCGGGGAGAGGCGGTTTGCGTGTTGGGCGCGGATCCGCATCTCAATTAGTC	1
TAGCTGTCCCTCTTCTCTTATGGAGATCCCTCGACCTGCAGCTCGAGCGGAAGTGCAGAACCAATGCATGCGGCCGCGAAGACAGCCCTGCCCGCAATATTGCCGCGGTGCGCGGCCGCGATCCGCGGCATTAATGAAACGGCCAACGCGCGGGGACAGGCGGTTTGCGTATTGGGCGCGGATCCGCATCTCAATTAGTC	1
TAGCTGTCCCTCTTCTCTTATGGAGATCCCTCGACCTGCAGCTCGAGCGGAAGTGCAGAACCAATGCATGCGGCCGCGAAGACAGCCCTGCCCGCAATATTGCCGCGGTGCGCGGCCGCGATCCGCGGCATTAATGAAACGGCCACCGCGCGGGGAGAGGCGGTTTGCGTATTGGGCGCGGATCCGCCTCTCAATTAGTC	1
TAGCTGTCCCTCTTCTCTTATGGAGATCCCTCGACCTGCAGCTCGAGCGGAAGTGCAGAACCAATGCATGCGGCCGCGAAGACAGCCCTGCCCGCAATATTGCCGCGGTGCGCGGCCGCGATCCGCGGCATTAATGAATCGGCCAACGCGCGGGGAGAGGCGGTGTGCGTATTGGGCGCGGATCCGCATCTCAATTAGTC	1
TAGCTGTCCCTCTTCTCTTATGGAGATCCCTCGACCTGCAGCTCGAGCGGAAGTGCAGAACCAATGCATGCGGCCGCGAAGACAGCCCTGCCCGCAATATTGCCGCGGTGCGCGGCCGCGATCCGCGGCATTAATGAATCGGCCAACGCGCGGGGAGAGGCGGTGTGCGTCTTGGGCGCGGATCCGCATCTCAATTAGTC	1
TAGCTGTCCCTCTTCTCTTATGGAGATCCCTCGACCTGCAGCTCGAGCGGAAGTGCAGAACCAATGCATGCGGCCGCGAAGACAGCCCTGCCCGCAATATTGCCGCGGTGCGCGGCCGCGATCCGCGGCATTAATGAATCGGCCAACGCGCGGGGAGAGGCGGTTTGCGTATTGAGCGCGGATCCGCATCTCAATTAGTC	1
TAGCTGTCCCTCTTCTCTTATGGAGATCCCTCGACCTGCAGCTCGAGCGGAAGTGCAGAACCAATGCATGCGGCCGCGAAGACAGCCCTGCCCGCAATATTGCCGCGGTGCGCGGCCGCGATCCGCGGCATTAATGAATCGGCCAACGCGCGGGGAGAGGCGGTTTGCGTATTGGGCGCGGATCCGCATCTCAAGTAGTC	1
TAGCTGTCCCTCTTCTCTTATGGAGATCCCTCGACCTGCAGCTCGAGCGGAAGTGCAGAACCAATGCATGCGGCCGCGAAGACAGCCCTGCCCGCAATATTGCCGCGGTGCGCGGCCGCGATCCGCGGCATTAATGAATCGGCCAACGCGCGGGGAGAGTCGGTTTGCGTATTGGGCGCGGATCCGCATCTCAATTAGTC	1
TAGCTGTCCCTCTTCTCTTATGGAGATCCCTCGACCTGCAGCTCGAGCGGAAGTGCAGAACCAATGCATGCGGCCGCGAAGACAGCCCTGCCCGCAATATTGCCGCGGTGCGCGGCCGCGATCCGCGGCATTAATGAATCGGCCACCGTGCGGGGAGAGGCGGTTTGCGTATTGGGCGCGGATCCGCATCTCAATTAGTC	1
TAGCTGTCCCTCTTCTCTTATGGAGATCCCTCGACCTGCAGCTCGAGCGGAAGTGCAGAACCAATGCATGCGGCCGCGAAGACAGCCCTGCCCGCAATATTGCCGCGGTGCGCGGCCGCGATCCGCGGCATTAATGACGCGGCCACCGCGCGGGGAGAGGCGGGTGGCGTAGTGGGCGCGGATCCGCATCTCAATTAGTC	1
TAGCTGTCCCTCTTCTCTTATGGAGATCCCTCGACCTGCAGCTCGAGCGGAAGTGCAGAACCAATGCATGCGGCCGCGAAGACAGCCCTGCCCGCAATATTGCCGCGGTGCGCGGCCGCGATCCGCGGCATTCGTGTATCGGCCACGGCGCGGGGAGAGGCGGGGTGCGTAGGGGGCGCGGATCCGCATCTCAATTAGTC	1
TAGCTGTCCCTCTTCTCTTATGGAGATCCCTCGACCTGCAGCTCGAGCGGAAGTGCAGAACCAATGCATGCGGCCGCGAAGACAGCCCTGCCCGCAATATTGCCGCGGTGCGCGGCCGCGATCCGCTCCATTAATGAAGCGGCCAACGCGCGGGGAGAGGCGGTTTGCGTATTGGGCGCGGATCCGCAGCTCACTTAGTC	1
TAGCTGTCCCTCTTCTCTTATGGAGATCCCTCGACCTGCAGCTCGAGCGGAAGTGCAGAACCAATGCATGCGGCCGCGAAGACAGCCCTGCCCGCAATATTGCCGCGGTGCGCGGCCGCGATCCGCTCCATTAATGAATCGGCCAACGCGCGGGGAGAGGCGGGTTGCGTATTGGGCGCGGATCCGCATCTCAATTAGTC	1
TAGCTGTCCCTCTTCTCTTATGGAGATCCCTCGACCTGCAGCTCGAGCGGAAGTGCAGAACCAATGCATGCGGCCGCGAAGACAGCCCTGCCCGCAATATTGCCGCGGTGCGCGGCCGCGATCCGCTCCATTAATGAATCGGCCAACGCGCGGGGAGAGGCGGTTTGCGTATTGGGCGCGGATCCGCATCTCAAGTAGTC	1
TAGCTGTCCCTCTTCTCTTATGGAGATCCCTCGACCTGCAGCTCGAGCGGAAGTGCAGAACCAATGCATGCGGCCGCGAAGACAGCCCTGCCCGCAATATTGCCGCGGTGCGCGGCCGCGATCCGCTGAATTAATGAATCGGCCAACGCGCGGGGAGAGGCGGTTTGCGTATTGGGCGCGGATACGCATCTCAATTAGTC	1
TAGCTGTCCCTCTTCTCTTATGGAGATCCCTCGACCTGCAGCTCGAGCGGAAGTGCAGAACCAATGCATGCGGCCGCGAAGACAGCCCTGCCCGCAATATTGCCGCGGTGCGCGGCCGCGATCCGCTGAATTAATGAATCGGCCAACGCGCGGGGAGAGGCGGTTTGCGTATTTGGCGCGGATCCGCATCTCAATTAGTC	1
TAGCTGTCCCTCTTCTCTTATGGAGATCCCTCGACCTGCAGCTCGAGCGGAAGTGCAGAACCAATGCATGCGGCCGCGAAGACAGCCCTGCCCGCAATATTGCCGCGGTGCGCGGCCGCGATCCGCTGAATTAATGAATCGGCCACCGCGC-GGGAGAGGCGGTTTGCGTATTGGGCGCGGATCCGCATCTCAATTAGTC	1
TAGCTGTCCCTCTTCTCTTATGGAGATCCCTCGACCTGCAGCTCGAGCGGAAGTGCAGAACCAATGCATGCGGCCGCGAAGACAGCCCTGCCCGCAATATTGCCGCGGTGCGCGGCCGCGATCCGCTGC----ATGAATCGGCCAACGCGCGGGGAGAGGCGGTTTGCGTATTGGGCGCGGATCCGCATCTCAATTAGTC	1
TAGCTGTCCCTCTTCTCTTATGGAGATCCCTCGACCTGCAGCTCGAGCGGAAGTGCAGAACCAATGCATGCGGCCGCGAAGACAGCCCTGCCCGCAATATTGCCGCGGTGCGCGGCCGCGATCCGCTGCAATAATGAAACGGCCAACGCGCGGGGAGAGGCGGTTTGCGTATTGGGCGCGGATCCGCATCTCCATTAGTC	1
TAGCTGTCCCTCTTCTCTTATGGAGATCCCTCGACCTGCAGCTCGAGCGGAAGTGCAGAACCAATGCATGCGGCCGCGAAGACAGCCCTGCCCGCAATATTGCCGCGGTGCGCGGCCGCGATCCGCTGCAATAATGAATCGGCCAACGCGCGGGGAGAGGCGGTTTGCGTATTGGGCGCGGATCCGCATCTCAAATAGTC	1
TAGCTGTCCCTCTTCTCTTATGGAGATCCCTCGACCTGCAGCTCGAGCGGAAGTGCAGAACCAATGCATGCGGCCGCGAAGACAGCCCTGCCCGCAATATTGCCGCGGTGCGCGGCCGCGATCCGCTGCAATAATGAATCGGCCACCCCGCGGGGAGAGGCGGTTTGCGTATTGTGCGCGGATCCGCATCTCAATTAGTC	1
TAGCTGTCCCTCTTCTCTTATGGAGATCCCTCGACCTGCAGCTCGAGCGGAAGTGCAGAACCAATGCATGCGGCCGCGAAGACAGCCCTGCCCGCAATATTGCCGCGGTGCGCGGCCGCGATCCGCTGCAATAATGAATCGGCCACCGCGCGGGGAGAGGCGGTTTGCGTATTGGGCGCGGATCCGCATCTCACTTAGTC	1
TAGCTGTCCCTCTTCTCTTATGGAGATCCCTCGACCTGCAGCTCGAGCGGAAGTGCAGAACCAATGCATGCGGCCGCGAAGACAGCCCTGCCCGCAATATTGCCGCGGTGCGCGGCCGCGATCCGCTGCACTAATGAATCGACCAACGCGCGGGGAGAGGCGGTTTGCGTATTGGGCGCGGATCCGCATCTCAATTAGTC	1
TAGCTGTCCCTCTTCTCTTATGGAGATCCCTCGACCTGCAGCTCGAGCGGAAGTGCAGAACCAATGCATGCGGCCGCGAAGACAGCCCTGCCCGCAATATTGCCGCGGTGCGCGGCCGCGATCCGCTGCAGTAATGAAGAGGCCAACGCGCGCGGAGAGGCGGTTTGCGTATTGGGCGCGGAGCCGCATCTCAATTAGTC	1
TAGCTGTCCCTCTTCTCTTATGGAGATCCCTCGACCTGCAGCTCGAGCGGAAGTGCAGAACCAATGCATGCGGCCGCGAAGACAGCCCTGCCCGCAATATTGCCGCGGTGCGCGGCCGCGATCCGCTGCAGTAATGAATAGCCCACCGCGCGGGGAGCGGCGGTTTGCGTATTGGGCGCGGATCCGCATCTCAATTAGTC	1
TAGCTGTCCCTCTTCTCTTATGGAGATCCCTCGACCTGCAGCTCGAGCGGAAGTGCAGAACCAATGCATGCGGCCGCGAAGACAGCCCTGCCCGCAATATTGCCGCGGTGCGCGGCCGCGATCCGCTGCAGTAATGAATCGGCCACCGCGCGGGGAGATGCGGTTTGCGTATTGGGCGCGGATCCGCATCTCAATTAGTC	1
TAGCTGTCCCTCTTCTCTTATGGAGATCCCTCGACCTGCAGCTCGAGCGGAAGTGCAGAACCAATGCATGCGGCCGCGAAGACAGCCCTGCCCGCAATATTGCCGCGGTGCGCGGCCGCGATCCGCTGCAGTAATGAATCGGCCACCGCGCGGGGATAGGCGGTTTGCGTCTTGGGCGCGGATCCGCATCTCAATTAGTC	1
TAGCTGTCCCTCTTCTCTTATGGAGATCCCTCGACCTGCAGCTCGAGCGGAAGTGCAGAACCAATGCATGCGGCCGCGAAGACAGCCCTGCCCGCAATATTGCCGCGGTGCGCGGCCGCGATCCGCTGCAGTAATGACTCGGCCAACGCGCGGGGGGAGGCGGTTTGCGTAGTGGGCGCGGATCCGCATCTCAATTAGTC	1
TAGCTGTCCCTCTTCTCTTATGGAGATCCCTCGACCTGCAGCTCGAGCGGAAGTGCAGAACCAATGCATGCGGCCGCGAAGACAGCCCTGCCCGCAATATTGCCGCGGTGCGCGGCCGCGATCCGCTGCATAAATGAATCGGCCAACGCGCGGGGAGAGGCGGTTTGCGTATTGGGCGCGGATCCGCATCTCACTTAGTC	1
TAGCTGTCCCTCTTCTCTTATGGAGATCCCTCGACCTGCAGCTCGAGCGGAAGTGCAGAACCAATGCATGCGGCCGCGAAGACAGCCCTGCCCGCAATATTGCCGCGGTGCGCGGCCGCGATCCGCTGCATCAATGAATCGGCCAACGCGCGGGGCGAGGCGGTTTGCGTATTGGGCGCGGATCCGCATCTCAATTAGTC	1
TAGCTGTCCCTCTTCTCTTATGGAGATCCCTCGACCTGCAGCTCGAGCGGAAGTGCAGAACCAATGCATGCGGCCGCGAAGACAGCCCTGCCCGCAATATTGCCGCGGTGCGCGGCCGCGATCCGCTGCATT-ATGAATCGGCCAACGCGCGGGGAGAGGCGGTTTGCGTATTGGGCGCGGATCCGCATCTCAATTAGTC	1
TAGCTGTCCCTCTTCTCTTATGGAGATCCCTCGACCTGCAGCTCGAGCGGAAGTGCAGAACCAATGCATGCGGCCGCGAAGACAGCCCTGCCCGCAATATTGCCGCGGTGCGCGGCCGCGATCCGCTGCATTAAAGAAACGGCCAACGCGCGGGGAGAGGCGGTTTGCGTATTGGGCGCGGATCCGCAACACAATTAGTC	1
TAGCTGTCCCTCTTCTCTTATGGAGATCCCTCGACCTGCAGCTCGAGCGGAAGTGCAGAACCAATGCATGCGGCCGCGAAGACAGCCCTGCCCGCAATATTGCCGCGGTGCGCGGCCGCGATCCGCTGCATTAAAGAATAGGCCAACGCGCGGGGAGAGGCGGTTTGCGTATTGGGCGCGGATCCGCATCTCAATTAGTC	1
TAGCTGTCCCTCTTCTCTTATGGAGATCCCTCGACCTGCAGCTCGAGCGGAAGTGCAGAACCAATGCATGCGGCCGCGAAGACAGCCCTGCCCGCAATATTGCCGCGGTGCGCGGCCGCGATCCGCTGCATTAAAGAATCGGCCAACGCGCGGGGATAGGCGGTTTGCGTATTGTGCGCGGATCCGCATCTCAATTAGTC	1
TAGCTGTCCCTCTTCTCTTATGGAGATCCCTCGACCTGCAGCTCGAGCGGAAGTGCAGAACCAATGCATGCGGCCGCGAAGACAGCCCTGCCCGCAATATTGCCGCGGTGCGCGGCCGCGATCCGCTGCATTAACGAATCGGCCAACGCGCGGGGAGAGGCGGTTTGCGTATTGGGCGCGGATCCACATCTCAATTAGTC	1
TAGCTGTCCCTCTTCTCTTATGGAGATCCCTCGACCTGCAGCTCGAGCGGAAGTGCAGAACCAATGCATGCGGCCGCGAAGACAGCCCTGCCCGCAATATTGCCGCGGTGCGCGGCCGCGATCCGCTGCATTAACGAATCGGCCAACGCGCGGGGAGAGGCGGTTTGTGTATTGGGCGCGGATCCGCATCTCAATTAGTC	1
TAGCTGTCCCTCTTCTCTTATGGAGATCCCTCGACCTGCAGCTCGAGCGGAAGTGCAGAACCAATGCATGCGGCCGCGAAGACAGCCCTGCCCGCAATATTGCCGCGGTGCGCGGCCGCGATCCGCTGCATTAAGGAATCGGCCAACGCGCGGGGAGAGGCGGTGTGCGTCTTGGGCGCGGAGCCGCATCTCAATTAGTC	1
TAGCTGTCCCTCTTCTCTTATGGAGATCCCTCGACCTGCAGCTCGAGCGGAAGTGCAGAACCAATGCATGCGGCCGCGAAGACAGCCCTGCCCGCAATATTGCCGCGGTGCGCGGCCGCGATCCGCTGCATTAAGGAATCGGCCAACGCGCGGGGAGAGGCGGTTTGCGTATTGGGCGCGGATCCGCATCTCAATTAGTC	1
TAGCTGTCCCTCTTCTCTTATGGAGATCCCTCGACCTGCAGCTCGAGCGGAAGTGCAGAACCAATGCATGCGGCCGCGAAGACAGCCCTGCCCGCAATATTGCCGCGGTGCGCGGCCGCGATCCGCTGCATTAATGAAACGGCCAACGCGCGCGGAGAGGCGGTTTGCGAATAGGGAGCGGATCCCCATCTCAATTAGTC	1
TAGCTGTCCCTCTTCTCTTATGGAGATCCCTCGACCTGCAGCTCGAGCGGAAGTGCAGAACCAATGCATGCGGCCGCGAAGACAGCCCTGCCCGCAATATTGCCGCGGTGCGCGGCCGCGATCCGCTGCATTAATGAAACGGCCAACGCGCGGGGAGAGGCGGTTTGCGTATTGGGCGCGGATACGCCTCTCAATTAGTC	1
TAGCTGTCCCTCTTCTCTTATGGAGATCCCTCGACCTGCAGCTCGAGCGGAAGTGCAGAACCAATGCATGCGGCCGCGAAGACAGCCCTGCCCGCAATATTGCCGCGGTGCGCGGCCGCGATCCGCTGCATTAATGAAGCGGCCAACGCGCGCGGAGAGGCGGTTTGCGTAGTGGGCGCGGATCCGCATCTCAATTAGTC	1
TAGCTGTCCCTCTTCTCTTATGGAGATCCCTCGACCTGCAGCTCGAGCGGAAGTGCAGAACCAATGCATGCGGCCGCGAAGACAGCCCTGCCCGCAATATTGCCGCGGTGCGCGGCCGCGATCCGCTGCATTAATGAAGCGGCCAACGCGCGGGGAGAGGCGGTTTGCGGATTGGGCGCGGATCCGCCTCTCAATTAGTC	1
TAGCTGTCCCTCTTCTCTTATGGAGATCCCTCGACCTGCAGCTCGAGCGGAAGTGCAGAACCAATGCATGCGGCCGCGAAGACAGCCCTGCCCGCAATATTGCCGCGGTGCGCGGCCGCGATCCGCTGCATTAATGAATAGGCCAACGCGCGGCGAGAGGCGGTTTGCGTATTGGGCGCGGATCCGCAGCTCAATTAGTC	1
TAGCTGTCCCTCTTCTCTTATGGAGATCCCTCGACCTGCAGCTCGAGCGGAAGTGCAGAACCAATGCATGCGGCCGCGAAGACAGCCCTGCCCGCAATATTGCCGCGGTGCGCGGCCGCGATCCGCTGCATTAATGAATC-GCCAACGCGCGGGGAGAGGCGGTTTGCGTATTGGGCGCGGATCCGCATCTCAATTAGTC	1
TAGCTGTCCCTCTTCTCTTATGGAGATCCCTCGACCTGCAGCTCGAGCGGAAGTGCAGAACCAATGCATGCGGCCGCGAAGACAGCCCTGCCCGCAATATTGCCGCGGTGCGCGGCCGCGATCCGCTGCATTAATGAATCCGCCACCGCGCGGGGAGAGGCGGTTTGCGTATTGGGCGCGGATCCGCATCTCAATTAGTC	1
TAGCTGTCCCTCTTCTCTTATGGAGATCCCTCGACCTGCAGCTCGAGCGGAAGTGCAGAACCAATGCATGCGGCCGCGAAGACAGCCCTGCCCGCAATATTGCCGCGGTGCGCGGCCGCGATCCGCTGCATTAATGAATCGACCAACGCGCGGGGAGAGGCGGGTTGCGTATTGGGCGCGGATCCGCATCTCAATTAGTC	1
TAGCTGTCCCTCTTCTCTTATGGAGATCCCTCGACCTGCAGCTCGAGCGGAAGTGCAGAACCAATGCATGCGGCCGCGAAGACAGCCCTGCCCGCAATATTGCCGCGGTGCGCGGCCGCGATCCGCTGCATTAATGAATCGACCAACGCGCGGGGAGAGGCGGTTTGCGTATTGGGCGCGGATCCGAATCTCAATTAGTC	1
TAGCTGTCCCTCTTCTCTTATGGAGATCCCTCGACCTGCAGCTCGAGCGGAAGTGCAGAACCAATGCATGCGGCCGCGAAGACAGCCCTGCCCGCAATATTGCCGCGGTGCGCGGCCGCGATCCGCTGCATTAATGAATCGACCAACGCGCGGGGAGAGGCGGTTTGCGTATTGGGCGCGGATCCGCCTCTCAATTAGTC	1
TAGCTGTCCCTCTTCTCTTATGGAGATCCCTCGACCTGCAGCTCGAGCGGAAGTGCAGAACCAATGCATGCGGCCGCGAAGACAGCCCTGCCCGCAATATTGCCGCGGTGCGCGGCCGCGATCCGCTGCATTAATGAATCGACCAACGCGCGGGGAGAGGCGGTTTGCGTATTGGGCGCGGATTCGCATCTCAATTAGTC	1
TAGCTGTCCCTCTTCTCTTATGGAGATCCCTCGACCTGCAGCTCGAGCGGAAGTGCAGAACCAATGCATGCGGCCGCGAAGACAGCCCTGCCCGCAATATTGCCGCGGTGCGCGGCCGCGATCCGCTGCATTAATGAATCGACCAACGCGCGGGGAGAGGCGGTTTGCGTATTGGGCGTGGATCCGCATCTCAATTAGTC	1
TAGCTGTCCCTCTTCTCTTATGGAGATCCCTCGACCTGCAGCTCGAGCGGAAGTGCAGAACCAATGCATGCGGCCGCGAAGACAGCCCTGCCCGCAATATTGCCGCGGTGCGCGGCCGCGATCCGCTGCATTAATGAATCGACCAACGCGCGGGGAGAGGCGGTTTGCGTATTGGGTGCGGATCCGCATCTCAATTAGTC	1
TAGCTGTCCCTCTTCTCTTATGGAGATCCCTCGACCTGCAGCTCGAGCGGAAGTGCAGAACCAATGCATGCGGCCGCGAAGACAGCCCTGCCCGCAATATTGCCGCGGTGCGCGGCCGCGATCCGCTGCATTAATGAATCGACCACCGCGCGGGGAGAGGCGGTTTGCGTATTGGGCGCGGATCCGCATCTCAATTAGTC	1
TAGCTGTCCCTCTTCTCTTATGGAGATCCCTCGACCTGCAGCTCGAGCGGAAGTGCAGAACCAATGCATGCGGCCGCGAAGACAGCCCTGCCCGCAATATTGCCGCGGTGCgcggccgcgatccgctgcattaatgaatcGCGGCCGCGATCCGCTGCATTAATGAATCGGCCAACGCGCGGGGAGAGGCGGTTTGCGTATTGGGCGCGGATCCGCATCTCAATTAGTC	1
TAGCTGTCCCTCTTCTCTTATGGAGATCCCTCGACCTGCAGCTCGAGCGGAAGTGCAGAACCAATGCATGCGGCCGCGAAGACAGCCCTGCCCGCAATATTGCCGCGGTGCGCGGCCGCGATCCGCTGCATTAATGAATCGGCCAACACGCGGGGAGAGGCGGTTTGCGTATTGCGCGCGGATCCGCATCTCAATTAGTC	1
TAGCTGTCCCTCTTCTCTTATGGAGATCCCTCGACCTGCAGCTCGAGCGGAAGTGCAGAACCAATGCATGCGGCCGCGAAGACAGCCCTGCCCGCAATATTGCCGCGGTGCGCGGCCGCGATCCGCTGCATTAATGAATCGGCCAACCCGCGGGGAGAGGCGGTTTGCGTATTGGGCGTGGATCCGCATCTCAATTAGTC	1
TAGCTGTCCCTCTTCTCTTATGGAGATCCCTCGACCTGCAGCTCGAGCGGAAGTGCAGAACCAATGCATGCGGCCGCGAAGACAGCCCTGCCCGCAATATTGCCGCGGTGCGCGGCCGCGATCCGCTGCATTAATGAATCGGCCAACCCGCGGGGAGAGGCGGTTTGCGTATTGTGCTCGGATCCGAATCTCAATTAGTC	1
TAGCTGTCCCTCTTCTCTTATGGAGATCCCTCGACCTGCAGCTCGAGCGGAAGTGCAGAACCAATGCATGCGGCCGCGAAGACAGCCCTGCCCGCAATATTGCcgcggtgcgcggccgcgatccgctgcattaatgaatcggccaaccCGCGGTGCGCGGCCGCGATCCGCTGCATTAATGAATCGGCCAACGCGCGGGGAGAGGCGGTTTGCGTATTGGGCGCGGATCCGCATCTCAATTAGTC	1
TAGCTGTCCCTCTTCTCTTATGGAGATCCCTCGACCTGCAGCTCGAGCGGAAGTGCAGAACCAATGCATGCGGCCGCGAAGACAGCCCTGCCCGCAATATTGCCGCGGTGCGCGGCCGCGATCCGCTGCATTAATGAATCGGCCAACGAGCGGGGAGAGGCGGTTTGCGTATTGGGCGCGGATACGCAGATCAATTAGTC	1
TAGCTGTCCCTCTTCTCTTATGGAGATCCCTCGACCTGCAGCTCGAGCGGAAGTGCAGAACCAATGCATGCGGCCGCGAAGACAGCCCTGCCCGCAATATTGCCGCGGTGCGCGGCCGCGATCCGCTGCATTAATGAATCGGCCAACGCG-GGGGAGAGGCGGTTTGCGTATTGGGCGCGGATCCGCATCTCAATTAGTC	1
TAGCTGTCCCTCTTCTCTTATGGAGATCCCTCGACCTGCAGCTCGAGCGGAAGTGCAGAACCAATGCATGCGGCCGCGAAGACAGCCCTGCCCGCAATATTGCCGCGGTGCGCGGCCGCGATCCGCTGCATTAATGAATCGGCCAACGCGAGGGGAGAGGCGGTTTGCGTATTGGGCGCGGATCCGCATCTAAATTAGTC	1
TAGCTGTCCCTCTTCTCTTATGGAGATCCCTCGACCTGCAGCTCGAGCGGAAGTGCAGAACCAATGCATGCGGCCGCGAAGACAGCCCTGCCCGCAATATTGCCGCGGTGCGCGGCCGCGATCCGCTGCATTAATGAATCGGCCAACGCGAGGGGAGAGGCGGTTTGCGTATTGGGCGCGGTTCCGCATCTCAATTAGTC	1
TAGCTGTCCCTCTTCTCTTATGGAGATCCCTCGACCTGCAGCTCGAGCGGAAGTGCAGAACCAATGCATGCGGCCGCGAAGACAGCCCTGCCCGCAATATTGCCGCGGTGCGCGGCCGCGATCCGCTGCATTAATGAATCGGCCAACGCGCCGGGTGAGGCGGTTTGCGTATTGGGCGCGGATCCGCATCTCTATTAGTC	1
TAGCTGTCCCTCTTCTCTTATGGAGATCCCTCGACCTGCAGCTCGAGCGGAAGTGCAGAACCAATGCATGCGGCCGCGAAGACAGCCCTGCCCGCAATATTGCCGCGGTGCGCGGCCGCGATCCGCTGCATTAATGAATCGGCCAACGCGCGGGCAGAGGCGGTTTGCGTATTGGGCGCGGATCCGCATCTCAATTAGTC	1
TAGCTGTCCCTCTTCTCTTATGGAGATCCCTCGACCTGCAGCTCGAGCGGAAGTGCAGAACCAATGCATGCGGCCGCGAAGACAGCCCTGCCCGCAATATTGCCGCGGTGCGCGGCCGCGATCCGCTGCATTAATGAATCGGCCAACGCGCGGGG-GAGGCGGTTTGCGTATTGGGCGCGGATCCGCATCTCAATTAGTC	1
TAGCTGTCCCTCTTCTCTTATGGAGATCCCTCGACCTGCAGCTCGAGCGGAAGTGCAGAACCAATGCATGCGGCCGCGAAGACAGCCCTGCCCGCAATATTGCCGCGGTGCGCGGCCGCGATCCGCTGCATTAATGAATCGGCCAACGCGCGGGGAAGGGCGGTTTGCGTATTGGGCGCGGATCCGCATCTCAATTAGTC	1
TAGCTGTCCCTCTTCTCTTATGGAGATCCCTCGACCTGCAGCTCGAGCGGAAGTGCAGAACCAATGCATGCGGCCGCGAAGACAGCCCTGCCCGCAATATTGCCGCGGTGCGCGGCCGCGATCCGCTGCATTAATGAATCGGCCAACGCGCGGGGAGAGCCGGTTTGCGTATTGGGCGCGGATACGCATCTCAATTAGTC	1
TAGCTGTCCCTCTTCTCTTATGGAGATCCCTCGACCTGCAGCTCGAGCGGAAGTGCAGAACCAATGCATGCGGCCGCGAAGACAGCCCTGCCCGCAATATTGCCGCGGTGCGCGGCCGCGATCCGCTGCATTAATGAATCGGCCAACGCGCGGGGAGAGGAGGTTTGCGTATTGGGCGCGGATCCGCATCTCAAATAGTC	1
TAGCTGTCCCTCTTCTCTTATGGAGATCCCTCGACCTGCAGCTCGAGCGGAAGTGCAGAACCAATGCATGCGGCCGCGAAGACAGCCCTGCCCGCAATATTGCCGCGGTGCGCGGCCGCGATCCGCTGCATTAATGAATCGGCCAACGCGCGGGGAGAGGAGTTTTGCGTATTGGGCGCGGATCCGCATCTCAATTAGTC	1
TAGCTGTCCCTCTTCTCTTATGGAGATCCCTCGACCTGCAGCTCGAGCGGAAGTGCAGAACCAATGCATGCGGCCGCGAAGACAGCCCTGCCCGCAATATTGCCGCGGTGCGCGGCCGCGATCCGCTGCATTAATGAATCGGCCAACGCGCGGGGAGAGGCGCTTTGCGTATTGGGCGCGGATCCCCATCTCAATTAGTC	1
TAGCTGTCCCTCTTCTCTTATGGAGATCCCTCGACCTGCAGCTCGAGCGGAAGTGCAGAACCAATGCATGCGGCCGCGAAGACAGCCCTGCCCGCAATATTGCCGCGGTGCGCGGCCGCGATCCGCTGCATTAATGAATCGGCCAACGCGCGGGGAGAGGCGG-TTGCGTATTGGGCGCGGATCCGCATCTCAATTAGTC	1
TAGCTGTCCCTCTTCTCTTATGGAGATCCCTCGACCTGCAGCTCGAGCGGAAGTGCAGAACCAATGCATGCGGCCGCGAAGACAGCCCTGCCCGCAATATTGCCGCGGTGCGCGGCCGCGATCCGCTGCATTAATGAATCGGCCAACGCGCGGGGAGAGGCGGATTGCGTATTGGGCGCGGATCCGCATCTCAATTAGTC	1
TAGCTGTCCCTCTTCTCTTATGGAGATCCCTCGACCTGCAGCTCGAGCGGAAGTGCAGAACCAATGCATGCGGCCGCGAAGACAGCCCTGCCCGCAATATTGCCGCGGTGCGCGGCCGCGATCCGCTGCATTAATGAATCGGCCAACGCGCGGGGAGAGGCGGGTTGCGTATTGGGCGCGGATCCGCCTCTCAATTAGTC	1
TAGCTGTCCCTCTTCTCTTATGGAGATCCCTCGACCTGCAGCTCGAGCGGAAGTGCAGAACCAATGCATGCGGCCGCGAAGACAGCCCTGCCCGCAATATTGCCGCGGTGCGCGGCCGCGATCCGCTGCATTAATGAATCGGCCAACGCGCGGGGAGAGGCGGTCTGCGTATTGGGTGCGGATCCGCATCTCAATTAGTC	1
TAGCTGTCCCTCTTCTCTTATGGAGATCCCTCGACCTGCAGCTCGAGCGGAAGTGCAGAACCAATGCATGCGGCCGCGAAGACAGCCCTGCCCGCAATATTGCCGCGGTGCGCGGCCGCGATCCGCTGCATTAATGAATCGGCCAACGCGCGGGGAGAGGCGGTGTGCGTAGTGGGCGCGGATCCGCATCTCAATTAGTC	1
TAGCTGTCCCTCTTCTCTTATGGAGATCCCTCGACCTGCAGCTCGAGCGGAAGTGCAGAACCAATGCATGCGGCCGCGAAGACAGCCCTGCCCGCAATATTGCCGCGGTGCGCGGCCGCGATCCGCTGCATTAATGAATCGGCCAACGCGCGGGGAGAGGCGGTGTGCGTATTGGGCGCGGATCCGCATCTCAAGTAGTC	1
TAGCTGTCCCTCTTCTCTTATGGAGATCCCTCGACCTGCAGCTCGAGCGGAAGTGCAGAACCAATGCATGCGGCCGCGAAGACAGCCCTGCCCGCAATATTGCCGCGGTGCGCGGCCGCGATCCGCTGCATTAATGAATCGGCCAACGCGCGGGGAGAGGCGGTGTGCGTATTGGGCGCGGATCCGCCTCTGAATTAGTC	1
TAGCTGTCCCTCTTCTCTTATGGAGATCCCTCGACCTGCAGCTCGAGCGGAAGTGCAGAACCAATGCATGCGGCCGCGAAGACAGCCCTGCCCGCAATATTGCCGCGGTGCGCGGCCGCGATCCGCTGCATTAATGAATCGGCCAACGCGCGGGGAGAGGCGGTGTGCGTATTGGGCGCGGCTCCGCAGCTCAATTAGTC	1
TAGCTGTCCCTCTTCTCTTATGGAGATCCCTCGACCTGCAGCTCGAGCGGAAGTGCAGAACCAATGCATGCGGCCGCGAAGACAGCCCTGCCCGCAATATTGCCGCGGTGCGCGGCCGCGATCCGCTGCATTAATGAATCGGCCAACGCGCGGGGAGAGGCGGTGTGCGTCTTGGGCGCGGATCCGCATCTCAATTAGTC	1
TAGCTGTCCCTCTTCTCTTATGGAGATCCCTCGACCTGCAGCTCGAGCGGAAGTGCAGAACCAATGCATGCGGCCGCGAAGACAGCCCTGCCCGCAATATTGCCGCGGTGCGCGGCCGCGATCCGCTGCATTAATGAATCGGCCAACGCGCGGGGAGAGGCGGTTGGCGTATTGGGCGCGGATCCGCCTCTCAATTAGTC	1
TAGCTGTCCCTCTTCTCTTATGGAGATCCCTCGACCTGCAGCTCGAGCGGAAGTGCAGAACCAATGCATGCGGCCGCGAAGACAGCCCTGCCCGCAATATTGCCGCGGTGCGCGGCCGCGATCCGCTGCATTAATGAATCGGCCAACGCGCGGGGAGAGGCGGTTGGCGTATTGGGCGCGGCTCCGCATCTCAATTAGTC	1
TAGCTGTCCCTCTTCTCTTATGGAGATCCCTCGACCTGCAGCTCGAGCGGAAGTGCAGAACCAATGCATGCGGCCGCGAAGACAGCCCTGCCCGCAATATTGCCGCGGTGCGCGGCCGCGATCCGCTGCATTAATGAATCGGCCAACGCGCGGGGAGAGGCGGTTGGCGTCTTGGGCGCGGATCCGCATCTCAATTAGTC	1
TAGCTGTCCCTCTTCTCTTATGGAGATCCCTCGACCTGCAGCTCGAGCGGAAGTGCAGAACCAATGCATGCGGCCGCGAAGACAGCCCTGCCCGCAATATTGCCGCGGTGCGCGGCCGCGATCCGCTGCATTAATGAATCGGCCAACGCGCGGGGAGAGGCGGTTTCCGTATTGGGCGCGGATCCGCATCTCAATTAGTC	1
TAGCTGTCCCTCTTCTCTTATGGAGATCCCTCGACCTGCAGCTCGAGCGGAAGTGCAGAACCAATGCATGCGGCCGCGAAGACAGCCCTGCCCGCAATATTGCCGCGGTGCGCGGCCGCGATCCGCTGCATTAATGAATCGGCCAACGCGCGGGGAGAGGCGGTTTGCCTATTGGGCGCGGATCCGCATCTCAATTAGTC	1
TAGCTGTCCCTCTTCTCTTATGGAGATCCCTCGACCTGCAGCTCGAGCGGAAGTGCAGAACCAATGCATGCGGCCGCGAAGACAGCCCTGCCCGCAATATTGCCGCGGTGCGCGGCCGCGATCCGCTGCATTAATGAATCGGCCAACGCGCGGGGAGAGGCGGTTTGCGAATTTGGCGCGGATCCGCATCTCAATTAGTC	1
TAGCTGTCCCTCTTCTCTTATGGAGATCCCTCGACCTGCAGCTCGAGCGGAAGTGCAGAACCAATGCATGCGGCCGCGAAGACAGCCCTGCCCGCAATATTGCCGCGGTGCGCGGCCGCGATCCGCTGCATTAATGAATCGGCCAACGCGCGGGGAGAGGCGGTTTGCGGGCAGGGCGCGGATCCGCATCTCAATTAGTC	1
TAGCTGTCCCTCTTCTCTTATGGAGATCCCTCGACCTGCAGCTCGAGCGGAAGTGCAGAACCAATGCATGCGGCCGCGAAGACAGCCCTGCCCGCAATATTGCCGCGGTGCGCGGCCGCGATCCGCTGCATTAATGAATCGGCCAACGCGCGGGGAGAGGCGGTTTGCGTAGTGGGCGCGGATCCACATCTCAATTAGTC	1
TAGCTGTCCCTCTTCTCTTATGGAGATCCCTCGACCTGCAGCTCGAGCGGAAGTGCAGAACCAATGCATGCGGCCGCGAAGACAGCCCTGCCCGCAATATTGCCGCGGTGCGCGGCCGCGATCCGCTGCATTAATGAATCGGCCAACGCGCGGGGAGAGGCGGTTTGCGTATTGGGAGCGGATCAGCATCTCAATTAGTC	1
TAGCTGTCCCTCTTCTCTTATGGAGATCCCTCGACCTGCAGCTCGAGCGGAAGTGCAGAACCAATGCATGCGGCCGCGAAGACAGCCCTGCCCGCAATATTGCCGCGGTGCGCGGCCGCGATCCGCTGCATTAATGAATCGGCCAACGCGCGGGGAGAGGCGGTTTGCGTATTGGGATCGGATCCGCATCTCAATTAGTC	1
TAGCTGTCCCTCTTCTCTTATGGAGATCCCTCGACCTGCAGCTCGAGCGGAAGTGCAGAACCAATGCATGCGGCCGCGAAGACAGCCCTGCCCGCAATATTGCCGCGGTGCGCGGCCGCGATCCGCTGCATTAATGAATCGGCCAACGCGCGGGGAGAGGCGGTTTGCGTATTGGGCGCCGATCAGCATCTCAATTAGTC	1
TAGCTGTCCCTCTTCTCTTATGGAGATCCCTCGACCTGCAGCTCGAGCGGAAGTGCAGAACCAATGCATGCGGCCGCGAAGACAGCCCTGCCCGCAATATTGCCGCGGTGCGCGGCCGCGATCCGCTGCATTAATGAATCGGCCAACGCGCGGGGAGAGGCGGTTTGCGTATTGGGCGCGGAT-CGCATCTCAATTAGTC	1
TAGCTGTCCCTCTTCTCTTATGGAGATCCCTCGACCTGCAGCTCGAGCGGAAGTGCAGAACCAATGCATGCGGCCGCGAAGACAGCCCTGCCCGCAATATTGCCGCGGTGCGCGGCCGCGATCCGCTGCATTAATGAATCGGCCAACGCGCGGGGAGAGGCGGTTTGCGTATTGGGCGCGGATACGCAGCTCAAATAGTC	1
TAGCTGTCCCTCTTCTCTTATGGAGATCCCTCGACCTGCAGCTCGAGCGGAAGTGCAGAACCAATGCATGCGGCCGCGAAGACAGCCCTGCCCGCAATATTGCCGCGGTGCGCGGCCGCGATCCGCTGCATTAATGAATCGGCCAACGCGCGGGGAGAGGCGGTTTGCGTATTGGGCGCGGATACGCCTCTCAATTAGTC	1
TAGCTGTCCCTCTTCTCTTATGGAGATCCCTCGACCTGCAGCTCGAGCGGAAGTGCAGAACCAATGCATGCGGCCGCGAAGACAGCCCTGCCCGCAATATTGCCGCGGTGCGCGGCCGCGATCCGCTGCATTAATGAATCGGCCAACGCGCGGGGAGAGGCGGTTTGCGTATTGGGCGCGGATCCACAGCTCAATTAGTC	1
TAGCTGTCCCTCTTCTCTTATGGAGATCCCTCGACCTGCAGCTCGAGCGGAAGTGCAGAACCAATGCATGCGGCCGCGAAGACAGCCCTGCCCGCAATATTGCCGCGGTGCGCGGCCGCGATCCGCTGCATTAATGAATCGGCCAACGCGCGGGGAGAGGCGGTTTGCGTATTGGGCGCGGATCCCCATATCAATTAGTC	1
TAGCTGTCCCTCTTCTCTTATGGAGATCCCTCGACCTGCAGCTCGAGCGGAAGTGCAGAACCAATGCATGCGGCCGCGAAGACAGCCCTGCCCGCAATATTGCCGCGGTGCGCGGCCGCGATCCGCTGCATTAATGAATCGGCCAACGCGCGGGGAGAGGCGGTTTGCGTATTGGGCGCGGATCCGCAACTCAAATAGTC	1
TAGCTGTCCCTCTTCTCTTATGGAGATCCCTCGACCTGCAGCTCGAGCGGAAGTGCAGAACCAATGCATGCGGCCGCGAAGACAGCCCTGCCCGCAATATTGCCGCGGTGCGCGGCCGCGATCCGCTGCATTAATGAATCGGCCAACGCGCGGGGAGAGGCGGTTTGCGTATTGGGCTCGGATCAGCATCTCAATTAGTC	1
TAGCTGTCCCTCTTCTCTTATGGAGATCCCTCGACCTGCAGCTCGAGCGGAAGTGCAGAACCAATGCATGCGGCCGCGAAGACAGCCCTGCCCGCAATATTGCCGCGGTGCGCGGCCGCGATCCGCTGCATTAATGAATCGGCCAACGCGCGGGGAGAGGCGGTTTGCGTATTGGGCTCGGATCCGCATCTCCATTAGTC	1
TAGCTGTCCCTCTTCTCTTATGGAGATCCCTCGACCTGCAGCTCGAGCGGAAGTGCAGAACCAATGCATGCGGCCGCGAAGACAGCCCTGCCCGCAATATTGCCGCGGTGCGCGGCCGCGATCCGCTGCATTAATGAATCGGCCAACGCGCGGGGAGAGGCGGTTTGCGTATTGGGTGTGGATCCGCATCTCAATTAGTC	1
TAGCTGTCCCTCTTCTCTTATGGAGATCCCTCGACCTGCAGCTCGAGCGGAAGTGCAGAACCAATGCATGCGGCCGCGAAGACAGCCCTGCCCGCAATATTGCCGCGGTGCGCGGCCGCGATCCGCTGCATTAATGAATCGGCCAACGCGCGGGGAGAGGCGGTTTGCGTATTTGGCGCGGATCCGCCTCTCAATTAGTC	1
TAGCTGTCCCTCTTCTCTTATGGAGATCCCTCGACCTGCAGCTCGAGCGGAAGTGCAGAACCAATGCATGCGGCCGCGAAGACAGCCCTGCCCGCAATATTGCCGCGGTGCGCGGCCGCGATCCGCTGCATTAATGAATCGGCCAACGCGCGGGGAGAGGCGGTTTGCGTCTTGGGCGCGGATCCGAATCTCAATTAGTC	1
TAGCTGTCCCTCTTCTCTTATGGAGATCCCTCGACCTGCAGCTCGAGCGGAAGTGCAGAACCAATGCATGCGGCCGCGAAGACAGCCCTGCCCGCAATATTGCCGCGGTGCGCGGCCGCGATCCGCTGCATTAATGAATCGGCCAACGCGCGGGGAGAGGCGGTTTGCGTCTTGGGCGCGGATCCGCCTCTCAATTAGTC	1
TAGCTGTCCCTCTTCTCTTATGGAGATCCCTCGACCTGCAGCTCGAGCGGAAGTGCAGAACCAATGCATGCGGCCGCGAAGACAGCCCTGCCCGCAATATTGCCGCGGTGCGCGGCCGCGATCCGCTGCATTAATGAATCGGCCAACGCGCGGGGAGAGGCGGTTTGCGTGTTGGGCGCGGATCCACATCTCAATTAGTC	1
TAGCTGTCCCTCTTCTCTTATGGAGATCCCTCGACCTGCAGCTCGAGCGGAAGTGCAGAACCAATGCATGCGGCCGCGAAGACAGCCCTGCCCGCAATATTGCCGCGGTGCGCGGCCGCGATCCGCTGCATTAATGAATCGGCCAACGCGCGGGGAGAGGCGGTTTGCTTATTGGGCGCGGATCCGCATCTCAATTAGTC	1
TAGCTGTCCCTCTTCTCTTATGGAGATCCCTCGACCTGCAGCTCGAGCGGAAGTGCAGAACCAATGCATGCGGCCGCGAAGACAGCCCTGCCCGCAATATTGCCGCGGTGCGCGGCCGCGATCCGCTGCATTAATGAATCGGCCAACGCGCGGGGAGAGGCGGTTTGTGTATTGGGCGCGGATCCACATCTCAATTAGTC	1
TAGCTGTCCCTCTTCTCTTATGGAGATCCCTCGACCTGCAGCTCGAGCGGAAGTGCAGAACCAATGCATGCGGCCGCGAAGACAGCCCTGCCCGCAATATTGCCGCGGTGCGCGGCCGCGATCCGCTGCATTAATGAATCGGCCAACGCGCGGGGAGAGGCGGTTTTCGTATTGGGCGCGGATACGCATCTCAATTAGTC	1
TAGCTGTCCCTCTTCTCTTATGGAGATCCCTCGACCTGCAGCTCGAGCGGAAGTGCAGAACCAATGCATGCGGCCGCGAAGACAGCCCTGCCCGCAATATTGCCGCGGTGCGCGGCCGCGATCCGCTGCATTAATGAATCGGCCAACGCGCGGGGAGAGGCGGTTTTCGTATTGTGCGCGGATCCGCATCTCAATTAGTC	1
TAGCTGTCCCTCTTCTCTTATGGAGATCCCTCGACCTGCAGCTCGAGCGGAAGTGCAGAACCAATGCATGCGGCCGCGAAGACAGCCCTGCCCGCAATATTGCCGCGGTGCGCGGCCGCGATCCGCTGCATTAATGAATCGGCCAACGCGCGGGGAGAGGCGGTtTTGCGTATTGGGCGCGGATCCGCATCTCAATTAGTC	1
TAGCTGTCCCTCTTCTCTTATGGAGATCCCTCGACCTGCAGCTCGAGCGGAAGTGCAGAACCAATGCATGCGGCCGCGAAGACAGCCCTGCCCGCAATATTGCCGCGGTGCGCGGCCGCGATCCGCTGCATTAATGAATCGGCCAACGCGCGGGGAGAGTCGGTTTGCGTATTGGGCGCGGATCCGCAGCTCAATTAGTC	1
TAGCTGTCCCTCTTCTCTTATGGAGATCCCTCGACCTGCAGCTCGAGCGGAAGTGCAGAACCAATGCATGCGGCCGCGAAGACAGCCCTGCCCGCAATATTGCCGCGGTGCGCGGCCGCGATCCGCTGCATTAATGAATCGGCCAACGCGCGGGGAGATGCGGTTTGCGTATTGGGCGCGGATCAGCATCTCAATTAGTC	1
TAGCTGTCCCTCTTCTCTTATGGAGATCCCTCGACCTGCAGCTCGAGCGGAAGTGCAGAACCAATGCATGCGGCCGCGAAGACAGCCCTGCCCGCAATATTGCCGCGGTGCGCGGCCGCGATCCGCTGCATTAATGAATCGGCCAACGCGCGGGGAGATGCGGTTTGCGTATTGGGCGCGGATCCGAATCTCAATTAGTC	1
TAGCTGTCCCTCTTCTCTTATGGAGATCCCTCGACCTGCAGCTCGAGCGGAAGTGCAGAACCAATGCATGCGGCCGCGAAGACAGCCCTGCCCGCAATATTGCCGCGGTGCGCGGCCGCGATCCGCTGCATTAATGAATCGGCCAACGCGCGGGGAGCGGCGGTTTGCTTATTGGGCGCGGATCCGCATCTCAATTAGTC	1
TAGCTGTCCCTCTTCTCTTATGGAGATCCCTCGACCTGCAGCTCGAGCGGAAGTGCAGAACCAATGCATGCGGCCGCGAAGACAGCCCTGCCCGCAATATTGCCGCGGTGCGCGGCCGCGATCCGCTGCATTAATGAATCGGCCAACGCGCGGGGCGAGGCGGTTTGCGTATTGGGCGCGGATCCGCATCTCACTTAGTC	1
TAGCTGTCCCTCTTCTCTTATGGAGATCCCTCGACCTGCAGCTCGAGCGGAAGTGCAGAACCAATGCATGCGGCCGCGAAGACAGCCCTGCCCGCAATATTGCCGCGGTGCGCGGCCGCGATCCGCTGCATTAATGAATCGGCCAACGCGTGGGGAGAGGCGGTTTGCGTATTGGGCACGGATCCGCATCTCAATTAGTC	1
TAGCTGTCCCTCTTCTCTTATGGAGATCCCTCGACCTGCAGCTCGAGCGGAAGTGCAGAACCAATGCATGCGGCCGCGAAGACAGCCCTGCCCGCAATATTGCCGCGGTGCGCGGCCGCGATCCGCTGCATTAATGAATCGGCCAACTCGCGGGGAGAGGCGGTTTGCGTATTGGGCGCGGATCCGCATCTCACTTAGTC	1
TAGCTGTCCCTCTTCTCTTATGGAGATCCCTCGACCTGCAGCTCGAGCGGAAGTGCAGAACCAATGCATGCGGCCGCGAAGACAGCCCTGCCCGCAATATTGCCGCGGTGCGCGGCCGCGATCCGCTGCATTAATGAATCGGCCACCGCGCGGGGAGAGCCGGTTTGCGTATTGGGCGCGGATCCGCATCTCAATTAGTC	1
TAGCTGTCCCTCTTCTCTTATGGAGATCCCTCGACCTGCAGCTCGAGCGGAAGTGCAGAACCAATGCATGCGGCCGCGAAGACAGCCCTGCCCGCAATATTGCCGCGGTGCGCGGCCGCGATCCGCTGCATTAATGAATCGGCCACCGCGCGGGGAGAGGCGGTGGGCGTAGTGGGCGCGGATCCGCATCTCAATTAGTC	1
TAGCTGTCCCTCTTCTCTTATGGAGATCCCTCGACCTGCAGCTCGAGCGGAAGTGCAGAACCAATGCATGCGGCCGCGAAGACAGCCCTGCCCGCAATATTGCCGCGGTGCGCGGCCGCGATCCGCTGCATTAATGAATCGGCCACCGCGCGGGGAGAGGCGGTGTGCGTATGGGGCGCGGATCCGCATCTCAATTAGTC	1
TAGCTGTCCCTCTTCTCTTATGGAGATCCCTCGACCTGCAGCTCGAGCGGAAGTGCAGAACCAATGCATGCGGCCGCGAAGACAGCCCTGCCCGCAATATTGCCGCGGTGCGCGGCCGCGATCCGCTGCATTAATGAATCGGCCACCGCGCGGGGAGAGGCGGTTGGCGTATTGGGCGCGGATCCGCATCTCAATTAGTC	1
TAGCTGTCCCTCTTCTCTTATGGAGATCCCTCGACCTGCAGCTCGAGCGGAAGTGCAGAACCAATGCATGCGGCCGCGAAGACAGCCCTGCCCGCAATATTGCCGCGGTGCGCGGCCGCGATCCGCTGCATTAATGAATCGGCCACCGCGCGGGGAGAGGCGGTTTGCGTATTAGGCGCGGATCCGCATCTCAATTAGTC	1
TAGCTGTCCCTCTTCTCTTATGGAGATCCCTCGACCTGCAGCTCGAGCGGAAGTGCAGAACCAATGCATGCGGCCGCGAAGACAGCCCTGCCCGCAATATTGCCGCGGTGCGCGGCCGCGATCCGCTGCATTAATGAATCGGCCACCGCGCGGGGAGAGGCGGTTTGCGTATTGGGCGC-GATCCGCATCTCAATTAGTC	1
TAGCTGTCCCTCTTCTCTTATGGAGATCCCTCGACCTGCAGCTCGAGCGGAAGTGCAGAACCAATGCATGCGGCCGCGAAGACAGCCCTGCCCGCAATATTGCCGCGGTGCGCGGCCGCGATCCGCTGCATTAATGAATCGGCCACCGCGCGGGGAGAGGCGGTTTGCGTATTGGGCGCGGATCCGCATCTCAAGTAGTC	1
TAGCTGTCCCTCTTCTCTTATGGAGATCCCTCGACCTGCAGCTCGAGCGGAAGTGCAGAACCAATGCATGCGGCCGCGAAGACAGCCCTGCCCGCAATATTGCCGCGGTGCGCGGCCGCGATCCGCTGCATTAATGAATCGGCCACCGCGCGGGGAGAGGCGGTTTGCGTATTGGGCGCGGATCCGCATCTCACTTAGTC	1
TAGCTGTCCCTCTTCTCTTATGGAGATCCCTCGACCTGCAGCTCGAGCGGAAGTGCAGAACCAATGCATGCGGCCGCGAAGACAGCCCTGCCCGCAATATTGCCGCGGTGCGCGGCCGCGATCCGCTGCATTAATGAATCGGCCACCGCGCGGGGAGAGGCGGTTTGCGTATTGGGCGCGGATCCGCCTCTCAAGTAGTC	1
TAGCTGTCCCTCTTCTCTTATGGAGATCCCTCGACCTGCAGCTCGAGCGGAAGTGCAGAACCAATGCATGCGGCCGCGAAGACAGCCCTGCCCGCAATATTGCCGCGGTGCGCGGCCGCGATCCGCTGCATTAATGAATCGGCCACCGCGCGGGGAGAGGCGGTTTGCGTATTGGGCGCGGATCCGCCTCTCAATTAGTC	1
TAGCTGTCCCTCTTCTCTTATGGAGATCCCTCGACCTGCAGCTCGAGCGGAAGTGCAGAACCAATGCATGCGGCCGCGAAGACAGCCCTGCCCGCAATATTGCCGCGGTGCGCGGCCGCGATCCGCTGCATTAATGAATCGGCCACCGCGCGGGGAGAGGCGGTTTGCGTATTGGGCGCGGATGCGCATCTCAATTAGTC	1
TAGCTGTCCCTCTTCTCTTATGGAGATCCCTCGACCTGCAGCTCGAGCGGAAGTGCAGAACCAATGCATGCGGCCGCGAAGACAGCCCTGCCCGCAATATTGCCGCGGTGCGCGGCCGCGATCCGCTGCATTAATGAATCGGCCACCGCGCGGGGAGAGGCGGTTTGCGTATTGGGCGTGGATCCGCATCTCAATTAGTC	1
TAGCTGTCCCTCTTCTCTTATGGAGATCCCTCGACCTGCAGCTCGAGCGGAAGTGCAGAACCAATGCATGCGGCCGCGAAGACAGCCCTGCCCGCAATATTGCCGCGGTGCGCGGCCGCGATCCGCTGCATTAATGAATCGGCCACCGCGCGGGGAGAGGCGGTTTGCGTATTTGGCGCGGATCCGCATCTCAATTAGTC	1
TAGCTGTCCCTCTTCTCTTATGGAGATCCCTCGACCTGCAGCTCGAGCGGAAGTGCAGAACCAATGCATGCGGCCGCGAAGACAGCCCTGCCCGCAATATTGCCGCGGTGCGCGGCCGCGATCCGCTGCATTAATGAATCGGCCACCGCGCGGGGAGGGGCGGTTTGCGTATTGGGCGCGGATCCGCATCTCAATTAGTC	1
TAGCTGTCCCTCTTCTCTTATGGAGATCCCTCGACCTGCAGCTCGAGCGGAAGTGCAGAACCAATGCATGCGGCCGCGAAGACAGCCCTGCCCGCAATATTGCCGCGGTGCGCGGCCGCGATCCGCTGCATTAATGAATCGGCCCACGCGCGGGGAGAGGCGGTTTGCGTAGTGGGCGCGGATCCGCAACTCAATTAGTC	1
TAGCTGTCCCTCTTCTCTTATGGAGATCCCTCGACCTGCAGCTCGAGCGGAAGTGCAGAACCAATGCATGCGGCCGCGAAGACAGCCCTGCCCGCAATATTGCCGCGGTGCGCGGCCGCGATCCGCTGCATTAATGAATCGGCCCACGCGCGGGGAGAGGCGGTTTGCGTATTGGGCGCGGATCCGCATCTCAAGTAGTC	1
TAGCTGTCCCTCTTCTCTTATGGAGATCCCTCGACCTGCAGCTCGAGCGGAAGTGCAGAACCAATGCATGCGGCCGCGAAGACAGCCCTGCCCGCAATATTGCCGCGGTGCGCGGCCGCGATCCGCTGCATTAATGAATCGGCCCACGCGCGGGGAGAGGCGGTTTGCGTATTGGGCGCGGATCCGCCTCTCAATTAGTC	1
TAGCTGTCCCTCTTCTCTTATGGAGATCCCTCGACCTGCAGCTCGAGCGGAAGTGCAGAACCAATGCATGCGGCCGCGAAGACAGCCCTGCCCGCAATATTGCCGCGGTGCGCGGCCGCGATCCGCTGCATTAATGAATCGGCCCACGCGCGGGGAGAGGCGGTTTGCGTATTTGGCGCGGATCCGCATCTCAATTAGTC	1
TAGCTGTCCCTCTTCTCTTATGGAGATCCCTCGACCTGCAGCTCGAGCGGAAGTGCAGAACCAATGCATGCGGCCGCGAAGACAGCCCTGCCCGCAATATTGCCGCGGTGCGCGGCCGCGATCCGCTGCATTAATGAATCGGCCCACGCGCGGGGAGAGGCGGTTTGCGTCTTGGGCGCGGATCCGCATCTCCATTAGTC	1
TAGCTGTCCCTCTTCTCTTATGGAGATCCCTCGACCTGCAGCTCGAGCGGAAGTGCAGAACCAATGCATGCGGCCGCGAAGACAGCCCTGCCCGCAATATTGCCGCGGTGCGCGGCCGCGATCCGCTGCATTAATGAATCGGCCCACGCGCGGGGAGAGGCGGTTTGGGTATTGGGCGCGGATCCGCATCTCAATTAGTC	1
TAGCTGTCCCTCTTCTCTTATGGAGATCCCTCGACCTGCAGCTCGAGCGGAAGTGCAGAACCAATGCATGCGGCCGCGAAGACAGCCCTGCCCGCAATATTGCCGCGGTGCGCGGCCGCGATCCGCTGCATTAATGAATCGGCCCACGCGCGGGGAGATGCGGTTTGCGTATTGGGCGCGGATCCGCATCTCAATTAGTC	1
TAGCTGTCCCTCTTCTCTTATGGAGATCCCTCGACCTGCAGCTCGAGCGGAAGTGCAGAACCAATGCATGCGGCCGCGAAGACAGCCCTGCCCGCAATATTGCCGCGGTGCGCggccgcgatccgctgcattaatgaatcGGCCGCGATCCGCTGCATTAATGAATCGGCCAACGCGCGGGGAGAGGCGGTTTGCGTATTGGGCGCGGATCCGCATCTCAATTAGTC	1
TAGCTGTCCCTCTTCTCTTATGGAGATCCCTCGACCTGCAGCTCGAGCGGAAGTGCAGAACCAATGCATGCGGCCGCGAAGACAGCCCTGCCCGCAATATTGCCGCGGTGCGCGGCCGCGATCCGCTGCATTAATGAATCGGCCTACGCGCGGGGAGAGGCGGTTTGCGTATTGGGCGCGGATGCGCATCTCAATTAGTC	1
TAGCTGTCCCTCTTCTCTTATGGAGATCCCTCGACCTGCAGCTCGAGCGGAAGTGCAGAACCAATGCATGCGGCCGCGAAGACAGCCCTGCCCGCAATATTGCCGCGGTGCGCGGCCGCGATCCGCTGCATTAATGAATCGGGCAACGCGCGGGGAGAGGCGGTTTGTGTATTGGGCGCGGATCCGCATCTCAATTAGTC	1
TAGCTGTCCCTCTTCTCTTATGGAGATCCCTCGACCTGCAGCTCGAGCGGAAGTGCAGAACCAATGCATGCGGCCGCGAAGACAGCCCTGCCCGCAATATTGCCGCGGTGCGCGGCCGCGATCCGCTGCATTAATGAATCGGTCAACGCGCGGGGAGAGGCGGTTTGCGTATTGGGCGCAGATCCGCATCTCAATTAGTC	1
TAGCTGTCCCTCTTCTCTTATGGAGATCCCTCGACCTGCAGCTCGAGCGGAAGTGCAGAACCAATGCATGCGGCCGCGAAGACAGCCCTGCCCGCAATATTGCCGCGGTGCGCGGCCGCGATCCGCTGCATTAATGAATCGGTCAGCGCGCGGGGAGAGGCGGTTTGCGTATTGGGCGCGGATCCGCATCTCAATTAGTC	1
TAGCTGTCCCTCTTCTCTTATGGAGATCCCTCGACCTGCAGCTCGAGCGGAAGTGCAGAACCAATGCATGCGGCCGCGAAGACAGCCCTGCCCGCAATATTGCCGCGGTGCGCGGCCGCGATCCGCTGCATTAATGAATCTGACAACTCGCGGGGAGAGGCGGTTTGCGTATTGGGCGCGGATACGCAGATCAATTAGTC	1
TAGCTGTCCCTCTTCTCTTATGGAGATCCCTCGACCTGCAGCTCGAGCGGAAGTGCAGAACCAATGCATGCGGCCGCGAAGACAGCCCTGCCCGCAATATTGCCGCGGTGCGCGGCCGCGATCCGCTGCATTAATGAATCTGCCAACGCCCGGGGAGAGGCGGTTTGCGTATTGGGCGCGGATCAGCATCTCAATTAGTC	1
TAGCTGTCCCTCTTCTCTTATGGAGATCCCTCGACCTGCAGCTCGAGCGGAAGTGCAGAACCAATGCATGCGGCCGCGAAGACAGCCCTGCCCGCAATATTGCCGCGGTGCGCGGCCGCGATCCGCTGCATTAATGAATCTGCCAACGCGCGGGGAGGGGCGGTTTGCGTATTGGGCGCGGATACGCATCTCAATTAGTC	1
TAGCTGTCCCTCTTCTCTTATGGAGATCCCTCGACCTGCAGCTCGAGCGGAAGTGCAGAACCAATGCATGCGGCCGCGAAGACAGCCCTGCCCGCAATATTGCCGCGGTGCGCGGCCGCGATCCGCTGCATTAATGAATGGGCCAACGCGCGGGGAGAGGCGGTTTGCGTATTGGGCGCGGATCCGCATCTCAATTAGTC	1
TAGCTGTCCCTCTTCTCTTATGGAGATCCCTCGACCTGCAGCTCGAGCGGAAGTGCAGAACCAATGCATGCGGCCGCGAAGACAGCCCTGCCCGCAATATTGCCGCGGTGCGCGGCCGCGATCCGCTGCATTAATGACTCGACCAACGCGCGGGGAGAGGCGGTTTGCGTATTGGGCGCGGATCCGCATCTCAATTAGTC	1
TAGCTGTCCCTCTTCTCTTATGGAGATCCCTCGACCTGCAGCTCGAGCGGAAGTGCAGAACCAATGCATGCGGCCGCGAAGACAGCCCTGCCCGCAATATTGCCGCGGTGCGCGGCCGCGATCCGCTGCATTAATGACTCGGCCAACGCGCGGGGAGAGGCGGTGTGCGGATTGGGCGCGGATCCGGATCTCAATTAGTC	1
TAGCTGTCCCTCTTCTCTTATGGAGATCCCTCGACCTGCAGCTCGAGCGGAAGTGCAGAACCAATGCATGCGGCCGCGAAGACAGCCCTGCCCGCAATATTGCCGCGGTGCGCGGCCGCGATCCGCTGCATTAATGACTCGGCCAACGCGCGGGGAGAGGCGGTTTGCGTATTGGGCGCGGATCCGCAGCTCAATTAGTC	1
TAGCTGTCCCTCTTCTCTTATGGAGATCCCTCGACCTGCAGCTCGAGCGGAAGTGCAGAACCAATGCATGCGGCCGCGAAGACAGCCCTGCCCGCAATATTGCCGCGGTGCGCGGCCGCGATCCGCTGCATTAATGACTCGGCCAACGCGCGGGGAGAGGCGGTTTGCGTATTGGGCGCGGATCCGCATCTCAAATAGTC	1
TAGCTGTCCCTCTTCTCTTATGGAGATCCCTCGACCTGCAGCTCGAGCGGAAGTGCAGAACCAATGCATGCGGCCGCGAAGACAGCCCTGCCCGCAATATTGCCGCGGTGCGCGGCCGCGATCCGCTGCATTAATGACTCGGCCAACGCGCGGGGAGAGGCGGTTTGCGTATTGGGCGCGGATCCGCATCTCACTTAGTC	1
TAGCTGTCCCTCTTCTCTTATGGAGATCCCTCGACCTGCAGCTCGAGCGGAAGTGCAGAACCAATGCATGCGGCCGCGAAGACAGCCCTGCCCGCAATATTGCCGCGGTGCGCGGCCGCGATCCGCTGCATTAATGACTCGGCCAACGCGCGGGGAGAGGCGGTTTGCGTATTTGGCGCGGATCCGCATCTCAATTAGTC	1
TAGCTGTCCCTCTTCTCTTATGGAGATCCCTCGACCTGCAGCTCGAGCGGAAGTGCAGAACCAATGCATGCGGCCGCGAAGACAGCCCTGCCCGCAATATTGCCGCGGTGCGCGGCCGCGATCCGCTGCATTAATGACTCGGCCAACGCGCGGGGAGAGGCGGTTTGCGTCTTGGGCGCGGATCCGCATCTCAATTAGTC	1
TAGCTGTCCCTCTTCTCTTATGGAGATCCCTCGACCTGCAGCTCGAGCGGAAGTGCAGAACCAATGCATGCGGCCGCGAAGACAGCCCTGCCCGCAATATTGCCGCGGTGCGCGGCCGCGATCCGCTGCATTAATGACTCGGCCAACGCGCGGGGAGAGGCGGTTTGTGTATTGGGCGCGGATCCGCATCTCAATTAGTC	1
TAGCTGTCCCTCTTCTCTTATGGAGATCCCTCGACCTGCAGCTCGAGCGGAAGTGCAGAACCAATGCATGCGGCCGCGAAGACAGCCCTGCCCGCAATATTGCCGCGGTGCGCGGCCGCGATCCGCTGCATTAATGAGTCGGCCAACGCGCGGGGAGAGGCGGTTTGTGTATTGGGCGCGGATCCGCATCTCAATTAGTC	1
TAGCTGTCCCTCTTCTCTTATGGAGATCCCTCGACCTGCAGCTCGAGCGGAAGTGCAGAACCAATGCATGCGGCCGCGAAGACAGCCCTGCCCGCAATATTGCCGCGGTGCGCGGCCGCGatccgctgcattaatgATCCGCTGCATTAATGAATCGGCCAACGCGCGGGGAGAGGCGGTTTGCGTATTGGGCGCGGATCCGCATCTCAATTAGTC	1
TAGCTGTCCCTCTTCTCTTATGGAGATCCCTCGACCTGCAGCTCGAGCGGAAGTGCAGAACCAATGCATGCGGCCGCGAAGACAGCCCTGCCCGCAATATTGCCGCGGTGCGCGGCCGCGATCCGCTGCATTAATGCATCGGCCAACGCGCGGGGCGAGGCGGTTTGCGGATTGGGCGCGGATCCGCATCTCAATTAGTC	1
TAGCTGTCCCTCTTCTCTTATGGAGATCCCTCGACCTGCAGCTCGAGCGGAAGTGCAGAACCAATGCATGCGGCCGCGAAGACAGCCCTGCCCGCAATATTGCCGCGGTGCGCGGCCGCGATCCGCTGCATTAATGGATCGGCCAACGCGCGGGGAGAGGCGGTTTGCGGATTGGGCGCGGATCCGCATCTCAATTAGTC	1
TAGCTGTCCCTCTTCTCTTATGGAGATCCCTCGACCTGCAGCTCGAGCGGAAGTGCAGAACCAATGCATGCGGCCGCGAAGACAGCCCTGCCCGCAATATTGCCGCGGTGCGCGGCCGCGATCCGCTGCATTAATGGATCGGCCAACGCGCGGGGAGAGGCGGTTTGTGTATTGGGCGCGGATCCGCATCTCAATTAGTC	1
TAGCTGTCCCTCTTCTCTTATGGAGATCCCTCGACCTGCAGCTCGAGCGGAAGTGCAGAACCAATGCATGCGGCCGCGAAGACAGCCCTGCCCGCAATATTGCCGCGGTGCGCGGCCGCGATCCGCTGCATTAATGTATCGGCCAACGCGCGGGGAGAGGCGGTTTGCGTATTGGGCGAGGATCCGCATCTCAATTAGTC	1
TAGCTGTCCCTCTTCTCTTATGGAGATCCCTCGACCTGCAGCTCGAGCGGAAGTGCAGAACCAATGCATGCGGCCGCGAAGACAGCCCTGCCCGCAATATTGCCGCGGTGCGCGGCCGCGATCCGCTGCATTAATGTATCGGCCAACGCGCGGGGAGAGGCGGTTTGCGTATTGGGCGCGGATCTGCATCTCAATTAGTC	1
TAGCTGTCCCTCTTCTCTTATGGAGATCCCTCGACCTGCAGCTCGAGCGGAAGTGCAGAACCAATGCATGCGGCCGCGAAGACAGCCCTGCCCGCAATATTGCCGCGGTGCGCGGCCGCGATCCGCTGCATTAATGTATCTGCCAACGCGCGGGGAGAGGCGGTTTGCGTATTGGGCGCGGATCCGCCTCTCAATTAGTC	1
TAGCTGTCCCTCTTCTCTTATGGAGATCCCTCGACCTGCAGCTCGAGCGGAAGTGCAGAACCAATGCATGCGGCCGCGAAGACAGCCCTGCCCGCAATATTGCCGCGGTGCGCGGCCGCGATCCGCTGCATTAATTAATAGGCCAACGCGCGGGGAGAGGCGGTTTGCGTATTGGGCGCGGATCCGCATCTCAATTAGTC	1
TAGCTGTCCCTCTTCTCTTATGGAGATCCCTCGACCTGCAGCTCGAGCGGAAGTGCAGAACCAATGCATGCGGCCGCGAAGACAGCCCTGCCCGCAATATTGCCGCGGTGCGCGGCCGCGATCCGCTGCATTAATTAATCGGCCAACGCGCGGGGAGAGGCGGTTTGCGTATTGGGCGCGGTTCCGCATCTCAATTAGTC	1
TAGCTGTCCCTCTTCTCTTATGGAGATCCCTCGACCTGCAGCTCGAGCGGAAGTGCAGAACCAATGCATGCGGCCGCGAAGACAGCCCTGCCCGCAATATTGCCGCGGTGCGCGGCCGCGATCCGCTGCATTAATTAATCGTCAAACGCGCGGGGAGAGGCGGTTTGCGTATTGGTCGCGGATCCGCATCTCAATTAGTC	1
TAGCTGTCCCTCTTCTCTTATGGAGATCCCTCGACCTGCAGCTCGAGCGGAAGTGCAGAACCAATGCATGCGGCCGCGAAGACAGCCCTGCCCGCAATATTGCCGCGGTGCGCGGCCGCGATCCGCTGCATTAATTAATCGTCCAACGCGCGGGGAGAGGCGGTTTGCGTATTGGGCGCGGATCCGCATCACAATTAGTC	1
TAGCTGTCCCTCTTCTCTTATGGAGATCCCTCGACCTGCAGCTCGAGCGGAAGTGCAGAACCAATGCATGCGGCCGCGAAGACAGCCCTGCCCGCAATATTGCCGCGGTGCGCGGCCGCGATCCGCTGCATTATTGAATCGGCCAACGCGCGGGGAGAGGCGGTTTGCGTATTGGGCGCGGATCCGCAGCTCACTTAGTC	1
TAGCTGTCCCTCTTCTCTTATGGAGATCCCTCGACCTGCAGCTCGAGCGGAAGTGCAGAACCAATGCATGCGGCCGCGAAGACAGCCCTGCCCGCAATATTGCCGCGGTGCGCGGCCGCGATCCGCTGCATTCATGAATCGGCCAACGCGCGGGGAGAGGCGGGTTGCGTATTGGGCGCGGATCCGCATCTCAATTAGTC	1
TAGCTGTCCCTCTTCTCTTATGGAGATCCCTCGACCTGCAGCTCGAGCGGAAGTGCAGAACCAATGCATGCGGCCGCGAAGACAGCCCTGCCCGCAATATTGCCGCGGTGCGCGGCCGCGATCCGCTGCATTCATGAATCGGCCAACGCGCGGGGAGAGGCGGTTTGCGTATTGGGCGCGGATCCGCATCTCAAGTAGTC	1
TAGCTGTCCCTCTTCTCTTATGGAGATCCCTCGACCTGCAGCTCGAGCGGAAGTGCAGAACCAATGCATGCGGCCGCGAAGACAGCCCTGCCCGCAATATTGCCGCGGTGCGCGGCCGCGATCCGCTGCATTCATGAATCGGCCAACGCGCGGGGAGAGGCGGTTTGCGTATTGGGCGCGGATCCGCCTCTCAATTAGTC	1
TAGCTGTCCCTCTTCTCTTATGGAGATCCCTCGACCTGCAGCTCGAGCGGAAGTGCAGAACCAATGCATGCGGCCGCGAAGACAGCCCTGCCCGCAATATTGCCGCGGTGCGCGGCCGCGATCCGCTGCCTTAATGAATCGGCCCACGCGCGGGGAGAGGCGGTTTGCGTATTGGGCGCGGATCCGCATCTCAATTAGTC	1
TAGCTGTCCCTCTTCTCTTATGGAGATCCCTCGACCTGCAGCTCGAGCGGAAGTGCAGAACCAATGCATGCGGCCGCGAAGACAGCCCTGCCCGCAATATTGCCGCGGTGCGCGGCCGCGATCCGCTGCGTTAATGAATCGGCCCACGCGCGGGGAGAGGCGGTTTGCGTATTGGGCGCGGATCCGCATCTCAATTAGTC	1
TAGCTGTCCCTCTTCTCTTATGGAGATCCCTCGACCTGCAGCTCGAGCGGAAGTGCAGAACCAATGCATGCGGCCGCGAAGACAGCCCTGCCCGCAATATTGCCGCGGTGCGCGGCCGCGATCCGCTGTATTAATGAATCGGCCCACGCGCGGGGAGAGGCGGTTTGCGTATTGGGCGCGGATCCGGATCTCAATTAGTC	1
TAGCTGTCCCTCTTCTCTTATGGAGATCCCTCGACCTGCAGCTCGAGCGGAAGTGCAGAACCAATGCATGCGGCCGCGAAGACAGCCCTGCCCGCAATATTGCCGCGGTGCGCGGCCGCGATCCGCTTCATTAATGAATCGGCCAACGAGCGGGGAGAGGCGGTTTGCGTATTGGGCGCGGATCCGCATCTCAATTAGTC	1
TAGCTGTCCCTCTTCTCTTATGGAGATCCCTCGACCTGCAGCTCGAGCGGAAGTGCAGAACCAATGCATGCGGCCGCGAAGACAGCCCTGCCCGCAATATTGCCGCGGTGCGCGGCCGCGATCCGGTGCATTAATGAATCGGCCAACGCGCGGGGAGAGGCTGTTTGCGTATTGGGCGCGGATCCGCATCTCAATTAGTC	1
TAGCTGTCCCTCTTCTCTTATGGAGATCCCTCGACCTGCAGCTCGAGCGGAAGTGCAGAACCAATGCATGCGGCCGCGAAGACAGCCCTGCCCGCAATATTGCCGCGGTGCGCGGCCGCGATCCGTTGCATTAATGAATCGGCCAACGAGCGGGGAGAGGCGGTTTGCGTATTGGGCGCGGATCCGCATCTCAATTAGTC	1
TAGCTGTCCCTCTTCTCTTATGGAGATCCCTCGACCTGCAGCTCGAGCGGAAGTGCAGAACCAATGCATGCGGCCGCGAAGACAGCCCTGCCCGCAATATTGCCGCGGTGCGCGGCCGCGATGCGCTGCATTAATGAATCGGCGAACGCGCGGGGAGAGGCGGTTTGCGTATTGGGCGCGGATCCGCATCTCAATTAGTC	1
TAGCTGTCCCTCTTCTCTTATGGAGATCCCTCGACCTGCAGCTCGAGCGGAAGTGCAGAACCAATGCATGCGGCCGCGAAGACAGCCCTGCCCGCAATATTGCCGCGGTGcgcggccgCGCGGCCGCGATCCGCTGCATTAATGAATCGGCCAACGCGCGGGGAGAGGCGGTTTGCGTATTGGGCGCGGATCCGCATCTCAATTAGTC	1
TAGCTGTCCCTCTTCTCTTATGGAGATCCCTCGACCTGCAGCTCGAGCGGAAGTGCAGAACCAATGCATGCGGCCGCGAAGACAGCCCTGCCCGCAATATTGCCGCGGTGCGCGGCCGCGCTCCGCGGCATTAATGAATCGACCAACGCGCGGGGAGAGGCGGTTTGCGTATTGGGCGCGGATCCGCATCGCAATTAGTC	1
TAGCTGTCCCTCTTCTCTTATGGAGATCCCTCGACCTGCAGCTCGAGCGGAAGTGCAGAACCAATGCATGCGGCCGCGAAGACAGCCCTGCCCGCAATATTGCCGCGGTGCGCGGCCGCGCTCCGCGGCATTAATGACTCGGCCAACGCGCGGGGAGAGGCGGGGGGCGTATTGGGCGCGGATCCGCATCTCAATTAGTC	1
TAGCTGTCCCTCTTCTCTTATGGAGATCCCTCGACCTGCAGCTCGAGCGGAAGTGCAGAACCAATGCATGCGGCCGCGAAGACAGCCCTGCCCGCAATATTGCCGCGGTGCGCGGCCGCGCTCCGCTGCAGTAATGAATCGGCCAACGCGCGGGGAGAGGCGGTTTGCGTATTGGGCGCGGATCCGCATCTCAATTAGTC	1
TAGCTGTCCCTCTTCTCTTATGGAGATCCCTCGACCTGCAGCTCGAGCGGAAGTGCAGAACCAATGCATGCGGCCGCGAAGACAGCCCTGCCCGCAATATTGCCGCGGTGCGCGGCCGCGCTCCGCTGCATTAATGAATCGACCAACGCGCGGGGAGAGGCGGTTTGCGTATTGGGCGCGGATCCGCATCTCAATTAGTC	1
TAGCTGTCCCTCTTCTCTTATGGAGATCCCTCGACCTGCAGCTCGAGCGGAAGTGCAGAACCAATGCATGCGGCCGCGAAGACAGCCCTGCCCGCAATATTGCCGCGGTGCGCGGCCGCGCTCCGCTGCATTAATGAATCGGCCAACGCGCGGGGAGAGGCGGTTTGCGTAGTGGGCGCGGATCCGCATCTCAATTAGTC	1
TAGCTGTCCCTCTTCTCTTATGGAGATCCCTCGACCTGCAGCTCGAGCGGAAGTGCAGAACCAATGCATGCGGCCGCGAAGACAGCCCTGCCCGCAATATTGCCGCGGTGCGCGGCCGCGCTCCGCTGCATTAATGAATCGGCCAACGCGCGGGGAGAGGCGGTTTGCGTCTTGGGCGCGGATCCGCATCTCAATTAGTC	1
TAGCTGTCCCTCTTCTCTTATGGAGATCCCTCGACCTGCAGCTCGAGCGGAAGTGCAGAACCAATGCATGCGGCCGCGAAGACAGCCCTGCCCGCAATATTGCCGCGGTGCGCGGCCgcggccgcGCGATCCGCTGCATTAATGAATCGGCCAACGCGCGGGGAGAGGCGGTTTGCGTATTGGGCGCGGATCCGCATCTCAATTAGTC	1
TAGCTGTCCCTCTTCTCTTATGGAGATCCCTCGACCTGCAGCTCGAGCGGAAGTGCAGAACCAATGCATGCGGCCGCGAAGACAGCCCTGCCCGCAATATTGCCGCGGTGCGcggccgcgttatcctgCGGCCGCGATCCGCTGCATTAATGAATCGGCCAACGCGCGGGGAGAGGCGGTTTGCGTATTGGGCGCGGATCCGCATCTCAATTAGTC	1
TAGCTGTCCCTCTTCTCTTATGGAGATCCCTCGACCTGCAGCTCGAGCGGAAGTGCAGAACCAATGCATGCGGCCGCGAAGACAGCCCTGCCCGCAATATTGCCGCGGTGCGCGGCCGGGATCCGCTGCATTAATGAATCGGCCAACGCGCGGGGAGAGGCGGTTTGCGTATTGGGCGCGGATCCGCATCTCAATTAGTC	1
TAGCTGTCCCTCTTCTCTTATGGAGATCCCTCGACCTGCAGCTCGAGCGGAAGTGCAGAACCAATGCATGCGGCCGCGAAGACAGCCCTGCCCGCAATATTGCCGCGGTGCGCGGCCTCG-GCCTCTGCATTAATGAATCGGCCAACGCGCGGGGAGAGGCGGTTTGCGTATTGGGCGCGGATCCGCATCTCAATTAGTC	1
TAGCTGTCCCTCTTCTCTTATGGAGATCCCTCGACCTGCAGCTCGAGCGGAAGTGCAGAACCAATGCATGCGGCCGCGAAGACAGCCCTGCCCGCAATATTGCCGCGGTGCGCGGCCTCGATCCGCTTCATTAATGATTCTGCCATCGCGCGGGGAGAGGCGGTTTGCGTATTGGGCGCTGATCAGCATCTCTATTAGTC	1
TAGCTGTCCCTCTTCTCTTATGGAGATCCCTCGACCTGCAGCTCGAGCGGAAGTGCAGAACCAATGCATGCGGCCGCGAAGACAGCCCTGCCCGCAATATTGCCGCGGTGcgcggCGCGGCCGCGATCCGCTGCATTAATGAATCGGCCAACGCGCGGGGAGAGGCGGTTTGCGTATTGGGCGCGGATCCGCATCTCAATTAGTC	1
TAGCTGTCCCTCTTCTCTTATGGAGATCCCTCGACCTGCAGCTCGAGCGGAAGTGCAGAACCAATGCATGCGGCCGCGAAGACAGCCCTGCCCGCAATATTGCCGCGGTGCGCGGCGGCGATCCGCTGCATTAATGAATCGGCCAACGCGCGGGGAGAGGCGGTTTGCGTATTGGGCGCGGATCCGCATCTCAATTAGTC	1
TAGCTGTCCCTCTTCTCTTATGGAGATCCCTCGACCTGCAGCTCGAGCGGAAGTGCAGAACCAATGCATGCGGCCGCGAAGACAGCCCTGCCCGCAATATTGCCGCGGTGCGCGGCTGCGATCCGCTGCATTAATGAATCGGCCAACGCGCGGGGAGAGGCGGTTTGTGTATTGGGCGCGGATCCGCATCTCAATTAGTC	1
TAGCTGTCCCTCTTCTCTTATGGAGATCCCTCGACCTGCAGCTCGAGCGGAAGTGCAGAACCAATGCATGCGGCCGCGAAGACAGCCCTGCCCGCAATATTGCCGCGGTGCGCGGCTGCGATCCGCTGCATTAATGAATCGGCCAACGCGCGGGGAGGGGCGGTTTGCGTATTGGGCGCGGATCCGCATCTCAATTAGTC	1
TAGCTGTCCCTCTTCTCTTATGGAGATCCCTCGACCTGCAGCTCGAGCGGAAGTGCAGAACCAATGCATGCGGCCGCGAAGACAGCCCTGCCCGCAATATTGCCGCGGTGCGCGgGCCGCGATCCGCTGCATTAATGAATCGGCCAACGCGCGGGGAGAGGCGGTTTGCGTATTGGGCGCGGATCCGCATCTCAATTAGTC	1
TAGCTGTCCCTCTTCTCTTATGGAGATCCCTCGACCTGCAGCTCGAGCGGAAGTGCAGAACCAATGCATGCGGCCGCGAAGACAGCCCTGCCCGCAATATTGCCGCGGTGCGCGGGCGCGATCCGCTGCATTAATGAATCGGCCAACGCGCGGGGAGAGGCGGTTTGCGTATTGGGCGCGGATCCGCATCTCAATTAGTC	1
TAGCTGTCCCTCTTCTCTTATGGAGATCCCTCGACCTGCAGCTCGAGCGGAAGTGCAGAACCAATGCATGCGGCCGCGAAGACAGCCCTGCCCGCAATATTGCCGCGGTGCGCGGGCGCGATCCGCTGCATTAATGTATCGGCCATCGCGCGGGGAGAGGCGGTTTGCGTTTTGGGCGCGGATCAGCATCTAAATTAGTC	1
TAGCTGTCCCTCTTCTCTTATGGAGATCCCTCGACCTGCAGCTCGAGCGGAAGTGCAGAACCAATGCATGCGGCCGCGAAGACAGCCCTGCCCGCAATATTGCCGCGGTGCGCGGTCGCGATCCGCTGCATTAATGAATCGGCCAACGCGCGGGGCGAGGCGGTTTGCGTATTGGGCGCGGATCCGCATCTCAATTAGTC	1
TAGCTGTCCCTCTTCTCTTATGGAGATCCCTCGACCTGCAGCTCGAGCGGAAGTGCAGAACCAATGCATGCGGCCGCGAAGACAGCCCTGCCCGCAATATTGCCGCGGTGCGcggtgtgCGGCCGCGATCCGCTGCATTAATGAATCGGCCAACGCGCGGGGAGAGGCGGTTTGCGTATTGGGCGCGGATCCGCATCTCAATTAGTC	1
TAGCTGTCCCTCTTCTCTTATGGAGATCCCTCGACCTGCAGCTCGAGCGGAAGTGCAGAACCAATGCATGCGGCCGCGAAGACAGCCCTGCCCGCAATATTGCCGCGGTGCGCTGCCGCGATCCGCTGCATTAATGAATCGGCCAACGCGCGGGGAGAGGCGGTTTGCGTATTGGGCGCGGATCCGCATCTCAAATAGTC	1
TAGCTGTCCCTCTTCTCTTATGGAGATCCCTCGACCTGCAGCTCGAGCGGAAGTGCAGAACCAATGCATGCGGCCGCGAAGACAGCCCTGCCCGCAATATTGCCGCGGTGCGgCGGCCGCGATCCGCTGCATTAATGAATCGGCCAACGCGCGGGGAGAGGCGGTTTGCGTATTGGGCGCGGATCCGCATCTCAATTAGTC	1
TAGCTGTCCCTCTTCTCTTATGGAGATCCCTCGACCTGCAGCTCGAGCGGAAGTGCAGAACCAATGCATGCGGCCGCGAAGACAGCCCTGCCCGCAATATTGCCGcggtgCGGTGCGCGGCCGCGATCCGCTGCATTAATGAATCGGCCAACGCGCGGGGAGAGGCGGTTTGCGTATTGGGCGCGGATCCGCATCTCAATTAGTC	1
TAGCTGTCCCTCTTCTCTTATGGAGATCCCTCGACCTGCAGCTCGAGCGGAAGTGCAGAACCAATGCATGCGGCCGCGAAGACAGCCCTGCCCGCAATATTGCCGCGGTGCGTCGCCGCGATCCGCTGCATTAATGAATCGGCCAACGCGCGGGGAGAGGCGGTTTGCGTATTGGGCGCGGATCCGCATCTCAATTAGTC	1
TAGCTGTCCCTCTTCTCTTATGGAGATCCCTCGACCTGCAGCTCGAGCGGAAGTGCAGAACCAATGCATGCGGCCGCGAAGACAGCCCTGCCCGCAATATTGCCGCGGTGCGTGGCCGCGATCCGCTGCATTAATGAATCGGCCAACGCGCGGAGAGAGGCGGTTTGCGTATTGGGCGCGGATCCGCATCTCAATTAGTC	1
TAGCTGTCCCTCTTCTCTTATGGAGATCCCTCGACCTGCAGCTCGAGCGGAAGTGCAGAACCAATGCATGCGGCCGCGAAGACAGCCCTGCCCGCAATATTGCCGCGGTGCGTGGCCGCGATCCGCTGCATTAATGAATCGGCCACCGCGCGGGGAGAGGCGGTTTGCGTATTGGGCGCGGATCCGCATCTCAATTAGTC	1
TAGCTGTCCCTCTTCTCTTATGGAGATCCCTCGACCTGCAGCTCGAGCGGAAGTGCAGAACCAATGCATGCGGCCGCGAAGACAGCCCtgcccgcaatattgccgcggtgcTGCCCGCAATATTGCCGCGGTGCGCGGCCGCGATCCGCTGCATTAATGAATCGGCCAACGCGCGGGGAGAGGCGGTTTGCGTATTGGGCGCGGATCCGCATCTCAATTAGTC	1
TAGCTGTCCCTCTTCTCTTATGGAGATCCCTCGACCTGCAGCTCGAGCGGAAGTGCAGAACCAATGCATGCGGCCGCGAAGACAGCCCTGCCCGCAATattgccgcggtgctgcccgcagtATTGCCGCGGTGCGCGGCCGCGATCCGCTGCATTAATGAATCGGCCAACGCGCGGGGAGAGGCGGTTTGCGTATTGGGCGCGGATCCGCATCTCAATTAGTC	1
TAGCTGTCCCTCTTCTCTTATGGAGATCCCTCGACCTGCAGCTCGAGCGGAAGTGCAGAACCAATGCATGCGGCCGCGAAGACAGCCCTGCCCGCAATATTGCCgcggtgctgtcttcGCGGTGCGCGGCCGCGATCCGCTGCATTAATGAATCGGCCAACGCGCGGGGAGAGGCGGTTTGCGTATTGGGCGCGGATCCGCATCTCAATTAGTC	1
TAGCTGTCCCTCTTCTCTTATGGAGATCCCTCGACCTGCAGCTCGAGCGGAAGTGCAGAACCAATGCATGCGGCCGCGAAGACAGCCCTGCCCGCAATATTGCCGCGGTGTGCGGCCGCGATCCGCTGCATCAATGAATCGGCCAACGCGCGGGGAGAGGCGGTTTGCGTATTGGGCGCGGATCCGCATCTCAATTAGTC	1
TAGCTGTCCCTCTTCTCTTATGGAGATCCCTCGACCTGCAGCTCGAGCGGAAGTGCAGAACCAATGCATGCGGCCGCGAAGACAGCCCTGCCCGCAATATTGCCGCGGTGTGCGGCCGCGATCCGCTGCATTAATGAATCGACCAACGCGCGGGGAGAGGCGGTTTGCGTATTGGGCGCGGATCCGCATCTCAATTAGTC	1
TAGCTGTCCCTCTTCTCTTATGGAGATCCCTCGACCTGCAGCTCGAGCGGAAGTGCAGAACCAATGCATGCGGCCGCGAAGACAGCCCTGCCCGcaatattgccgcgtgcatgttttactagCAATATTGCCGCGGTGCGCGGCCGCGATCCGCTGCATTAATGAATCGGCCAACGCGCGGGGAGAGGCGGTTTGCGTATTGGGCGCGGATCCGCATCTCAATTAGTC	1
TAGCTGTCCCTCTTCTCTTATGGAGATCCCTCGACCTGCAGCTCGAGCGGAAGTGCAGAACCAATGCATGCGGCCGCGAAGACAGCCCTGCCCGCAATATTgccgcgtgccctgcccgcaataatGCCGCGGTGCGCGGCCGCGATCCGCTGCATTAATGAATCGGCCAACGCGCGGGGAGAGGCGGTTTGCGTATTGGGCGCGGATCCGCATCTCAATTAGTC	1
TAGCTGTCCCTCTTCTCTTATGGAGATCCCTCGACCTGCAGCTCGAGCGGAAGTGCAGAACCAATGCATGCGGCCGCGAAGACAGccctgcccgcaatattgccgcgtgCCCTGCCCGCAATATTGCCGCGGTGCGCGGCCGCGATCCGCTGCATTAATGAATCGGCCAACGCGCGGGGAGAGGCGGTTTGCGTATTGGGCGCGGATCCGCATCTCAATTAGTC	1
TAGCTGTCCCTCTTCTCTTATGGAGATCCCTCGACCTGCAGCTCGAGCGGAAGTGCAGAACCAATGCATGCGGCCGCGAAGACAGCCCTGCCCGCAATATTGCCGCTG---------GCGAtgattaatagctaaTCCGCTGCATTAATGAATCGGCCAACGCGCGGGGAGAGGCGGTTTGCGTATTGGGCGCGGATCCGCATCTCAATTAGTC	1
TAGCTGTCCCTCTTCTCTTATGGAGATCCCTCGACCTGCAGCTCGAGCGGAAGTGCAGAACCAATGCATGCGGCCGCGAAGACAGCCCTGCCCGCAATATTGCCGCTGTGCGCGGCCGCGATCCGCTGCATTAATGAATCGGCCAACGCGCGGGGAGAGGCGGTTTGCGTATTGGGCTCGGATCCGCATCTCAATTAGTC	1
TAGCTGTCCCTCTTCTCTTATGGAGATCCCTCGACCTGCAGCTCGAGCGGAAGTGCAGAACCAATGCATGCGGCCGCGAAGACAGCCCTGCCCGCAATATTGCCGCTGTGCGCGGCGGCGATCCGCTGCATTAATGAATCGGCCAACGCGCGGGGAGAGGCGGTTTGCTTATTGGGCGCGGATCCGCATCTCAATTAGTC	1
TAGCTGTCCCTCTTCTCTTATGGAGATCCCTCGACCTGCAGCTCGAGCGGAAGTGCAGAACCAATGCATGCGGCCGCGAAGACAGCCCTGCCCGCAATATTGCCGGccGCaatatTGCGCGGCCGCGATCCGCTGCATTAATGAATCGGCCAACGCGCGGGGAGAGGCGGTTTGCGTATTGGGCGCGGATCCGCATCTCAATTAGTC	1
TAGCTGTCCCTCTTCTCTTATGGAGATCCCTCGACCTGCAGCTCGAGCGGAAGTGCAGAACCAATGCATGCGGCCGCGAAGACAGCCCTGCCCGCAATATTGccggctttgtgcgctccgcagtgtgcgcgaggggagcgcggCCGCGGTGCGCGGCCGCGATCCGCTGCATTAATGAATCGGCCAACGCGCGGGGAGAGGCGGTTTGCGTATTGGGCGCGGATCCGCATCTCAATTAGTC	1
TAGCTGTCCCTCTTCTCTTATGGAGATCCCTCGACCTGCAGCTCGAGCGGAAGTGCAGAACCAATGCATGCGGCCGCGAAGACAGCCCTGCCCGCAATATTGCCGGGGTGCGCGGCCGCGATCCGCTGCTTTAATGAATCGGCCAACGCGCGGGGAGAGGCGGTTTGCGTATTGGGCGCGGATCCGCATCTCATTTAGTC	1
TAGCTGTCCCTCTTCTCTTATGGAGATCCCTCGACCTGCAGCTCGAGCGGAAGTGCAGAACCAATGCATGCGGCCGCGAAGACAGCCCTGCCCGCAatattgccgtaATATTGCCGCGGTGCGCGGCCGCGATCCGCTGCATTAATGAATCGGCCAACGCGCGGGGAGAGGCGGTTTGCGTATTGGGCGCGGATCCGCATCTCAATTAGTC	1
TAGCTGTCCCTCTTCTCTTATGGAGATCCCTCGACCTGCAGCTCGAGCGGAAGTGCAGAACCAATGCATGCGGCCGCGAAGACAGCCCTGCCCGCAATATTGCCTCGGTGCGCGGCCGCGATCCGCTGCATTAATGAATAGGCCAACGCGCGGGGAGAGGCGGTTTGCGTATTGGGCGCGGATCCGCATCTCAATTAGTC	1
TAGCTGTCCCTCTTCTCTTATGGAGATCCCTCGACCTGCAGCTCGAGCGGAAGTGCAGAACCAATGCATGCGGCCGCGAAGACAGCCCTGCCCGCAATATTGCCTCGGTGCGCGGCCGCGATCCGCTGCATTAATGAATCGGCAAACGCGCGGGGAGAGGCGGTTTGCGTATTGGGCGCGGATCCGAATCTCAATTAGTC	1
TAGCTGTCCCTCTTCTCTTATGGAGATCCCTCGACCTGCAGCTCGAGCGGAAGTGCAGAACCAATGCATGCGGCCGCGAAGACAGCCCTGCCCGCAATATTGCCTCGGTGCGCGGCCGCGATCCGCTGCATTAATGAATCGGCCAACGCGCGGGGAGAGGCTGTTTGCGTATTGGGCGCGGATCCGCATCTCAATTAGTC	1
TAGCTGTCCCTCTTCTCTTATGGAGATCCCTCGACCTGCAGCTCGAGCGGAAGTGCAGAACCAATGCATGCGGCCGCGAAGACAGCCctgcccgcaatattgcCTGCCCGCAATATTGCCGCGGTGCGCGGCCGCGATCCGCTGCATTAATGAATCGGCCAACGCGCGGGGAGAGGCGGTTTGCGTATTGGGCGCGGATCCGCATCTCAATTAGTC	1
TAGCTGTCCCTCTTCTCTTATGGAGATCCCTCGACCTGCAGCTCGAGCGGAAGTGCAGAACCAATGCATGCGGCCGCGAAGACAGCCCTGCCCGCAATATTGCCTgCGGTGCGCGGCCGCGATCCGCTGCATTAATGAATCGGCCAACGCGCGGGGAGAGGCGGTTTGCGTATTGGGCGCGGATCCGCATCTCAATTAGTC	1
TAGCTGTCCCTCTTCTCTTATGGAGATCCCTCGACCTGCAGCTCGAGCGGAAGTGCAGAACCAATGCATGCGGCCGCGAAGACAGCCCTGCCCGCAAtattgcggaTATTGCCGCGGTGCGCGGCCGCGATCCGCTGCATTAATGAATCGGCCAACGCGCGGGGAGAGGCGGTTTGCGTATTGGGCGCGGATCCGCATCTCAATTAGTC	1
TAGCTGTCCCTCTTCTCTTATGGAGATCCCTCGACCTGCAGCTCGAGCGGAAGTGCAGAACCAATGCATGCGGCCGCGAAGACAGCCCTGCCCGCAATATTGCGGCGGTGCGCGGCCGCAATCCGCTGCATTAATGAATCGGCCAACGCGCGGGGAGAGGCGGTTTGCGTATTGGGCGCGGATCCGCATCTCAATTAGTC	1
TAGCTGTCCCTCTTCTCTTATGGAGATCCCTCGACCTGCAGCTCGAGCGGAAGTGCAGAACCAATGCATGCGGCCGCGAAGACAGCCCTGCCCGCAATATTGCGGCGGTGCGCGGCCGCGATCCGCTGCATTAATGAATCGACCAACGCGCGGGGAGAGGCGGTTTGCGTATTGGGCGCGGATCCGCATCTCAATTAGTC	1
TAGCTGTCCCTCTTCTCTTATGGAGATCCCTCGACCTGCAGCTCGAGCGGAAGTGCAGAACCAATGCATGCGGCCGCGAAGACAGCCCTGCCCGCAATATTGCGGCGGTGCGCGGCCGCGATCCGCTGCATTCATGAATCGGCCAACGCGCGGGGAGAGGCGGTTTGCGTATTGGGCGCGGATCCGCATCTCAATTAGTC	1
TAGCTGTCCCTCTTCTCTTATGGAGATCCCTCGACCTGCAGCTCGAGCGGAAGTGCAGAACCAATGCATGCGGCCGCGAAGACAGCCCTGCCCGCAATATTGCTGCGGTGCGCGACCGCGATCCGCTGCATTAATGAATCGGCCAACGCGCGGGGAGAGGCGGTTTGCGTATTGGGCGCGGATCCGCATCTCAATTAGTC	1
TAGCTGTCCCTCTTCTCTTATGGAGATCCCTCGACCTGCAGCTCGAGCGGAAGTGCAGAACCAATGCATGCGGCCGCGAAGACAGCCCTGCCCGCAATATTGCTGCGGTGCGCGGCCGCGATCCGCTGCATTAATGAATCGGCCAACGCGCGGGGAGAGGCGGTTTGCGTATTGGGCGCGGATCTGCATCTCAATTAGTC	1
TAGCTGTCCCTCTTCTCTTATGGAGATCCCTCGACCTGCAGCTCGAGCGGAAGTGCAGAACCAATGCATGCGGCCGCGAAGACAGCCCTGCCCGCAATATTGCTGCGGTGCGCGGCCGCGATCCGCTGCATTAATGAATCGGCCAACGCGCGGGGAGAGGCGGTTTGTGTATTGGGCGCGGATCCGCATCTCAATTAGTC	1
TAGCTGTCCCTCTTCTCTTATGGAGATCCCTCGACCTGCAGCTCGAGCGGAAGTGCAGAACCAATGCATGCGGCCGCGAAGACAGCCCTGCCCGCAATATTGGccCGGGGTGCGCGGCCGCGATCCGCTGCATTAATGAATCGGCCAACGCGCGGGGAGAGGCGGTTTGCGTATTGGGCGCGGATCCGCATCTCAATTAGTC	1
TAGCTGTCCCTCTTCTCTTATGGAGATCCCTCGACCTGCAGCTCGAGCGGAAGTGCAGAACCAATGCATGCGGCCGCGAAGACAGCCCTGCCCGCAATATTggccgattcattaatGCAGCGGTGCGCGGCCGCGATCCGCGGCATTAATGAATCGGCCAACGCGCGGGGAGAGGCGGTTTGCGTATTGGGCGCGGATCCGCATCTCAATTAGTC	1
TAGCTGTCCCTCTTCTCTTATGGAGATCCCTCGACCTGCAGCTCGAGCGGAAGTGCAGAACCAATGCATGCGGCCGCGAAGACAGCCCTGCCCGCAATATTGGCTCGTTGCGCGGCAGCGATCCGATGGATTAATGAATCGGCAAACGCGCGGGGAGAGGCGGTTTGCGTATTGTGCGCGGATCCGAATCTCAATTAGTC	1
TAGCTGTCCCTCTTCTCTTATGGAGATCCCTCGACCTGCAGCTCGAGCGGAAGTGCAGAACCAATGCATGCGGCCGCGAAGACAGCCCTGCCCGCAATATTGgGCGCGGTGCGCGGCCGCGATCCGCTGCATTAATGAATCGGCCAACGCGCGGGGAGAGGCGGTTTGCGTATTGGGCGCGGATCCGCATCTCAATTAGTC	1
TAGCTGTCCCTCTTCTCTTATGGAGATCCCTCGACCTGCAGCTCGAGCGGAAGTGCAGAACCAATGCATGCGGCCGCGAAGACAGCCCTGCCCGCAATATtggtTGCCGCGGTGCGCGGCCGCGATCCGCTGCATTAATGAATCGGCCAACGCGCGGGGAGAGGCGGTTTGCGTATTGGGCGCGGATCCGCATCTCAATTAGTC	1
TAGCTGTCCCTCTTCTCTTATGGAGATCCCTCGACCTGCAGCTCGAGCGGAAGTGCAGAACCAATGCATGCGGCCGCGAAGACAGCCCTGCCCGCAATattgtATTGCCGCGGTGCGCGGCCGCGATCCGCTGCATTAATGAATCGGCCAACGCGCGGGGAGAGGCGGTTTGCGTATTGGGCGCGGATCCGCATCTCAATTAGTC	1
TAGCTGTCCCTCTTCTCTTATGGAGATCCCTCGACCTGCAGCTCGAGCGGAAGTGCAGAACCAATGCATGCGGCCGCGAAGACAGCCCTGCCCGCAATATTGTCGCGGTGCGCGGCCACGATCCGCTGCATTAATGAATCGGCCAACGCGCGGGGAGAGGCGGTTTGCGTATTGGGCGCGGATCCGCATCTCAATTAGTC	1
TAGCTGTCCCTCTTCTCTTATGGAGATCCCTCGACCTGCAGCTCGAGCGGAAGTGCAGAACCAATGCATGCGGCCGCGAAGACAGCCCTGCCCGCAATATTGTCGCGGTGCGCGGCCGCGATCCGCTGCATTAATGAATCGGCCAACGCGCGGGGAGAGGCGGTGTGCGTATTGGGCGCGGATCCGCATCTCAATTAGTC	1
TAGCTGTCCCTCTTCTCTTATGGAGATCCCTCGACCTGCAGCTCGAGCGGAAGTGCAGAACCAATGCATGCGGCCGCGAAGACAGCCCTGCCCGCAATATTGTCGCGGTGCGCGGCCGCGATCCGCTGCATTAATGAATCGGCCAACGCGCGGGGAGAGGCGGTTTGCGTATTGGGCGCGGATCCGCATATCAATTAGTC	1
TAGCTGTCCCTCTTCTCTTATGGAGATCCCTCGACCTGCAGCTCGAGCGGAAGTGCAGAACCAATGCATGCGGCCGCGAAGACAGCCCTGCCCGCAATATTGTCGCGGTGCGCGGCCGCGATCCGCTGCATTAATGAATCGGCCAACGCGCGGGGAGAGGCGGTTTGCGTATTGGGCTCGGATCCGCATCTCAATTAGTC	1
TAGCTGTCCCTCTTCTCTTATGGAGATCCCTCGACCTGCAGCTCGAGCGGAAGTGCAGAACCAATGCATGCGGCCGCGAAGACAGCCCTGCCCGCAATATTGTCGCGGTGCGCGGCCGCGATCCGCTGCATTAATGAATCGGCCAACGCGCGGGGAGGGGCGGTTTGCGTATTGGGCGCGGATCCGCATCTCAATTAGTC	1
TAGCTGTCCCTCTTCTCTTATGGAGATCCCTCGACCTGCAGCTCGAGCGGAAGTGCAGAACCAATGCATGCGGCCGCGAAGACAGCCCTGCCCGCAATATTGTCGCGGTGCGCGGCCGCGATCCGCTGCATTAATGAATCGGTCAACGCGCGGGGAGAGGCGGTTTGCGTATTGGGCGCGGATCCGCATCTCAATTAGTC	1
TAGCTGTCCCTCTTCTCTTATGGAGATCCCTCGACCTGCAGCTCGAGCGGAAGTGCAGAACCAATGCATGCGGCCGCGAAGACAGCCCTGCCCGCAATATtgtTGCCGCGGTGCGCGGCCGCGATCCGCTGCATTAATGAATCGGCCAACGCGCGGGGAGAGGCGGTTTGCGTATTGGGCGCGGATCCGCATCTCAATTAGTC	1
TAGCTGTCCCTCTTCTCTTATGGAGATCCCTCGACCTGCAGCTCGAGCGGAAGTGCAGAACCAATGCATGCGGCCGCGAAGACAGCCCTGCCCGCAATATTTCCGCGGTGCGCGGCCGCGATACGCTGCATGAATGAATCTGCCAACGCGCGGGGAGAGGCGGTTTGCGTATTGGGCGCGGATCCCCATCTCAATTAGTC	1
TAGCTGTCCCTCTTCTCTTATGGAGATCCCTCGACCTGCAGCTCGAGCGGAAGTGCAGAACCAATGCATGCGGCCGCGAAGACAGCCCTGCCCGCAATATTTCCGCGGTGCGCGGCCGCGATCCGCTGCATTAAATAATCGGCCAACGCGCGGGGAGAGGCGGTTTGCGTATTGGGCGCGGATCCGCATCTCAATTAGTC	1
TAGCTGTCCCTCTTCTCTTATGGAGATCCCTCGACCTGCAGCTCGAGCGGAAGTGCAGAACCAATGCATGCGGCCGCGAAGACAGCCCTGCCCGCAATATTTCCGCGGTGCGCGGCCGCGATCCGCTGCATTAATGAATCGGCCAACGCGCGGGGAGAGGCGGTTAGCGTATTGGGCGCGGATCCGCATCTCAATTAGTC	1
TAGCTGTCCCTCTTCTCTTATGGAGATCCCTCGACCTGCAGCTCGAGCGGAAGTGCAGAACCAATGCATGCGGCCGCGAAGACAGCCCTGCCCGCAATATTTCCGCGGTGCGCGGCCGCGATCCGCTGCATTAATGAATCGGCCAACGCGCGGGGAGAGGCGGTTTGCGTATTGGGCGCGGATCCGCATCCCAATTAGTC	1
TAGCTGTCCCTCTTCTCTTATGGAGATCCCTCGACCTGCAGCTCGAGCGGAAGTGCAGAACCAATGCATGCGGCCGCGAAGACAGCCCTGCCCGCAATATTTCCGCGGTGCGCGGCCGCGATCCGCTTCATTAATGAATCGGCCAACGCGCGGGGAGAGGCGGTTTGCGTATTGGGCGCGGATCCTCATCTCAATTAGTC	1
TAGCTGTCCCTCTTCTCTTATGGAGATCCCTCGACCTGCAGCTCGAGCGGAAGTGCAGAACCAATGCATGCGGCCGCGAAGACAGCCCTGCCCGCAATATTTCCGTacatcaATTGCGCGGCCGCGATCCGCTGCATTAATGAATCGGCCAACGCGCGGGGAGAGGCGGTTTGCGTATTGGGCGCGGATCCGCATCTCAATTAGTC	1
TAGCTGTCCCTCTTCTCTTATGGAGATCCCTCGACCTGCAGCTCGAGCGGAAGTGCAGAACCAATGCATGCGGCCGCGAAGACAGCCCTGCCCGCAAtatttctacggggtctgacgctcagtggaacgaaaactcacgttaagggattttggtcatgagattatcaaaaaggaTATTGCCGCGGTGCGCGGCCGCGATCCGCTGCATTAATGAATCGGCCAACGCGCGGGGAGAGGCGGTTTGCGTATTGGGCGCGGATCCGCATCTCAATTAGTC	1
TAGCTGTCCCTCTTCTCTTATGGAGATCCCTCGACCTGCAGCTCGAGCGGAAGTGCAGAACCAATGCATGCGGCCGCGAAGACAGCCCTGCCCGCAATATTTGGGCTGTGCGCGGCCGCGATCCGCTGCATTAATGAATCGGCCAACGCGCGGGGAGAGGCGGTTTGCGTATTGGGCGCGGATCCGCATCTCAATTAGTC	1
TAGCTGTCCCTCTTCTCTTATGGAGATCCCTCGACCTGCAGCTCGAGCGGAAGTGCAGAACCAATGCATGCGGCCGCGAAGACAGCCCTGCCCGCAATATTTtattattttattgcgggCAGGTGAGCGTGGGtctCGCGATCCGCTGCATTAATGAATCGGCCAACGCGCGGGGAGAGGCGGTTTGCGTATTGGGCGCGGATCCGCATCTCAATTAGTC	1
TAGCTGTCCCTCTTCTCTTATGGAGATCCCTCGACCTGCAGCTCGAGCGGAAGTGCAGAACCAATGCATGCGGCCGCGAAGACAGCCCTGCCCGCAATATtttTGCCGCGGTGCGCGGCCGCGATCCGCTGCATTAATGAATCGGCCAACGCGCGGGGAGAGGCGGTTTGCGTATTGGGCGCGGATCCGCATCTCAATTAGTC	1
TAGCTGTCCCTCTTCTCTTATGGAGATCCCTCGACCTGCAGCTCGAGCGGAAGTGCAGAACCAATGCATGCGGCCGCGAAGACAGCCCTGCCCGCAATATttttTGCCGCGGTGCGCGGCCGCGATCCGCTGCATTAATGAATCGGCCAACGCGCGGGGAGAGGCGGTTTGCGTATTGGGCGCGGATCCGCATCTCAATTAGTC	1
TAGCTGTCCCTCTTCTCTTATGGAGATCCCTCGACCTGCAGCTCGAGCGGAAGTGCAGAACCAATGCATGCGGCCGCGAAGACAGCCCTGCCCGCAATCaaTT------GTGAtGCGGCCGCGATCCGCTGCATTAATGAATCGGCCAACGCGCGGGGAGAGGCGGTTTGCGTATTGGGCGCGGATCCGCATCTCAATTAGTC	1
TAGCTGTCCCTCTTCTCTTATGGAGATCCCTCGACCTGCAGCTCGAGCGGAAGTGCAGAACCAATGCATGCGGCCGCGAAGACAGCCCTGCCCGCAatcacccctaaataATATTGCCGCGGTGCGCGGCCGCGATCCGCTGCATTAATGAATCGGCCAACGCGCGGGGAGAGGCGGTTTGCGTATTGGGCGCGGATCCGCATCTCAATTAGTC	1
TAGCTGTCCCTCTTCTCTTATGGAGATCCCTCGACCTGCAGCTCGAGCGGAAGTGCAGAACCAATGCATGCGGCCGCGAAGACAGCCCTGCCCGCAATCactacttctggaaTAGC-----TCAGAGGCCGCGATCCGCTGCATTAATGAATCGGCCAACGCGCGGGGAGAGGCGGTTTGCGTATTGGGCGCGGATCCGCATCTCAATTAGTC	1
TAGCTGTCCCTCTTCTCTTATGGAGATCCCTCGACCTGCAGCTCGAGCGGAAGTGCAGAACCAATGCATGCGGCCGCGAAGACAGCCCTGCCCGCAATcactATTGCCGCGGTGCGCGGCCGCGATCCGCTGCATTAATGAATCGGCCAACGCGCGGGGAGAGGCGGTTTGCGTATTGGGCGCGGATCCGCATCTCAATTAGTC	1
TAGCTGTCCCTCTTCTCTTATGGAGATCCCTCGACCTGCAGCTCGAGCGGAAGTGCAGAACCAATGCATGCGGCCGCGAAGACAGCCCTGCCCGCAATCaTTGCCGCGGTGCGCGGCCGCGATCCGCTGCATTAATGAATCGGCCAACGCGCGGGGAGAGGCGGTTTGCGTATTGGGCGCGGATCCGCATCTCAATTAGTC	1
TAGCTGTCCCTCTTCTCTTATGGAGATCCCTCGACCTGCAGCTCGAGCGGAAGTGCAGAACCAATGCATGCGGCCGCGAAGACAGCCCTGCCCGCAATCcaaa-------GGTG---AGCCGCGATCCGCTGCATTAATGAATCGGCCAACGCGCGGGGAGAGGCGGTTTGCGTATTGGGCGCGGATCCGCATCTCAATTAGTC	1
TAGCTGTCCCTCTTCTCTTATGGAGATCCCTCGACCTGCAGCTCGAGCGGAAGTGCAGAACCAATGCATGCGGCCGCGAAGACAGCCCTGCCCGcaatccgctgcatagCAATATTGCCGCGGTGCGCGGCCGCGATCCGCTGCATTAATGAATCGGCCAACGCGCGGGGAGAGGCGGTTTGCGTATTGGGCGCGGATCCGCATCTCAATTAGTC	1
TAGCTGTCCCTCTTCTCTTATGGAGATCCCTCGACCTGCAGCTCGAGCGGAAGTGCAGAACCAATGCATGCGGCCGCGAAGACAGCCCTGCCCGCAATCcgctgcaTTAatgaatcggCCaacgcGCGGGGAGAGGCCGCGATCCGCTGCATTAATGAATCGGCCAACGCGCGGGGAGAGGCGGTTTGCGGATTGGGCGCGGATCCGCATCTCAATTAGTC	1
TAGCTGTCCCTCTTCTCTTATGGAGATCCCTCGACCTGCAGCTCGAGCGGAAGTGCAGAACCAATGCATGCGGCCGCGAAGACAGCCCTGCCCGCAATccgctgcattATTGCCGCGGTGCGCGGCCGCGATCCGCTGCATTAATGAATCGGCCAACGCGCGGGGAGAGGCGGTTTGCGTATTGGGCGCGGATCCGCATCTCAATTAGTC	1
TAGCTGTCCCTCTTCTCTTATGGAGATCCCTCGACCTGCAGCTCGAGCGGAAGTGCAGAACCAATGCATGCGGCCGCGAAGACAGCCCTGCCCGcaatccgctgcattgCAATATTGCCGCGGTGCGCGGCCGCGATCCGCTGCATTAATGAATCGGCCAACGCGCGGGGAGAGGCGGTTTGCGTATTGGGCGCGGATCCGCATCTCAATTAGTC	1
TAGCTGTCCCTCTTCTCTTATGGAGATCCCTCGACCTGCAGCTCGAGCGGAAGTGCAGAACCAATGCATGCGGCCGCGAAGACAGCCCTGCCCGCAATCcgctgcaTTGCC------CGCGGCCGCGATCCGCTGCATTAATGAATCGGCCAACGCGCGGGGAGAGGCGGTTTGCGTATTGGGCGCGGATCCGCATCTCAATTAGTC	1
TAGCTGTCCCTCTTCTCTTATGGAGATCCCTCGACCTGCAGCTCGAGCGGAAGTGCAGAACCAATGCATGCGGCCGCGAAGACAGCCCTGCCCGCAAtccggcaTATTGCCGCGGTGCGCGGCCGCGATCCGCTGCATTAATGAATCGGCCAACGCGCGGGGAGAGGCGGTTTGCGTATTGGGCGCGGATCCGCATCTCAATTAGTC	1
TAGCTGTCCCTCTTCTCTTATGGAGATCCCTCGACCTGCAGCTCGAGCGGAAGTGCAGAACCAATGCATGCGGCCGCGAAGACAGCCCTGCCCGCAATcgcgttggccgattcattATTGCCGCGGTGCGCGGCCGCGATCCGCTGCATTAATGAATCGGCCAACGCGCAGGGAGAGGCGGTTTGCGTATTGGGCGCGGATCCGCATCTCAATTAGTC	1
TAGCTGTCCCTCTTCTCTTATGGAGATCCCTCGACCTGCAGCTCGAGCGGAAGTGCAGAACCAATGCATGCGGCCGCGAAGACAGCCCTGCCCGCAATCtaaATGC---------------AGATCCGCTGCATTAATGAATCGGCCAACGCGCGGGGAGAGGCGGTTTGCGTATTGGGCGCGGATCCGCATCTCAATTAGTC	1
TAGCTGTCCCTCTTCTCTTATGGAGATCCCTCGACCTGCAGCTCGAGCGGAAGTGCAGAACCAATGCATGCGGCCGCGAAGACAGCCCTGCCCGCAATctcaattgcatgcggccgcaagacagccctgcccgcaatgcgcagtATTGCCGCGGTGCGCGGCCGCGATCCGCTGCATTAATGAATCGGCCAACGCGCGGGGAGAGGCGGTTTGCGTATTGGGCGCGGATCCGCATCTCAATTAGTC	1
TAGCTGTCCCTCTTCTCTTATGGAGATCCCTCGACCTGCAGCTCGAGCGGAAGTGCAGAACCAATGCATGCGGCCGCGAAGACAGCCCTGCCCGCaatctcacacctacAATATTGCCGCGGTGCGCGGCCGCGATCCGCTGCATTAATGAATCGGCCAACGCGCGGGGAGAGGCGGTTTGCGTATTGGGCGCGGATCCGCATCTCAATTAGTC	1
TAGCTGTCCCTCTTCTCTTATGGAGATCCCTCGACCTGCAGCTCGAGCGGAAGTGCAGAACCAATGCATGCGGCCGCGAAGACAGCCCTGCCCGCAATCTCctgttccgaccctGCCGcttaccggatacctgtccgcctttctcccttcgggaagCGTGGCGCGGCCGCGATCCGCTGCATTAATGAATCGGCCAACGCGCGGGGAGAGGCGGTTTGCGTATTGGGCGCGGATCCGCATCTCAATTAGTC	1
TAGCTGTCCCTCTTCTCTTATGGAGATCCCTCGACCTGCAGCTCGAGCGGAAGTGCAGAACCAATGCATGCGGCCGCGAAGACAGCCCTGCCCGCAATctgttttATTGCCGCGGTGCGCGGCCGCGATCCGCTGCATTAATGAATCGGCCAACGCGCGGGGAGAGGCGGTTTGCGTATTGGGCGCGGATCCGCATCTCAATTAGTC	1
TAGCTGTCCCTCTTCTCTTATGGAGATCCCTCGACCTGCAGCTCGAGCGGAAGTGCAGAACCAATGCATGCGGCCGCGAAGACAGCCCTGCCCGCAATCTTGCCGCGGTGCGCG-------------GCAATAATGAATCGGCCAACGCGCGGGGAGAGGCGGTTTGCGTATTGGGCGCGGATCCGCATCTCAATTAGTC	1
TAGCTGTCCCTCTTCTCTTATGGAGATCCCTCGACCTGCAGCTCGAGCGGAAGTGCAGAACCAATGCATGCGGCCGCGAAGACAGCCCTGCCCGCAATCTTGCCGCGGTGCGCGGCCACGATCCGCTGCATTAATGAATCGGCCAACGCGCGGGGAGAGGCGGTTTGCGTATTGGGCGCGGATCCGCATCTCAATTAGTC	1
TAGCTGTCCCTCTTCTCTTATGGAGATCCCTCGACCTGCAGCTCGAGCGGAAGTGCAGAACCAATGCATGCGGCCGCGAAGACAGCCCTGCCCGCAATCTTGCCGCGGTGCGCGGCCGCGATCCCCTGCATTAATGAATCGGCCAACGCGCGGGGAGAGGCGGTTTGCGTCTTGGGCGCGGATCCGCATCTCAATTAGTC	1
TAGCTGTCCCTCTTCTCTTATGGAGATCCCTCGACCTGCAGCTCGAGCGGAAGTGCAGAACCAATGCATGCGGCCGCGAAGACAGCCCTGCCCGCAATCTTGCCGCGGTGCGCGGCCGCGATCCGCTGCATTAATGAATCGGCCAACGCGCGGGGAGAGGCGGTTTGCGGATTGGGCGCGGATCCGCATCTCAATTAGTC	1
TAGCTGTCCCTCTTCTCTTATGGAGATCCCTCGACCTGCAGCTCGAGCGGAAGTGCAGAACCAATGCATGCGGCCGCGAAGACAGCCCTGCCCGCAATCTTGCCGCGGTGCGCGGCCGCGATCCGCTGCATTAATGAATCGGCCAACGCGCGGGGAGAGGCGGTTTGCGTAGTGGGCGCGGATCCGCATCTCAATTAGTC	1
TAGCTGTCCCTCTTCTCTTATGGAGATCCCTCGACCTGCAGCTCGAGCGGAAGTGCAGAACCAATGCATGCGGCCGCGAAGACAGCCCTGCCCGCAATCTTGCCGCGGTGCGCGGCCGCGATCCGCTGCATTAATGAATCGGCCAACGCGCGGGGAGAGGCGGTTTGCGTATTGGGCGTGGATCCGCATCTCAATTAGTC	1
TAGCTGTCCCTCTTCTCTTATGGAGATCCCTCGACCTGCAGCTCGAGCGGAAGTGCAGAACCAATGCATGCGGCCGCGAAGACAGCCCTGCCCGCAATCTTGCCGCGGTGCGCGGCCGCGATCCGCTGCATTAATGAATCGGCCAACGCGCGGGGAGAGGCGGTTTGTGTATTGGGCGCGGATCCGCATCTCAATTAGTC	1
TAGCTGTCCCTCTTCTCTTATGGAGATCCCTCGACCTGCAGCTCGAGCGGAAGTGCAGAACCAATGCATGCGGCCGCGAAGACAGCCCTGCCCGCAATCTTGCCGCGGTGCGCGGCCGCGATCCGCTGCATTAATGAATCGGCCAACTCGCGGGGAGAGGCGGTTTGCGTATTGGGCGCGGATCCGCATCTCAATTAGTC	1
TAGCTGTCCCTCTTCTCTTATGGAGATCCCTCGACCTGCAGCTCGAGCGGAAGTGCAGAACCAATGCATGCGGCCGCGAAGACAGCCCTGCCCGCAATCTTGCCGCGGTGCGCGGCCGCGATCCGCTGCATTAATGAATCGGTCAACGCGCGGGGAGAGGCGGTTTGCGTATTGGGCGCGGATCCGCATCTCAATTAGTC	1
TAGCTGTCCCTCTTCTCTTATGGAGATCCCTCGACCTGCAGCTCGAGCGGAAGTGCAGAACCAATGCATGCGGCCGCGAAGACAGCCCTGCCCGCAATCTTGCCGCGGTGCGCGGCCGCGATCCGCTGCATTAATGACTCGGCCAACGCGCGGGGAGAGGCGGTTTGCGTATTGGGCGCGGATCCGCATCTCAATTAGTC	1
TAGCTGTCCCTCTTCTCTTATGGAGATCCCTCGACCTGCAGCTCGAGCGGAAGTGCAGAACCAATGCATGCGGCCGCGAAGACAGCCCTGCCCGCAATCTTGCGGCGGTGCGCGGCGGCGCACCGCTGCATTAATGAATCGGCCAACGCGCGGGGAGAGGCGGTTTGCGTATTGGGCGCGGATCCGCATCTCAATTAGTC	1
TAGCTGTCCCTCTTCTCTTATGGAGATCCCTCGACCTGCAGCTCGAGCGGAAGTGCAGAACCAATGCATGCGGCCGCGAAGACAGCCCTGCCCGCAATGcacaTTGCCGCGGTGCGCGGCCGCGATCCGCTGCATTAATGAATCGGCCAACGCGCGGGGAGAGGCGGTTTGCGTATTGGGCGCGGATCCGCATCTCAATTAGTC	1
TAGCTGTCCCTCTTCTCTTATGGAGATCCCTCGACCTGCAGCTCGAGCGGAAGTGCAGAACCAATGCATGCGGCCGCGAAGACAGCCCTGCCCGCAATGCAGCCGCGGTGCGCGGCCGCGATCCGCTGCATTAATGAATCGGCCAACGCGCGGGGAGAGGCGGTTTGCGTATTGGGCGCGGATCCGCATCTCAATTAGTC	1
TAGCTGTCCCTCTTCTCTTATGGAGATCCCTCGACCTGCAGCTCGAGCGGAAGTGCAGAACCAATGCATGCGGCCGCGAAGACAGCCCTGCCCGCAATGcaT----GCGGTGCGCGGCCGCGATCCGCTGCATTAATGAATCGGCCAACGCGCGGGGAGAGGCGGTTTGCGTATTGGGCGCGGATCCGCATCTCAATTAGTC	1
TAGCTGTCCCTCTTCTCTTATGGAGATCCCTCGACCTGCAGCTCGAGCGGAAGTGCAGAACCAATGCATGCGGCCGCGAAGACAGCCCTGCCCGCAATGcatgcaTTGCCGCGGTGCGCGGCCGCGATCCGCTGCATTAATGAATCGGCCAACGCGCGGGGAGAGGCGGTTTGCGTATTGGGCGCGGATCCGCATCTCAATTAGTC	1
TAGCTGTCCCTCTTCTCTTATGGAGATCCCTCGACCTGCAGCTCGAGCGGAAGTGCAGAACCAATGCATGCGGCCGCGAAGACAGCCCTGCCCGCAATGcaTT-----GGT-TGCGGCCGCGATCCGCTGCATTAATGAATCGGCCAACGCGCGGGGAGAGGCGGTTTGCGTATTGGGCGCGGATCCGCATCTCAATTAGTC	1
TAGCTGTCCCTCTTCTCTTATGGAGATCCCTCGACCTGCAGCTCGAGCGGAAGTGCAGAACCAATGCATGCGGCCGCGAAGACAGccctgcccgcaatgcattgCCCTGCCCGCAATATTGCCGCGGTGCGCGGCCGCGATCCGCTGCATTAATGAATCGGCCAACGCGCGGGGAGAGGCGGTTTGCGTATTGGGCGCGGATCCGCATCTCAATTAGTC	1
TAGCTGTCCCTCTTCTCTTATGGAGATCCCTCGACCTGCAGCTCGAGCGGAAGTGCAGAACCAATGCATGCGGCCGCGAAGACAGCCCTGCCCGCAATGcgCGGCCGCGGTGCGCGGCCGCGATCCGCTGCATTAATGAATCGGCCAACGCGCGGGGAGAGGCGGTTTGCGTATTGGGCGCGGATCCGCATCTCAATTAGTC	1
TAGCTGTCCCTCTTCTCTTATGGAGATCCCTCGACCTGCAGCTCGAGCGGAAGTGCAGAACCAATGCATGCGGCCGCGAAGACAGCCCTGCCCGCAATGGGGC--CGGTGCGCGGCCGCGATCCGCTGCATTAATGAATCGGCCAACGCGCGGGGAGAGGCGGTTTGCGTATTGGGCGCGGATCCGCATCTCAATTAGTC	1
TAGCTGTCCCTCTTCTCTTATGGAGATCCCTCGACCTGCAGCTCGAGCGGAAGTGCAGAACCAATGCATGCGGCCGCGAAGACAGCCCTGCCCGCAATGT----------CGCGGCCGCGATCCGCTGCATTAATGAATCGGTCAACGCGCGGGGAGAGGCGGTTTGCGTATTGGGCGCGGATCCGCATCTCAATTAGTC	1
TAGCTGTCCCTCTTCTCTTATGGAGATCCCTCGACCTGCAGCTCGAGCGGAAGTGCAGAACCAATGCATGCGGCCGCGAAGACAGCCCTGCCCGCAATGT-----CGGTGCGCGGCCGCGATCCGCTGCATTAATGAATCGGCCAACGCGCGGGGAGAGGCGGTTTGCGTATTGGGCGCGGATCCGCATCTCAATTAGTC	1
TAGCTGTCCCTCTTCTCTTATGGAGATCCCTCGACCTGCAGCTCGAGCGGAAGTGCAGAACCAATGCATGCGGCCGCGAAGACAGCCCTGCCCGCAATGTAG-------ACGCGGCCGCGATCCGCTGCATTAATGAATCGGCCAACGCGCGGGGAGAGGCGGTTTGCGTATTGGGCGCGGATCCGCATCTCAATTAGTC	1
TAGCTGTCCCTCTTCTCTTATGGAGATCCCTCGACCTGCAGCTCGAGCGGAAGTGCAGAACCAATGCATGCGGCCGCGAAGACAGCCCTGCCCGCAATGtatgcattgttagggaggaaTTGATG-----------AGCGATCCGCTGCATTAATGAATCGGCCAACGCGCGGGGAGAGGCGGTTTGCGTATTGGGTGCGGATCCGCATCTCAATTAGTC	1
TAGCTGTCCCTCTTCTCTTATGGAGATCCCTCGACCTGCAGCTCGAGCGGAAGTGCAGAACCAATGCATGCGGCCGCGAAGACAGCCCTGCCCGCAAtgttaTATTGCCGCGGTGCGCGGCCGCGATCCGCTGCATTAATGAATCGGCCAACGCGCGGGGAGAGGCGGTTTGCGTATTGGGCGCGGATCCGCATCTCAATTAGTC	1
TAGCTGTCCCTCTTCTCTTATGGAGATCCCTCGACCTGCAGCTCGAGCGGAAGTGCAGAACCAATGCATGCGGCCGCGAAGACAGCCCTGCCCGCAATGTTGCCGCGGTGCGCGGCCGCGATCCGCTGCATTAATGAATCGGCCAACGCGCGGGGAGAGGCGGTTTGCGTATTGGGCGCGGGTCCGCATCTCAATTAGTC	1
TAGCTGTCCCTCTTCTCTTATGGAGATCCCTCGACCTGCAGCTCGAGCGGAAGTGCAGAACCAATGCATGCGGCCGCGAAGACAGCCCTGCCCGCAATGTTGCCGCGGTGCGCGGCCGCGATCCGCTGCATTAATGAATCGGCCACCGCGCGGGGAGAGGCGGTTTGCGTATTGGGCGCGGATCCGCATCTCAATTAGTC	1
TAGCTGTCCCTCTTCTCTTATGGAGATCCCTCGACCTGCAGCTCGAGCGGAAGTGCAGAACCAATGCATGCGGCCGCGAAGACAGCCCTGCCCGCAATtA---------------------ATCCGCTGCATTAATGAATCGGCCAACGCGCGGGGAGAGGCGGTTTGCGTATTGGGCGCGGATCCGCATCTCAATTAGTC	1
TAGCTGTCCCTCTTCTCTTATGGAGATCCCTCGACCTGCAGCTCGAGCGGAAGTGCAGAACCAATGCATGCGGCCGCGAAGACAGCCCTGCCCGCAATtA--------GTGCGCGGCCGCGATCCGCTGCATTAATGAATCGGCCAACGCGCGGGGAGAGGCGGTTTGCGTATTGGGCGCGGATCCGCATCTCAATTAGTC	1
TAGCTGTCCCTCTTCTCTTATGGAGATCCCTCGACCTGCAGCTCGAGCGGAAGTGCAGAACCAATGCATGCGGCCGCGAAGACAGCCCTGCCCGCAattaaATATTGCCGCGGTGCGCGGCCGCGATCCGCTGCATTAATGAATCGGCCAACGCGCGGGGAGAGGCGGTTTGCGTATTGGGCGCGGATCCGCATCTCAATTAGTC	1
TAGCTGTCCCTCTTCTCTTATGGAGATCCCTCGACCTGCAGCTCGAGCGGAAGTGCAGAACCAATGCATGCGGCCGCGAAGACAGCCCTGCCCGCAattaATATTGCCGCGGTGCGCGGCCGCGATCCGCTGCATTAATGAATCGGCCAACGCGCGGGGAGAGGCGGTTTGCGTATTGGGCGCGGATCCGCATCTCAATTAGTC	1
TAGCTGTCCCTCTTCTCTTATGGAGATCCCTCGACCTGCAGCTCGAGCGGAAGTGCAGAACCAATGCATGCGGCCGCGAAGACAGCCCTGCCCGCAATTaaTT------GTGCGCGGCCGCGATCCGCTGCATTAATGAATCGGCCAACGCGCGGGGAGAGGCGGTTTGCGTATTGGGCGCGGATCCGCATCTCAATTAGTC	1
TAGCTGTCCCTCTTCTCTTATGGAGATCCCTCGACCTGCAGCTCGAGCGGAAGTGCAGAACCAATGCATGCGGCCGCGAAGACAGCCCTGCCCGCAAttacatctgcaTATTGCCGCGGTGCGCGGCCGCGATCCGCTGCATTAATGAATCGGCCAACGCGCGGGGAGAGGCGGTTTGCGTATTGGGCGCGGATCCGCATCTCAATTAGTC	1
TAGCTGTCCCTCTTCTCTTATGGAGATCCCTCGACCTGCAGCTCGAGCGGAAGTGCAGAACCAATGCATGCGGCCGCGAAGACAGCCCTGCCCGCAATTacgggcatgcaTTGCCGCGGTGCGCGGCCGCGATCCGCTGCATTAATGAATCGGCCAACGCGCGGGGAGAGGCGGTTTGCGTATTGGGCGCGGATCCGCATCTCAATTAGTC	1
TAGCTGTCCCTCTTCTCTTATGGAGATCCCTCGACCTGCAGCTCGAGCGGAAGTGCAGAACCAATGCATGCGGCCGCGAAGACAGCCCTGCCCGCAATtacgtATTGCCGCGGTGCGCGGCCGCGATCCGCTGCATTAATGAATCGGCCAACGCGCGGGGAGAGGCGGTTTGCGTATTGGGCGCGGATCCGCATCTCAATTAGTC	1
TAGCTGTCCCTCTTCTCTTATGGAGATCCCTCGACCTGCAGCTCGAGCGGAAGTGCAGAACCAATGCATGCGGCCGCGAAGACAGCCCTGCCCGCAAttaTATTG-------TCGCGGCCGCGATCCGCTGCATTAATGAATCGGCCAACGCGCGGGGAGAGGCGGTTTGCGTATTGGGCGCGGATCCGCATCTCAATTAGTC	1
TAGCTGTCCCTCTTCTCTTATGGAGATCCCTCGACCTGCAGCTCGAGCGGAAGTGCAGAACCAATGCATGCGGCCGCGAAGACAGCCCTGCCCGCAAttaTATTGCCGCGGTGCGCGGCCGCGATCCGCTGCATTAATGAATCGGCCAACGCGCGGGGAGAGGCGGTTTGCGTATTGGGCGCGGATCCGCATCTCAATTAGTC	1
TAGCTGTCCCTCTTCTCTTATGGAGATCCCTCGACCTGCAGCTCGAGCGGAAGTGCAGAACCAATGCATGCGGCCGCGAAGACAGCCCTGCCCGCAATTATGCCGCGGTGCGCGGCCGCGATCCGCTGCATTAATGAATCGGCCAACGCGCGGGGAGAGGCGGTTTGCGTATTGGGCGCGGATCCGCATCTCAATTAGTC	1
TAGCTGTCCCTCTTCTCTTATGGAGATCCCTCGACCTGCAGCTCGAGCGGAAGTGCAGAACCAATGCATGCGGCCGCGAAGACAGCCCTGCCCGCAATtATTGCCGCGG-------------TCCGCTGCATTAATGAATCGGCCAACGCGCGGGGAGAGGCGGTTTGCGTATTGGGCGCGGATCCGCATCTCAATTAGTC	1
TAGCTGTCCCTCTTCTCTTATGGAGATCCCTCGACCTGCAGCTCGAGCGGAAGTGCAGAACCAATGCATGCGGCCGCGAAGACAGCCCTGCCCGCAATtATTGCCGCGGTGCGCGGCCGCGATCCGCTGCATTAATGAATCGACCAACGCGCGGGGAGAGGCGGTTTGCGTATTGGGCGCGGATCCGCATCTCAATTAGTC	1
TAGCTGTCCCTCTTCTCTTATGGAGATCCCTCGACCTGCAGCTCGAGCGGAAGTGCAGAACCAATGCATGCGGCCGCGAAGACAGCCCTGCCCGCAATtATTGCCGCGGTGCGCGGCCGCGATCCGCTGCATTAATGAATCGGCCAACGCGCGGGGAGAGGCGGTGTGCGTATTGGGCGCGGATCCGCATCTCAATTAGTC	1
TAGCTGTCCCTCTTCTCTTATGGAGATCCCTCGACCTGCAGCTCGAGCGGAAGTGCAGAACCAATGCATGCGGCCGCGAAGACAGCCCTGCCCGCAATtcattAATGCAGCGGTGCGCGGCCGCGATCCGCTGCATTAATGAATCGGCCAACGCGCGGGGAGAGGCGGTTTGCGTATTGGGCGCGGATCCGCATCTCAATTAGTC	1
TAGCTGTCCCTCTTCTCTTATGGAGATCCCTCGACCTGCAGCTCGAGCGGAAGTGCAGAACCAATGCATGCGGCCGCGAAGACAGCCCTGCCCGCAATTcctccctaacaaTTGTtatc-------CGCGGCCGCGATCCGCTGCATTAATGAATCGGCCAACGCGCGGGGAGAGGCGGTTTGCGTATTGGGCGCGGATCCGCATCTCAATTAGTC	1
TAGCTGTCCCTCTTCTCTTATGGAGATCCCTCGACCTGCAGCTCGAGCGGAAGTGCAGAACCAATGCATGCGGCCGCGAAGACAGCCCTGCCCGCAATTgaa------CGGTGCGCGGCCGCGATCCGCTGCATTAATGAATCGGCCAACGCGCGGGGAGAGGCGGTTTGCGTATTGGGCGCGGATCCGCATCTCAATTAGTC	1
TAGCTGTCCCTCTTCTCTTATGGAGATCCCTCGACCTGCAGCTCGAGCGGAAGTGCAGAACCAATGCATGCGGCCGCGAAGACAGCCCTGCCCGCAATTgcaggccgcatgcaTTggttctGCCGCGGTGCGCGGCCGCGATCCGCTGCATTAATGAATCGGCCAACGCGCGGGGAGAGGCGGTTTGCGTATTGGGCGCGGATCCGCATCTCAATTAGTC	1
TAGCTGTCCCTCTTCTCTTATGGAGATCCCTCGACCTGCAGCTCGAGCGGAAGTGCAGAACCAATGCATGCGGCCGCGAAGACAGCCCTGCCCGCAATTgcaggccgcctgcaTTggttctGCCGCGGTGCGCGGCCGCGATCCGCTGCATTAATGAATCGGCCAACGCGCGGGGAGAGGCGGTTTGCGTATTGGGCGCGGATCCGCATCTCAATTAGTC	1
TAGCTGTCCCTCTTCTCTTATGGAGATCCCTCGACCTGCAGCTCGAGCGGAAGTGCAGAACCAATGCATGCGGCCGCGAAGACAGCCCTGCCCGCAATTgcccaaaaaaatatgggtttactggtaaatgaaTTGCCGCGGTGCGCGGCCGCGATCCGCTGCATTAATGAATCGGCCCACGCGCGGGGAGAGGCGGTTTGCGTATTGGGCGCGGATCCGCATCTCAATTAGTC	1
TAGCTGTCCCTCTTCTCTTATGGAGATCCCTCGACCTGCAGCTCGAGCGGAAGTGCAGAACCAATGCATGCGGCCGCGAAGACAGCCCTGCCCGCAATtgccgattcattATTGCCGCGGTGCGCGGCCGCGATCCGCTGCATTAATGAATCGGCCAACGCGCGGGGAGAGGCGGTTTGCGTATTGGGCGCGGATCCGCATCTCAATTAGTC	1
TAGCTGTCCCTCTTCTCTTATGGAGATCCCTCGACCTGCAGCTCGAGCGGAAGTGCAGAACCAATGCATGCGGCCGCGAAGACAGCCCTGcccgcaattgcgggCCCGCAATAATGCCGCGGTGCGCGGCCGCGATCCGCTGCATTAATGAATCGGCCAACGCGCGGGGAGAGGCGGTTTGCGTATTGGGCGCGGATCCGCATCTCAATTAGTC	1
TAGCTGTCCCTCTTCTCTTATGGAGATCCCTCGACCTGCAGCTCGAGCGGAAGTGCAGAACCAATGCATGCGGCCGCGAAGACAGCCCTGCCCGCAATtgtATTGCCGCGGTGCGCGGCCGCGATCCGCTGCATTAATGAATCGGCCAACGCGCGGGGAGAGGCGGTTTGCGTATTGGGCGCGGATCCGCATCTCAATTAGTC	1
TAGCTGTCCCTCTTCTCTTATGGAGATCCCTCGACCTGCAGCTCGAGCGGAAGTGCAGAACCAATGCATGCGGCCGCGAAGACAGCCCTGCCCGCAATTgtgaaT--------TGCGCGGCCGCGATCCGCTGCATTAATGAATCGGCCAACGCGCGGGGAGAGGCGGTTTGCGTATTGGGCGCGGATCCGCATCTCAATTAGTC	1
TAGCTGTCCCTCTTCTCTTATGGAGATCCCTCGACCTGCAGCTCGAGCGGAAGTGCAGAACCAATGCATGCGGCCGCGAAGACAGCCCTGCCCGCAATtgtgtATTGCCGCGGTGCGCGGCCGCGATCCGCTGCATTAATGAATCGGCCAACGCGCGGGGAGAGGCGGTTTGCGTATTGGGCGCGGATCCGCATCTCAATTAGTC	1
TAGCTGTCCCTCTTCTCTTATGGAGATCCCTCGACCTGCAGCTCGAGCGGAAGTGCAGAACCAATGCATGCGGCCGCGAAGACAGCCCTGCCCGCAATtGTT-------------------ATCCGCTGCATTAATGAATCGGCCAACGCGCGGGGAGAGGCGGTTTGCGTATTGGGCGCGGATCCGCATCTCAATTAGTC	1
TAGCTGTCCCTCTTCTCTTATGGAGATCCCTCGACCTGCAGCTCGAGCGGAAGTGCAGAACCAATGCATGCGGCCGCGAAGACAGCCCTGCCCGCAATtgttAT----------CGCGGCCGCGATCCGCTGCATTAATGAATCGGCCAACGCGCGGGGAGAGGCGGTTTGCGTATTGGGCGCGGATCCGCATCTCAATTAGTC	1
TAGCTGTCCCTCTTCTCTTATGGAGATCCCTCGACCTGCAGCTCGAGCGGAAGTGCAGAACCAATGCATGCGGCCGCGAAGACAGCCCTGCCCGCAATtgttATTGCCGCGGTGCGCGGCCGCGATCCGCTGCATTAATGAATCGGCCAACGCGCGGGGAGAGGCGGTTTGCGTATTGGGCGCGGATCCGCATCTCAATTAGTC	1
TAGCTGTCCCTCTTCTCTTATGGAGATCCCTCGACCTGCAGCTCGAGCGGAAGTGCAGAACCAATGCATGCGGCCGCGAAGACAGCCCTGCCCGCAATtgtttATTGCCGCGGTGCGCGGCCGCGATCCGCTGCATTAATGAATCGGCCAACGCGCGGGGAGAGGCGGTTTGCGTATTGGGCGCGGATCCGCATCTCAATTAGTC	1
TAGCTGTCCCTCTTCTCTTATGGAGATCCCTCGACCTGCAGCTCGAGCGGAAGTGCAGAACCAATGCATGCGGCCGCGAAGACAGCCCTGCCCGCAATTT---------------CC-----CTGCTGCATTAATGAATCGGCCAACGCGCGGGGAGAGGCGGTTTGCGTATTGGGCGCGGATCCGCATCTCAATTAGTC	1
TAGCTGTCCCTCTTCTCTTATGGAGATCCCTCGACCTGCAGCTCGAGCGGAAGTGCAGAACCAATGCATGCGGCCGCGAAGACAGCCCTGCCCGCAATTT--------------GCCGCGATCCGCTGCATTAATGAATCGGCCAACGCGCGGGGAGAGGCGGTTTGCGTATTGGGCGCGGATCCGCATCTCAATTAGTC	1
TAGCTGTCCCTCTTCTCTTATGGAGATCCCTCGACCTGCAGCTCGAGCGGAAGTGCAGAACCAATGCATGCGGCCGCGAAGACAGCCCTGCCCGCAATTT--------TGCGCGGCCGCGATCCGCTGCATTAATGAATCGGCCAACGCGCGGGGAGAGGCGGTTTGCGTATTGGGCGCGGATCCGCATCTCAATTAGTC	1
TAGCTGTCCCTCTTCTCTTATGGAGATCCCTCGACCTGCAGCTCGAGCGGAAGTGCAGAACCAATGCATGCGGCCGCGAAGACAGCCCTGCCCGCAATttcattATTGCCGCGGTGCGCGGCCGCGATCCGCTGCATTAATGAATCGGCCAACGCGCGGGGAGAGGCGGTTTGCGTATTGGGCGCGGATCCGCATCTCAATTAGTC	1
TAGCTGTCCCTCTTCTCTTATGGAGATCCCTCGACCTGCAGCTCGAGCGGAAGTGCAGAACCAATGCATGCGGCCGCGAAGACAGCCCTGCCCGCAATTTCGCCGCGGTGCGCGGCCGCGATCCGCTGCATTAATGAATCGGCCAACGCGCGGGGAGAGGCGGTTTGCGTATTGGGCGCGGATCCGCATCTCAATTAGTC	1
TAGCTGTCCCTCTTCTCTTATGGAGATCCCTCGACCTGCAGCTCGAGCGGAAGTGCAGAACCAATGCATGCGGCCGCGAAGACAGCCCTGCCCGCAATTTT-------------GCCGCGATCCGCTGCATTAATGAATCGGCCAACGCGCGGGGAGAGGCGGTTTGCGTATTGGGCGCGGATCCGCATCTCAATTAGTC	1
TAGCTGTCCCTCTTCTCTTATGGAGATCCCTCGACCTGCAGCTCGAGCGGAAGTGCAGAACCAATGCATGCGGCCGCGAAGACAGCCCTGCCCGCAATTTTG-CGCGGTGCGCGGCCGCGATCCGCTGCATTAATGAATCGGCCAACGCGCGGGGAGAGGCGGTTTGCGTATTGGGCGCGGATCCGCATCTCAATTAGTC	1
TAGCTGTCCCTCTTCTCTTATGGAGATCCCTCGACCTGCAGCTCGAGCGGAAGTGCAGAACCAATGCATGCGGCCGCGAAGACAGCCCTGCCCGCAATTTTGC-------CGCGGCCGCGATCCGCTGCATTAATGAATCGGCCAACGCGCGGGGAGAGGCGGTTTGCGTATTGGGCGCGGATCCGCATCTCAATTAGTC	1
TAGCTGTCCCTCTTCTCTTATGGAGATCCCTCGACCTGCAGCTCGAGCGGAAGTGCAGAACCAATGCATGCGGCCGCGAAGACAGCCCTGCCCGCAATTTTGCCGCAGTGCGCGGCCGCGATCCGCTGCATTAATGAATCGGCCAACGCGCGGGGAGAGGCGGTTTGCGTATTGGGCGCGGATCCGCATCTCAATTAGTC	1
TAGCTGTCCCTCTTCTCTTATGGAGATCCCTCGACCTGCAGCTCGAGCGGAAGTGCAGAACCAATGCATGCGGCCGCGAAGACAGCCCTGCCCGCAATTTTGCCGCcGGTGCGCGGCCGCGATCCGCTGCATTAATGAATCGGCCAACGCGCGGGGAGAGGCGGTTTGCGTATTGGGCGCGGATCCGCATCTCAATTAGTC	1
TAGCTGTCCCTCTTCTCTTATGGAGATCCCTCGACCTGCAGCTCGAGCGGAAGTGCAGAACCAATGCATGCGGCCGCGAAGACAGccctgcccgcaattttgccgcggtgCCCTGCCCGCAATATTGCCGCGGTGCGCGGCCGCGATCCGCTGCATTAATGAATCGGCCAACGCGCGGGGAGAGGCGGTTTGCGTATTGGGCGCGGATCCGCATCTCAATTAGTC	1
TAGCTGTCCCTCTTCTCTTATGGAGATCCCTCGACCTGCAGCTCGAGCGGAAGTGCAGAACCAATGCATGCGGCCGCGAAGACAGCCCTGCCCGCAATTTTGCCGCGGTGCGCGCCCGCGATCCGCTGCATTAATGAATCGGCCAACGCGCGGGGAGAGGCGGTTTGCGTATTGGGCGCGCATCCGCATCTCACTTAGTC	1
TAGCTGTCCCTCTTCTCTTATGGAGATCCCTCGACCTGCAGCTCGAGCGGAAGTGCAGAACCAATGCATGCGGCCGCGAAGACAGCCCTGCCCGCAATTTTGCCGCGGTGCGCGGCAGCGATCCGCTGCATTAATGAATCGGCCAACGCGCGGGGAGAGGCGGTTTGCGTATTGGGCGCGGATCCGCATCTCAATTAGTC	1
TAGCTGTCCCTCTTCTCTTATGGAGATCCCTCGACCTGCAGCTCGAGCGGAAGTGCAGAACCAATGCATGCGGCCGCGAAGACAGCCCTGCCCGCAATTTTGCCGCGGTGCGCGGCCGCGATCCGCAGCATTAATGAATCGGCCAACGCGCGGGGAGAGGCGGTTTGCGTATTGGGCGCGGATCCGCATCTCAATTAGTC	1
TAGCTGTCCCTCTTCTCTTATGGAGATCCCTCGACCTGCAGCTCGAGCGGAAGTGCAGAACCAATGCATGCGGCCGCGAAGACAGCCCTGCCCGCAATTTTGCCGCGGTGCGCGGCCGCGATCCGCTGCATTAATGAATCAGCCAACGCGCGGGGAGAGGCGGTTTGCGTATTGGGCGCGGATCCGCATCTCAATTAGTC	1
TAGCTGTCCCTCTTCTCTTATGGAGATCCCTCGACCTGCAGCTCGAGCGGAAGTGCAGAACCAATGCATGCGGCCGCGAAGACAGCCCTGCCCGCAATTTTGCCGCGGTGCGCGGCCGCGATCCGCTGCATTAATGAATCGACCAACGCGCGGGGAGAGGCGGTTTGCGTATTGGGCGCGGATCCGCATCTCAATTAGTC	1
TAGCTGTCCCTCTTCTCTTATGGAGATCCCTCGACCTGCAGCTCGAGCGGAAGTGCAGAACCAATGCATGCGGCCGCGAAGACAGCCCTGCCCGCAATTTTGCCGCGGTGCGCGGCCGCGATCCGCTGCATTAATGAATCGGCCAACGCACGGGGAGAGGCGGTTTGCGTATTGGGCGCGGATCCGCATCTCAATTAGTC	1
TAGCTGTCCCTCTTCTCTTATGGAGATCCCTCGACCTGCAGCTCGAGCGGAAGTGCAGAACCAATGCATGCGGCCGCGAAGACAGCCCTGCCCGCAATTTTGCCGCGGTGCGCGGCCGCGATCCGCTGCATTAATGAATCGGCCAACGCGCGAGGAGAGGCGGTTTGCGTATTGGGCGCGGATCCGCATCTCAATTAGTC	1
TAGCTGTCCCTCTTCTCTTATGGAGATCCCTCGACCTGCAGCTCGAGCGGAAGTGCAGAACCAATGCATGCGGCCGCGAAGACAGCCCTGCCCGCAATTTTGCCGCGGTGcgcggccgcgatccgctgcattaatgaatcggccaacgCGCGGCCGCGATCCGCTGCATTAATGAATCGGCCAACGCGCGGGGAGAGGCGGTTTGCGTATTGGGCGCGGATCCGCATCTCAATTAGTC	1
TAGCTGTCCCTCTTCTCTTATGGAGATCCCTCGACCTGCAGCTCGAGCGGAAGTGCAGAACCAATGCATGCGGCCGCGAAGACAGCCCTGCCCGCAATTTTGCCGCGGTGCGCGGCCGCGATCCGCTGCATTAATGAATCGGCCAACGCGCGGGGAGAGGCGATTTGCGTATTGGGCGCGGATCCGCATCTCAATTAGTC	1
TAGCTGTCCCTCTTCTCTTATGGAGATCCCTCGACCTGCAGCTCGAGCGGAAGTGCAGAACCAATGCATGCGGCCGCGAAGACAGCCCTGCCCGCAATTTTGCCGCGGTGCGCGGCCGCGATCCGCTGCATTAATGAATCGGCCAACGCGCGGGGAGAGGCGGGTTGCGTATTGGGCGCGGATCCGCATCTCAATTAGTC	1
TAGCTGTCCCTCTTCTCTTATGGAGATCCCTCGACCTGCAGCTCGAGCGGAAGTGCAGAACCAATGCATGCGGCCGCGAAGACAGCCCTGCCCGCAATTTTGCCGCGGTGCGCGGCCGCGATCCGCTGCATTAATGAATCGGCCAACGCGCGGGGAGAGGCGGTGTGCGTATTGGGCGCGGATCCGCATCTCAATTAGTC	1
TAGCTGTCCCTCTTCTCTTATGGAGATCCCTCGACCTGCAGCTCGAGCGGAAGTGCAGAACCAATGCATGCGGCCGCGAAGACAGCCCTGCCCGCAATTTTGCCGCGGTGCGCGGCCGCGATCCGCTGCATTAATGAATCGGCCAACGCGCGGGGAGAGGCGGTTCGCGTATTGGGCGCGGATCCGCATCTCAATTAGTC	1
TAGCTGTCCCTCTTCTCTTATGGAGATCCCTCGACCTGCAGCTCGAGCGGAAGTGCAGAACCAATGCATGCGGCCGCGAAGACAGCCCTGCCCGCAATTTTGCCGCGGTGCGCGGCCGCGATCCGCTGCATTAATGAATCGGCCAACGCGCGGGGAGAGGCGGTTTGCGTAATGGGCGCGGATCCGCATCTCAATTAGTC	1
TAGCTGTCCCTCTTCTCTTATGGAGATCCCTCGACCTGCAGCTCGAGCGGAAGTGCAGAACCAATGCATGCGGCCGCGAAGACAGCCCTGCCCGCAATTTTGCCGCGGTGCGCGGCCGCGATCCGCTGCATTAATGAATCGGCCAACGCGCGGGGAGAGGCGGTTTGCGTATTAGGCGCGGATCCGCATCTCAATTAGTC	1
TAGCTGTCCCTCTTCTCTTATGGAGATCCCTCGACCTGCAGCTCGAGCGGAAGTGCAGAACCAATGCATGCGGCCGCGAAGACAGCCCTGCCCGCAATTTTGCCGCGGTGCGCGGCCGCGATCCGCTGCATTAATGAATCGGCCAACGCGCGGGGAGAGGCGGTTTGCGTATTGGGCGCGAATCCGCATCTCAATTAGTC	1
TAGCTGTCCCTCTTCTCTTATGGAGATCCCTCGACCTGCAGCTCGAGCGGAAGTGCAGAACCAATGCATGCGGCCGCGAAGACAGCCCTGCCCGCAATTTTGCCGCGGTGCGCGGCCGCGATCCGCTGCATTAATGAATCGGCCAACGCGCGGGGAGAGGCGGTTTGCGTATTGGGCGCGGATACGCCTCTCAATTAGTC	1
TAGCTGTCCCTCTTCTCTTATGGAGATCCCTCGACCTGCAGCTCGAGCGGAAGTGCAGAACCAATGCATGCGGCCGCGAAGACAGCCCTGCCCGCAATTTTGCCGCGGTGCGCGGCCGCGATCCGCTGCATTAATGAATCGGCCAACGCGCGGGGAGAGGCGGTTTGCGTATTGGGCGCGGATCCGCAGCTCAATTAGTC	1
TAGCTGTCCCTCTTCTCTTATGGAGATCCCTCGACCTGCAGCTCGAGCGGAAGTGCAGAACCAATGCATGCGGCCGCGAAGACAGCCCTGCCCGCAATTTTGCCGCGGTGCGCGGCCGCGATCCGCTGCATTAATGAATCGGCCAACGCGCGGGGAGAGGCGGTTTGCGTATTGGGCGCGGATCCGCATCCCAATTAGTC	1
TAGCTGTCCCTCTTCTCTTATGGAGATCCCTCGACCTGCAGCTCGAGCGGAAGTGCAGAACCAATGCATGCGGCCGCGAAGACAGCCCTGCCCGCAATTTTGCCGCGGTGCGCGGCCGCGATCCGCTGCATTAATGAATCGGCCAACGCGCGGGGAGAGGCGGTTTGCGTATTGGGCGCGGATCCGCATCTCAGTTAGTC	1
TAGCTGTCCCTCTTCTCTTATGGAGATCCCTCGACCTGCAGCTCGAGCGGAAGTGCAGAACCAATGCATGCGGCCGCGAAGACAGCCCTGCCCGCAATTTTGCCGCGGTGCGCGGCCGCGATCCGCTGCATTAATGAATCGGCCAACGCGCGGGGAGAGGCGGTTTGCGTATTGGGCGCGGATCCGCATCTCGATTAGTC	1
TAGCTGTCCCTCTTCTCTTATGGAGATCCCTCGACCTGCAGCTCGAGCGGAAGTGCAGAACCAATGCATGCGGCCGCGAAGACAGCCCTGCCCGCAATTTTGCCGCGGTGCGCGGCCGCGATCCGCTGCATTAATGAATCGGCCAACGCGCGGGGAGAGGCGGTTTGCGTATTGGGCGCGGATCCGCGTCTCAATTAGTC	1
TAGCTGTCCCTCTTCTCTTATGGAGATCCCTCGACCTGCAGCTCGAGCGGAAGTGCAGAACCAATGCATGCGGCCGCGAAGACAGCCCTGCCCGCAATTTTGCCGCGGTGCGCGGCCGCGATCCGCTGCATTAATGAATCGGCCAACGCGCGGGGAGAGGCGGTTTGCGTATTGGGTGCGGATCCGCATCTCAATTAGTC	1
TAGCTGTCCCTCTTCTCTTATGGAGATCCCTCGACCTGCAGCTCGAGCGGAAGTGCAGAACCAATGCATGCGGCCGCGAAGACAGCCCTGCCCGCAATTTTGCCGCGGTGCGCGGCCGCGATCCGCTGCATTAATGAATCGGCCAACGCGCGGGGAGAGGCGGTTTGCGTATTGTGCGCGGATCCGCATCTCAATTAGTC	1
TAGCTGTCCCTCTTCTCTTATGGAGATCCCTCGACCTGCAGCTCGAGCGGAAGTGCAGAACCAATGCATGCGGCCGCGAAGACAGCCCTGCCCGCAATTTTGCCGCGGTGCGCGGCCGCGATCCGCTGCATTAATGAATCGGCCAACGCGCGGGGAGAGGCGGTTTGCGTCTTGGGCGCGGATCCGCATCTCAATTAGTC	1
TAGCTGTCCCTCTTCTCTTATGGAGATCCCTCGACCTGCAGCTCGAGCGGAAGTGCAGAACCAATGCATGCGGCCGCGAAGACAGCCCTGCCCGCAATTTTGCCGCGGTGCGCGGCCGCGATCCGCTGCATTAATGAATCGGCCAACGCGCGgGGGAGAGGCGGTTTGCGTATTGGGCGCGGATCCGCATCTCAATTAGTC	1
TAGCTGTCCCTCTTCTCTTATGGAGATCCCTCGACCTGCAGCTCGAGCGGAAGTGCAGAACCAATGCATGCGGCCGCGAAGACAGCCCTGCCCGCAATTTTGCCGCGGTGCGCGGCCGCGATCCGCTGCATTAATGAATCGGCCCACGCGCGGGGAGAGGCGGTTTGCGTATTGGGCGCGGATCCGCATCTCAATTAGTC	1
TAGCTGTCCCTCTTCTCTTATGGAGATCCCTCGACCTGCAGCTCGAGCGGAAGTGCAGAACCAATGCATGCGGCCGCGAAGACAGCCCTGCCCGCAATTTTGCCGCGGTGCGCGGCCGCGATCCGCTGCATTAATGAATCGGCCGACGCGCGGGGAGAGGCGGTTTGCGTATTGGGCGCGGATCCGCATCTCAATTAGTC	1
TAGCTGTCCCTCTTCTCTTATGGAGATCCCTCGACCTGCAGCTCGAGCGGAAGTGCAGAACCAATGCATGCGGCCGCGAAGACAGCCCTGCCCGCAATTTTGCCGCGGTGCGCGGCCGCGATCCGCTGCATTAATGAATCGGCTAACGCGCGGGGAGAGGCGGTTTGCGTATTGGGCGCGGATCCGCATCTCAATTAGTC	1
TAGCTGTCCCTCTTCTCTTATGGAGATCCCTCGACCTGCAGCTCGAGCGGAAGTGCAGAACCAATGCATGCGGCCGCGAAGACAGCCCTGCCCGCAATTTTGCCGCGGTGCGCGGCCGCGATCCGTTGCATTAATGAATCGGCCAACGCGCGGGGAGAGGCGGTTTGCGTATTGGGCGCGGATCCGCATCTCAATTAGTC	1
TAGCTGTCCCTCTTCTCTTATGGAGATCCCTCGACCTGCAGCTCGAGCGGAAGTGCAGAACCAATGCATGCGGCCGCGAAGACAGCCCTGCCCGCAATTTTGCTGCGGTGCGCGGCCGCGATCCGCTGCATTAATGAATCGGCCAACGCGCGGGGAGAGGCGGTTTGCGTATTGGGCGCGGATCCGCATCTCAATTAGTC	1
TAGCTGTCCCTCTTCTCTTATGGAGATCCCTCGACCTGCAGCTCGAGCGGAAGTGCAGAACCAATGCATGCGGCCGCGAAGACAGCCCTGCCCGCAATTTTTCCGCGGTGCGCGGCCGCGATCCGCTGCATTAATGAATCGGCCAACGCGCGGGGAGAGGCGGTTTGCGTATTGGGCGCGGATCCGCATCTCAAATAGTC	1
TAGCTGTCCCTCTTCTCTTATGGAGATCCCTCGACCTGCAGCTCGAGCGGAAGTGCAGAACCAATGCATGCGGCCGCGAAGACAGCCCTGCCCGCAATttTTTGCCGCGGTGCGCGGCCGCGATCCGCTGCATTAATGAATCGGCCAACGCGCGGGGAGAGGCGGTTTGCGTATTGGGCGCGGATCCGCATCTCAATTAGTC	1
TAGCTGTCCCTCTTCTCTTATGGAGATCCCTCGACCTGCAGCTCGAGCGGAAGTGCAGAACCAATGCATGCGGCCGCGAAGACAGCCCTGCCCGCACaAAGGGCCGCGGTGCGCGGCCGCGATCCGCTGCATTAATGAATCGGCCAACGCGCGGGGAGAGGCGGTTTGCGTATTGGGCGCGGATCCGCATCTCAATTAGTC	1
TAGCTGTCCCTCTTCTCTTATGGAGATCCCTCGACCTGCAGCTCGAGCGGAAGTGCAGAACCAATGCATGCGGCCGCGAAGACAGCCCTGCCCGCAcaaATATTGCCGCGGTGCGCGGCCGCGATCCGCTGCATTAATGAATCGGCCAACGCGCGGGGAGAGGCGGTTTGCGTATTGGGCGCGGATCCGCATCTCAATTAGTC	1
TAGCTGTCCCTCTTCTCTTATGGAGATCCCTCGACCTGCAGCTCGAGCGGAAGTGCAGAACCAATGCATGCGGCCGCGAAGACAGCCCTGCCCGCACaTATTGCCGCGGTGCGCGGCCGCGATCCGCTGCATTAATGAATCGGCCAACGCGCGGGGAGAGGCGGTTTGCGTATTGGGCGCGGATCCGCATCTCAATTAGTC	1
TAGCTGTCCCTCTTCTCTTATGGAGATCCCTCGACCTGCAGCTCGAGCGGAAGTGCAGAACCAATGCATGCGGCCGCGAAGACAGCCCTGCCCGCACattTATTGCCGCGGTGCGCGGCCGCGATCCGCTGCATTAATGAATCGGCCAACGCGCGGGGAGAGGCGGTTTGCGTATTGGGCGCGGATCCGCATCTCAATTAGTC	1
TAGCTGTCCCTCTTCTCTTATGGAGATCCCTCGACCTGCAGCTCGAGCGGAAGTGCAGAACCAATGCATGCGGCCGCGAAGACAGCCCTGCCCGCACccccTAT--------TGCGCGGCCGCGATCCGCTGCATTAATGAATCGGCCAACGCGCGGGGAGAGGCGGTTTGCGTATTGGGCGCGGATCCGCATCTCAATTAGTC	1
TAGCTGTCCCTCTTCTCTTATGGAGATCCCTCGACCTGCAGCTCGAGCGGAAGTGCAGAACCAATGCATGCGGCCGCGAAGACAGCCCTGCccgcacCCGCAAT------GCGCaccgTGCGCGGCCGCGATCCGCTGCATTAATGAATCGGCCAACGCGCGGGGAGAGGCGGTTTGCGTATTGGGCGCGGATCCGCATCTCAATTAGTC	1
TAGCTGTCCCTCTTCTCTTATGGAGATCCCTCGACCTGCAGCTCGAGCGGAAGTGCAGAACCAATGCATGCGGCCGCGAAGACAGCCCTGCCCGCACGATTGCCGCGGTGCGCGGCCTCGATCCGCTGCATTAATGAATCGACCAACGCGCGGGGAGAGGCGGTTTGCGTATTGGGCGCGGATCCGCATCTCAATTAGTC	1
TAGCTGTCCCTCTTCTCTTATGGAGATCCCTCGACCTGCAGCTCGAGCGGAAGTGCAGAACCAATGCATGCGGCCGCGAAGACAGCCCTGCCCGCACTA-TGCCGCGGTGCGCGGCCGCGATCCGCTGCATTAATGAATCGGCCAACGCGCGGGGAGAGGCGGTTTGCGTATTGGGCGCGGATCCGCATCTCAATTAGTC	1
TAGCTGTCCCTCTTCTCTTATGGAGATCCCTCGACCTGCAGCTCGAGCGGAAGTGCAGAACCAATGCATGCGGCCGCGAAGACAGCCCTGCCCGCActaATATTGCCGCGGTGCGCGGCCGCGATCCGCTGCATTAATGAATCGGCCAACGCGCGGGGAGAGGCGGTTTGCGTATTGGGCGCGGATCCGCATCTCAATTAGTC	1
TAGCTGTCCCTCTTCTCTTATGGAGATCCCTCGACCTGCAGCTCGAGCGGAAGTGCAGAACCAATGCATGCGGCCGCGAAGACAGCCCTGCCCGCACTAATGCCGCGGTGCGCGGCCGCGATCCGCTGCATTAATGAATCGGCCAACGCGCGGGGAGAGGCGGTTTGCGTATTGGGCGCGGATCCGCATCTCAAGTAGTC	1
TAGCTGTCCCTCTTCTCTTATGGAGATCCCTCGACCTGCAGCTCGAGCGGAAGTGCAGAACCAATGCATGCGGCCGCGAAGACAGCCCTGCCCGCACTAGT-------------GCCGCGATCCGCTGCATTAATGAATCGGCCAACGCGCGGGGAGAGGCGGGTTGCGTATTGGGCGCGGATCCGCATCTCAATTAGTC	1
TAGCTGTCCCTCTTCTCTTATGGAGATCCCTCGACCTGCAGCTCGAGCGGAAGTGCAGAACCAATGCATGCGGCCGCGAAGACAGCCCTGCCCGCACTAT----------CGCGGCCGCGATCCGCTGCATTAATGAATCGGCCAACGCGCGGGGAGAGGCGGTTTGCGTATTGGGCGCGGATCCGCATCTCAATTAGTC	1
TAGCTGTCCCTCTTCTCTTATGGAGATCCCTCGACCTGCAGCTCGAGCGGAAGTGCAGAACCAATGCATGCGGCCGCGAAGACAGCCCTGCCCGCACTAT--------TGCGCGGCCGCGATCCGCTGCATGGATGAATCGGCCAACGCGCGGGGAGAGGCGGTTTGCGTATTGGGCGCGGATCCGCATCTCAATTAGTC	1
TAGCTGTCCCTCTTCTCTTATGGAGATCCCTCGACCTGCAGCTCGAGCGGAAGTGCAGAACCAATGCATGCGGCCGCGAAGACAGCCCTGCCCGCACTAT--------TGCGCGGCCGCGATCCGCTGCATTAATGAATCGGCCAACGCGCGGGGAGAGGCGGTTTGCGTATTGGGCGCGGATCCGCATCTCAATTAGTC	1
TAGCTGTCCCTCTTCTCTTATGGAGATCCCTCGACCTGCAGCTCGAGCGGAAGTGCAGAACCAATGCATGCGGCCGCGAAGACAGCCCTGCCCGCACTATAGCCGCGGTGCGCGGCCGCGATCCGCTGCATTAATGAATCGGCCAACGCGCGGGGAGAGGCGGTTTGCGTATTGGGCGCGGATCCGCATCTCAATTAGTC	1
TAGCTGTCCCTCTTCTCTTATGGAGATCCCTCGACCTGCAGCTCGAGCGGAAGTGCAGAACCAATGCATGCGGCCGCGAAGACAGCCCTGCCCGCACTATCGCCGCGGTGCGCGGCCGCGATCCGCTGCATTAATGAATCGGCCAACGCGCGGGGAGAGGCGGTTTGCGTATTGGGCGCGGATCCGCATCTCAATTAGTC	1
TAGCTGTCCCTCTTCTCTTATGGAGATCCCTCGACCTGCAGCTCGAGCGGAAGTGCAGAACCAATGCATGCGGCCGCGAAGACAGCCCTGCCCGCACTATGGCCGCGGTGCGCGGCCGCGATCCGCTGCATTAATGAATCGGCCAACGCGCGGGGAGAGGCGGTTTGCGTATTGGGCGCGGATCCGCATCTCAATTAGTC	1
TAGCTGTCCCTCTTCTCTTATGGAGATCCCTCGACCTGCAGCTCGAGCGGAAGTGCAGAACCAATGCATGCGGCCGCGAAGACAGCCCTGCCCGCACTATTGCCGAGGTGCGCGGCCGCGATCCGCTGCATTAATGAATCGGCCACCGCGCGGGGAGAGGCGGTTTGCGTATTGGGCGCGGATCCGCATCTCAATTAGTC	1
TAGCTGTCCCTCTTCTCTTATGGAGATCCCTCGACCTGCAGCTCGAGCGGAAGTGCAGAACCAATGCATGCGGCCGCGAAGACAGCCCTGCCCGCACTATTGCCGCAGTGCGCGGCCGCGATCCGCTGCATTAATGAATCGGCCAACGCGCGGGGAGAGGCGGTTTGCGTATTGGGCGCGGATCCGCATCTCAATTAGTC	1
TAGCTGTCCCTCTTCTCTTATGGAGATCCCTCGACCTGCAGCTCGAGCGGAAGTGCAGAACCAATGCATGCGGCCGCGAAGACAGCCCTGCCCGCACTATTGCCGCGATGCGCGGCCGCGATCCGCTGCATTAATGAATCGGCCAACGCGCGGGGAGAGGCGGTTTGCGTATTGGGCGCGGATCCGCATCTCAATTAGTC	1
TAGCTGTCCCTCTTCTCTTATGGAGATCCCTCGACCTGCAGCTCGAGCGGAAGTGCAGAACCAATGCATGCGGCCGCGAAGACAGCCCTGCCCGCACTATTGCCGCGGCaccGCGCGGCCGCGATCCGCTGCATTAATGAATCGGCCAACGCGCGGGGAGAGGCGGTTTGCGTATTGGGCGCGGATCCGCATCTCAATTAGTC	1
TAGCTGTCCCTCTTCTCTTATGGAGATCCCTCGACCTGCAGCTCGAGCGGAAGTGCAGAACCAATGCATGCGGCCGCGAAGACAGCCCTGCCCGCACTATTGCCGCGGGGCGCGGCCGCGATCCGCTGCATTAATGAATCGGCCAACGCGCGGGGAGAGGCGGGTTGCGTATTGGGCGCGGATCCGCAGCTCAATTAGTC	1
TAGCTGTCCCTCTTCTCTTATGGAGATCCCTCGACCTGCAGCTCGAGCGGAAGTGCAGAACCAATGCATGCGGCCGCGAAGACAGCCCTGCCCGCACTATTGCCGCGGGGCGCGGCCGCGATCCGCTGCATTAATGAATCGGCCAACGCGCGGGGAGAGGCGGTTTGCGTATTGGGCGCGGATCCGCATCTCAATTAGTC	1
TAGCTGTCCCTCTTCTCTTATGGAGATCCCTCGACCTGCAGCTCGAGCGGAAGTGCAGAACCAATGCATGCGGCCGCGAAGACAGCCCTGCCCGCACTATTGCCGCGgGTGCGCGGCCGCGATCCGCTGCATTAATGAATCGGCCAACGCGCGGGGAGAGGCGGTTTGCGTATTGGGCGCGGATCCGCATCTCAATTAGTC	1
TAGCTGTCCCTCTTCTCTTATGGAGATCCCTCGACCTGCAGCTCGAGCGGAAGTGCAGAACCAATGCATGCGGCCGCGAAGACAGCCCTGCCCGCACTATTGCCGCGGT---------------GCTGCATTAATGAATCGGCCAACGCGCGGGGAGAGGCGGTTTGCGTATTGGGCGCGGATCCGCATCTCAATTAGTC	1
TAGCTGTCCCTCTTCTCTTATGGAGATCCCTCGACCTGCAGCTCGAGCGGAAGTGCAGAACCAATGCATGCGGCCGCGAAGACAGCCCTGCCCGCACTATTGCCGCGGT--------GCGATCCGCTGCATTAATGAATCGGCCAACGCGCGGGGAGAGGCGGTTTGCGTATTGGGCGCGGATCCGCATCTCAATTAGTC	1
TAGCTGTCCCTCTTCTCTTATGGAGATCCCTCGACCTGCAGCTCGAGCGGAAGTGCAGAACCAATGCATGCGGCCGCGAAGACAGCCCTGCCCGCACTATTGCCGCGGTACGCGGCCGCGATCCGCTGCATTAATGAATCGGCCAACGCGCGGGGAGAGGCGGTTTGCGTATTGGGCGCGGATCCGCATCTCAATTAGTC	1
TAGCTGTCCCTCTTCTCTTATGGAGATCCCTCGACCTGCAGCTCGAGCGGAAGTGCAGAACCAATGCATGCGGCCGCGAAGACAGCCCTGCCCGCACTATTGCCGCGGTGAGCGGCCGCGATCCGCTGCATTAATGAATCGGCCAACGCGCGGGGAGAGGCGGTTTGCGTATTGGGCGCGGATCCGCATCTCAATTAGTC	1
TAGCTGTCCCTCTTCTCTTATGGAGATCCCTCGACCTGCAGCTCGAGCGGAAGTGCAGAACCAATGCATGCGGCCGCGAAGACAGccctgcccgcactattgccgcggtgCCCTGCCCGCAGTATTGCCGCGGTGCGCGGCCGCGATCCGCTGCATTAATGAATCGGCCAACGCGCGGGGAGAGGCGGTTTGCGTATTGGGCGCGGATCCGCATCTCAATTAGTC	1
TAGCTGTCCCTCTTCTCTTATGGAGATCCCTCGACCTGCAGCTCGAGCGGAAGTGCAGAACCAATGCATGCGGCCGCGAAGACAGCCCTGCCCGCACTATTGCCGCGGTGCGCGACCGCGATCCGCTGCATTAATGAATCGGCCAACGCGCGGGGAGAGGCGGTTTGCGTATTGGGCGCGGATCCGCATCTCAATTAGTC	1
TAGCTGTCCCTCTTCTCTTATGGAGATCCCTCGACCTGCAGCTCGAGCGGAAGTGCAGAACCAATGCATGCGGCCGCGAAGACAGCCCTGCCCGCACTATTGCCGCGGTGCGCGCCCGCGATCCGCTGCATTAATGAATCGGCCAACGCGCGGGGAGAGGCGGTTTGCGTATTGGGCGCGGATCCGCATCTCAATTAGTC	1
TAGCTGTCCCTCTTCTCTTATGGAGATCCCTCGACCTGCAGCTCGAGCGGAAGTGCAGAACCAATGCATGCGGCCGCGAAGACAGCCCTGCCCGCACTATTGCCGCGGTGCGCGGCCACGATCCGCTGCATTAATGAATCGGCCAACGCGCGGGGAGAGGCGGTTTGCGTATTGGGCGCGGATCCGCATCTCAATTAGTC	1
TAGCTGTCCCTCTTCTCTTATGGAGATCCCTCGACCTGCAGCTCGAGCGGAAGTGCAGAACCAATGCATGCGGCCGCGAAGACAGCCCTGCCCGCACTATTGCCGCGGTGCGCGGCCGCGATCCGCGGCATTAATGAATCGGCCAACGCGCGGGGAGAGGCGGTTTGCGTAGTGGGCGCGGATCCGCATCTCAATTAGTC	1
TAGCTGTCCCTCTTCTCTTATGGAGATCCCTCGACCTGCAGCTCGAGCGGAAGTGCAGAACCAATGCATGCGGCCGCGAAGACAGCCCTGCCCGCACTATTGCCGCGGTGCGCGGCCGCGATCCGCGGCATTAATGAATCGGCCAACGCGCGGGGAGAGGCGGTTTGCGTATTGGGCGCGGATCCGCATCTCAATTAGTC	1
TAGCTGTCCCTCTTCTCTTATGGAGATCCCTCGACCTGCAGCTCGAGCGGAAGTGCAGAACCAATGCATGCGGCCGCGAAGACAGCCCTGCCCGCACTATTGCCGCGGTGCGCGGCCGCGATCCGCTCCATTAATGAATCGGCCAACGCGCGGGGAGAGGCGGTTTGCGTATTGGGCGCGGATCCGCATCTCAATTAGTC	1
TAGCTGTCCCTCTTCTCTTATGGAGATCCCTCGACCTGCAGCTCGAGCGGAAGTGCAGAACCAATGCATGCGGCCGCGAAGACAGCCCTGCCCGCACTATTGCCGCGGTGCGCGGCCGCGATCCGCTGCAATAATGAATCGGCCAACGCGCGGGGAGAGGCGGTTTGCGTATTGGGCGCGGATCCGCATCTCAATTAGTC	1
TAGCTGTCCCTCTTCTCTTATGGAGATCCCTCGACCTGCAGCTCGAGCGGAAGTGCAGAACCAATGCATGCGGCCGCGAAGACAGCCCTGCCCGCACTATTGCCGCGGTGCGCGGCCGCGATCCGCTGCATTAAAGAATCGGCCAACGCGCGGGGAGAGGCGGTTTGCGTATTGGGCGCGGATCCGCATCTCAATTAGTC	1
TAGCTGTCCCTCTTCTCTTATGGAGATCCCTCGACCTGCAGCTCGAGCGGAAGTGCAGAACCAATGCATGCGGCCGCGAAGACAGCCCTGCCCGCACTATTGCCGCGGTGCGCGGCCGCGATCCGCTGCATTAATGAATCAGCCAACGCGCGGGGAGAGGCGGTTTGCGTATTGGGCGCGGATCCGCATCTCAATTAGTC	1
TAGCTGTCCCTCTTCTCTTATGGAGATCCCTCGACCTGCAGCTCGAGCGGAAGTGCAGAACCAATGCATGCGGCCGCGAAGACAGCCCTGCCCGCACTATTGCCGCGGTGCGCGGCCGCGATCCGCTGCATTAATGAATCGGCCAAAGCGCGGGGAGAGGCGGTTTGCGTATTGGGCGCGGATCCGCATCTCAATTAGTC	1
TAGCTGTCCCTCTTCTCTTATGGAGATCCCTCGACCTGCAGCTCGAGCGGAAGTGCAGAACCAATGCATGCGGCCGCGAAGACAGCCCTGCCCGCACTATTGCCGCGGTGCGCGGCCGCGATCCGCTGCATTAATGAATCGGCCAACGCGCAGGGAGAGGCGGTTTGCGTATTGGGCGCGGATCCGCATCTCAATTAGTC	1
TAGCTGTCCCTCTTCTCTTATGGAGATCCCTCGACCTGCAGCTCGAGCGGAAGTGCAGAACCAATGCATGCGGCCGCGAAGACAGCCCTGCCCGCACTATTGCCGCGGTGCGCGGCCGCGATCCGCTGCATTAATGAATCGGCCAACGCGCGGGAAGAGGCGGTTTGCGTATTGGGCGCGGATCCGCATCTCAATTAGTC	1
TAGCTGTCCCTCTTCTCTTATGGAGATCCCTCGACCTGCAGCTCGAGCGGAAGTGCAGAACCAATGCATGCGGCCGCGAAGACAGCCCTGCCCGCACTATTGCCGCGGTGCGCGGCCGCGATCCGCTGCATTAATGAATCGGCCAACGCGCGGGGAGAGGCGGTGTGCGTATTGGGCGCGGATCCGCATCTCAATTAGTC	1
TAGCTGTCCCTCTTCTCTTATGGAGATCCCTCGACCTGCAGCTCGAGCGGAAGTGCAGAACCAATGCATGCGGCCGCGAAGACAGCCCTGCCCGCACTATTGCCGCGGTGCGCGGCCGCGATCCGCTGCATTAATGAATCGGCCAACGCGCGGGGAGAGGCGGTTTGCATATTGGGCGCGGATCCGCATCTCAATTAGTC	1
TAGCTGTCCCTCTTCTCTTATGGAGATCCCTCGACCTGCAGCTCGAGCGGAAGTGCAGAACCAATGCATGCGGCCGCGAAGACAGCCCTGCCCGCACTATTGCCGCGGTGCGCGGCCGCGATCCGCTGCATTAATGAATCGGCCAACGCGCGGGGAGAGGCGGTTTGCGGATTGGGCGCGGATCCGCATCTCAATTAGTC	1
TAGCTGTCCCTCTTCTCTTATGGAGATCCCTCGACCTGCAGCTCGAGCGGAAGTGCAGAACCAATGCATGCGGCCGCGAAGACAGCCCTGCCCGCACTATTGCCGCGGTGCGCGGCCGCGATCCGCTGCATTAATGAATCGGCCAACGCGCGGGGAGAGGCGGTTTGCGTATTGGGCGC-GATCCGCATCTCAATTAGTC	1
TAGCTGTCCCTCTTCTCTTATGGAGATCCCTCGACCTGCAGCTCGAGCGGAAGTGCAGAACCAATGCATGCGGCCGCGAAGACAGCCCTGCCCGCACTATTGCCGCGGTGCGCGGCCGCGATCCGCTGCATTAATGAATCGGCCAACGCGCGGGGAGAGGCGGTTTGCGTATTGGGCGCGAATCCGCATCTCAATTAGTC	1
TAGCTGTCCCTCTTCTCTTATGGAGATCCCTCGACCTGCAGCTCGAGCGGAAGTGCAGAACCAATGCATGCGGCCGCGAAGACAGCCCTGCCCGCACTATTGCCGCGGTGCGCGGCCGCGATCCGCTGCATTAATGAATCGGCCAACGCGCGGGGAGAGGCGGTTTGCGTATTGGGCGCGGATCCGCAGCTCCATTAGTC	1
TAGCTGTCCCTCTTCTCTTATGGAGATCCCTCGACCTGCAGCTCGAGCGGAAGTGCAGAACCAATGCATGCGGCCGCGAAGACAGCCCTGCCCGCACTATTGCCGCGGTGCGCGGCCGCGATCCGCTGCATTAATGAATCGGCCAACGCGCGGGGAGAGGCGGTTTGCGTATTGGGCGCGGATCCGCATCACAATTAGTC	1
TAGCTGTCCCTCTTCTCTTATGGAGATCCCTCGACCTGCAGCTCGAGCGGAAGTGCAGAACCAATGCATGCGGCCGCGAAGACAGCCCTGCCCGCACTATTGCCGCGGTGCGCGGCCGCGATCCGCTGCATTAATGAATCGGCCAACGCGCGGGGAGAGGCGGTTTGCGTATTGGGCGCGGATCCGCATCTCAACTAGTC	1
TAGCTGTCCCTCTTCTCTTATGGAGATCCCTCGACCTGCAGCTCGAGCGGAAGTGCAGAACCAATGCATGCGGCCGCGAAGACAGCCCTGCCCGCACTATTGCCGCGGTGCGCGGCCGCGATCCGCTGCATTAATGAATCGGCCAACGCGCGGGGAGAGGCGGTTTGCGTATTGGGCGCGGATCCGCATCTCAAGTAGTC	1
TAGCTGTCCCTCTTCTCTTATGGAGATCCCTCGACCTGCAGCTCGAGCGGAAGTGCAGAACCAATGCATGCGGCCGCGAAGACAGCCCTGCCCGCACTATTGCCGCGGTGCGCGGCCGCGATCCGCTGCATTAATGAATCGGCCAACGCGCGGGGAGAGGCGGTTTGCGTATTGGGCGCGGATCCGCATCTCACTTAGTC	1
TAGCTGTCCCTCTTCTCTTATGGAGATCCCTCGACCTGCAGCTCGAGCGGAAGTGCAGAACCAATGCATGCGGCCGCGAAGACAGCCCTGCCCGCACTATTGCCGCGGTGCGCGGCCGCGATCCGCTGCATTAATGAATCGGCCAACGCGCGGGGAGAGGCGGTTTGCGTATTGGGCGCGGATCCGCATCTCAGTTAGTC	1
TAGCTGTCCCTCTTCTCTTATGGAGATCCCTCGACCTGCAGCTCGAGCGGAAGTGCAGAACCAATGCATGCGGCCGCGAAGACAGCCCTGCCCGCACTATTGCCGCGGTGCGCGGCCGCGATCCGCTGCATTAATGAATCGGCCAACGCGCGGGGAGAGGCGGTTTGCGTATTGGGCGCGGATCCGCATCTCCATTAGTC	1
TAGCTGTCCCTCTTCTCTTATGGAGATCCCTCGACCTGCAGCTCGAGCGGAAGTGCAGAACCAATGCATGCGGCCGCGAAGACAGCCCTGCCCGCACTATTGCCGCGGTGCGCGGCCGCGATCCGCTGCATTAATGAATCGGCCAACGCGCGGGGAGAGGCGGTTTGCGTATTGGGCGCGGATCCGCATCTTAATTAGTC	1
TAGCTGTCCCTCTTCTCTTATGGAGATCCCTCGACCTGCAGCTCGAGCGGAAGTGCAGAACCAATGCATGCGGCCGCGAAGACAGCCCTGCCCGCACTATTGCCGCGGTGCGCGGCCGCGATCCGCTGCATTAATGAATCGGCCAACGCGCGGGGAGAGGCGGTTTGCGTATTGGGCGCGGGTCCGCATCTCAATTAGTC	1
TAGCTGTCCCTCTTCTCTTATGGAGATCCCTCGACCTGCAGCTCGAGCGGAAGTGCAGAACCAATGCATGCGGCCGCGAAGACAGCCCTGCCCGCACTATTGCCGCGGTGCGCGGCCGCGATCCGCTGCATTAATGAATCGGCCAACGCGCGGGGAGAGGCGGTTTGCGTATTGGGCGCGGTTCCGCATCTCAATTAGTC	1
TAGCTGTCCCTCTTCTCTTATGGAGATCCCTCGACCTGCAGCTCGAGCGGAAGTGCAGAACCAATGCATGCGGCCGCGAAGACAGCCCTGCCCGCACTATTGCCGCGGTGCGCGGCCGCGATCCGCTGCATTAATGAATCGGCCAACGCGCGGGGAGAGGCGGTTTGCGTATTGGGTGCGGATCCGCATCTCAATTAGTC	1
TAGCTGTCCCTCTTCTCTTATGGAGATCCCTCGACCTGCAGCTCGAGCGGAAGTGCAGAACCAATGCATGCGGCCGCGAAGACAGCCCTGCCCGCACTATTGCCGCGGTGCGCGGCCGCGATCCGCTGCATTAATGAATCGGCCAACGCGCGGGGAGAGGCGGTTTGCGTCTTGGGCGCGGATCCGCATCTCAATTAGTC	1
TAGCTGTCCCTCTTCTCTTATGGAGATCCCTCGACCTGCAGCTCGAGCGGAAGTGCAGAACCAATGCATGCGGCCGCGAAGACAGCCCTGCCCGCACTATTGCCGCGGTGCGCGGCCGCGATCCGCTGCATTAATGAATCGGCCAACGCGCGGGGAGAGGCGGTTTGCGTGTTGGGCGCGGATCCGCATCTCAATTAGTC	1
TAGCTGTCCCTCTTCTCTTATGGAGATCCCTCGACCTGCAGCTCGAGCGGAAGTGCAGAACCAATGCATGCGGCCGCGAAGACAGCCCTGCCCGCACTATTGCCGCGGTGCGCGGCCGCGATCCGCTGCATTAATGAATCGGCCAACGCGCGGGGAGAGGCGGTTTGTGTATTGGGCGCGGATCCGCATCTCACTTAGTC	1
TAGCTGTCCCTCTTCTCTTATGGAGATCCCTCGACCTGCAGCTCGAGCGGAAGTGCAGAACCAATGCATGCGGCCGCGAAGACAGCCCTGCCCGCACTATTGCCGCGGTGCGCGGCCGCGATCCGCTGCATTAATGAATCGGCCAACGCGCGGGGAGAGGCGGTTTTCGTATTGGGCGCGGATCCGCATCTCAAATAGTC	1
TAGCTGTCCCTCTTCTCTTATGGAGATCCCTCGACCTGCAGCTCGAGCGGAAGTGCAGAACCAATGCATGCGGCCGCGAAGACAGCCCTGCCCGCACTATTGCCGCGGTGCGCGGCCGCGATCCGCTGCATTAATGAATCGGCCAACGCGCGGGGAGGGGCGGGTTGCGTATTGGGCGCGGATCCGCATCTCAATTAGTC	1
TAGCTGTCCCTCTTCTCTTATGGAGATCCCTCGACCTGCAGCTCGAGCGGAAGTGCAGAACCAATGCATGCGGCCGCGAAGACAGCCCTGCCCGCACTATTGCCGCGGTGCGCGGCCGCGATCCGCTGCATTAATGAATCGGCCAACGCGCGGGGATAGGCGGTTTGAGTAGTGGGCGCGGATCAGCAGATCAATTAGTC	1
TAGCTGTCCCTCTTCTCTTATGGAGATCCCTCGACCTGCAGCTCGAGCGGAAGTGCAGAACCAATGCATGCGGCCGCGAAGACAGCCCTGCCCGCACTATTGCCGCGGTGCGCGGCCGCGATCCGCTGCATTAATGAATCGGCCACCGCGCGGGGAGAGGCGGTTTGCGTATTGGGCGCGGATCCGCATCTCAAGTAGTC	1
TAGCTGTCCCTCTTCTCTTATGGAGATCCCTCGACCTGCAGCTCGAGCGGAAGTGCAGAACCAATGCATGCGGCCGCGAAGACAGCCCTGCCCGCACTATTGCCGCGGTGCGCGGCCGCGATCCGCTGCATTAATGAATCGGCCCACGCGCGGGGAGAGGCGGTTTGCGTATTGGGCGCGGATCCGCATCTCAATTAGTC	1
TAGCTGTCCCTCTTCTCTTATGGAGATCCCTCGACCTGCAGCTCGAGCGGAAGTGCAGAACCAATGCATGCGGCCGCGAAGACAGCCCTGCCCGCACTATTGCCGCGGTGCGCGGCCGCGATCCGCTGCATTAATGAATCGGCTAACGCGCGGGGAGAGGCGGTTTGCGTATTGGGCGCGGATCCGCATCTCAATTAGTC	1
TAGCTGTCCCTCTTCTCTTATGGAGATCCCTCGACCTGCAGCTCGAGCGGAAGTGCAGAACCAATGCATGCGGCCGCGAAGACAGCCCTGCCCGCACTATTGCCGCGGTGCGCGGCCGCGATCCGCTGCATTAATGAATCGTCCAACGCGCGGGGAGAGGCGGTTTGCGTATTGGGCGCGGATCCGCATCTCAATTAGTC	1
TAGCTGTCCCTCTTCTCTTATGGAGATCCCTCGACCTGCAGCTCGAGCGGAAGTGCAGAACCAATGCATGCGGCCGCGAAGACAGCCCTGCCCGCACTATTGCCGCGGTGCGCGGCCGCGATCCGCTGCATTAATGAATCTGCCAACGAGCGGGGAGAGGCGGTTTGCGTATTGTGCGCGGATCCGCATCTCAATTAGTC	1
TAGCTGTCCCTCTTCTCTTATGGAGATCCCTCGACCTGCAGCTCGAGCGGAAGTGCAGAACCAATGCATGCGGCCGCGAAGACAGCCCTGCCCGCACTATTGCCGCGGTGCGCGGCCGCGATCCGCTGCATTAATGTATCGGCCCACGCGCGGGGAGAGGCGGTTTGCGTATTGGGCGCGGATCCGCATCTCAATTAGTC	1
TAGCTGTCCCTCTTCTCTTATGGAGATCCCTCGACCTGCAGCTCGAGCGGAAGTGCAGAACCAATGCATGCGGCCGCGAAGACAGCCCTGCCCGCACTATTGCCGCGGTGCGCGGCCGCGATCCGCTGCATTCATGAATCGGCCAACGCGCGGGGAGAGGCGGTTTGCGTATTGGGCGCGGATCCGCATCTCAATTAGTC	1
TAGCTGTCCCTCTTCTCTTATGGAGATCCCTCGACCTGCAGCTCGAGCGGAAGTGCAGAACCAATGCATGCGGCCGCGAAGACAGCCCTGCCCGCACTATTGCCGCGGTGCGCGGCCGCGATCTGCTGCATTAATGAATCGGCCAACGCGCGGGGAGAGGCGGTTTGCGTATTGGGCGCGGATCCGCATCTCAATTAGTC	1
TAGCTGTCCCTCTTCTCTTATGGAGATCCCTCGACCTGCAGCTCGAGCGGAAGTGCAGAACCAATGCATGCGGCCGCGAAGACAGCCCTGCCCGCACTATTGCCGCGGTGCGCGGTCGCGATCCGCTGCATTAATGAATCGGCCAACGCGCGGGGAGAGGCGGTTTGCGTATTGGGCGCGGATCCGCATCTCAATTAGTC	1
TAGCTGTCCCTCTTCTCTTATGGAGATCCCTCGACCTGCAGCTCGAGCGGAAGTGCAGAACCAATGCATGCGGCCGCGAAGACAGCCCTGCCCGCACTATTGCCGCGGTGCGCGGTCGCGATCCGCTGCATTAATGAATCGGCCCACGCGCGGGGAGAGGCGGTTTGCGTATTGGGCGCGGATCCGCATCTCAATTAGTC	1
TAGCTGTCCCTCTTCTCTTATGGAGATCCCTCGACCTGCAGCTCGAGCGGAAGTGCAGAACCAATGCATGCGGCCGCGAAGACAGCCCTGCCCGCACTATTGCCGCTGTGCGCGGCCGCGATCCGCTGCATTAATGAATCGGCCAACGCGCGGGGAGAGGCGGTTTGCGTATTGGGCGCGGATCCGCATCTCAATTAGTC	1
TAGCTGTCCCTCTTCTCTTATGGAGATCCCTCGACCTGCAGCTCGAGCGGAAGTGCAGAACCAATGCATGCGGCCGCGAAGACAGCCCTGCCCGCACTATTGCCGTGGTGCGCGGCCGCGATCCGCTGCATTAATGAATCGGCCAACGCGCGGGGAGAGGCGGTTTGCGTATTGGGCGCGGATCCGCATCTCAATTAGTC	1
TAGCTGTCCCTCTTCTCTTATGGAGATCCCTCGACCTGCAGCTCGAGCGGAAGTGCAGAACCAATGCATGCGGCCGCGAAGACAGCCctgcccgcacttttgccgcggtgcCTGCCCGCAATTTTGCCGCGGTGCGCGGCCGCGATCCGCTGCATTAATGAATCGGCCAACGCGCGGGGAGAGGCGGTTTGCGTATTGGGCGCGGATCCGCATCTCAATTAGTC	1
TAGCTGTCCCTCTTCTCTTATGGAGATCCCTCGACCTGCAGCTCGAGCGGAAGTGCAGAACCAATGCATGCGGCCGCGAAGACAGCCCTGCCCGCACTTTTGCCGCGGTGCGCGGCCGCGATCCGCTGCATTAATGAATCGGCCAACGCGCGGGGAGAGGCGGTTTGCGTATTGGGCGCGGATCCGCATCTCAATTAGTC	1
TAGCTGTCCCTCTTCTCTTATGGAGATCCCTCGACCTGCAGCTCGAGCGGAAGTGCAGAACCAATGCATGCGGCCGCGAAGACAGCCCTGCCCGCagaaccAATGcaT-----------GCGGCCGCGATCCGCTGCATTAATGAATCGGCCAACGCGCGGGGAGAGGCGGTTTGCGTATTGGGCGCGGATCCGCATCTCAATTAGTC	1
TAGCTGTCCCTCTTCTCTTATGGAGATCCCTCGACCTGCAGCTCGAGCGGAAGTGCAGAACCAATGCATGCGGCCGCGAAGACAGCCCTGCCCGCAGaTATTGCCGCGGTGCGCGGCCGCGATCCGCTGCATTAATGAATCGGCCAACGCGCGGGGAGAGGCGGTTTGCGTATTGGGCGCGGATCCGCATCTCAATTAGTC	1
TAGCTGTCCCTCTTCTCTTATGGAGATCCCTCGACCTGCAGCTCGAGCGGAAGTGCAGAACCAATGCATGCGGCCGCGAAGACAGCCCTGCCCGCAGcactggggccagatggTATTGCCGCGGTGCGCGGCCGCGATCCGCTGCATTAATGAATCGGCCAACGCGCGGGGAGAGGCGGTTTGCGTATTGGGCGCGGATCCGCATCTCAATTAGTC	1
TAGCTGTCCCTCTTCTCTTATGGAGATCCCTCGACCTGCAGCTCGAGCGGAAGTGCAGAACCAATGCATGCGGCCGCGAAGACAGCCCTGCCCGCAGCCCTGCC-CGGTGCGCGGCCGCGATCCGCTGCATTAATGAATCGGCCAACGCGCGGGGAGAGGCGGTTTGCGTATTGGGCGCGGATCCGCATCTCAATTAGTC	1
TAGCTGTCCCTCTTCTCTTATGGAGATCCCTCGACCTGCAGCTCGAGCGGAAGTGCAGAACCAATGCATGCGGCCGCGAAGACAGCCCTGCCCGCagcggatcgcggccgattcATTATTGCCGCGGTGCGCGGCCGCGATCCGCTGCATTAATGAATCGGCCAACGCGCGGGGAGAGGCGGTTTGCGTATTGGGCGCGGATCCGCATCTCAATTAGTC	1
TAGCTGTCCCTCTTCTCTTATGGAGATCCCTCGACCTGCAGCTCGAGCGGAAGTGCAGAACCAATGCATGCGGCCGCGAAGACAGCCCTGCCCGCAGT----GCGCGGTGCGCGGCCGCGATCCGCTGCATTAATGAATCGGCCAACGCGCGGGGAGAGGCGGTTTGCGTATTGGGCGCGGATCCGCATCTCAATTAGTC	1
TAGCTGTCCCTCTTCTCTTATGGAGATCCCTCGACCTGCAGCTCGAGCGGAAGTGCAGAACCAATGCATGCGGCCGCGAAGACAGCCCTGCCCGCAGT-TTGCCGCGGTGCGCGGCCGCGATCCGCTGCATTAATGAATCGGCCAACGCGCGGGGAGAGGCGGTTTGCGTATTGGGCGCGGATCCGCATCTCAATTAGTC	1
TAGCTGTCCCTCTTCTCTTATGGAGATCCCTCGACCTGCAGCTCGAGCGGAAGTGCAGAACCAATGCATGCGGCCGCGAAGACAGCCCTGCCCGCAGTAaTTGCCGCGGTGCGCGGCCGCGATCCGCTGCATTAATGAATCGGCCAACGCGCGGGGAGAGGCGGTTTGCGTATTGGGCGCGGATCCGCATCTCAATTAGTC	1
TAGCTGTCCCTCTTCTCTTATGGAGATCCCTCGACCTGCAGCTCGAGCGGAAGTGCAGAACCAATGCATGCGGCCGCGAAGACAGCCCTGCCCGCAGTACTGCCGCGGTGCGCGGCCGCGATCCGCTGCATTAATGAATCGGCCAACGCGCGGGGAGAGGCGGTTTGCGTATTGGGCGCGGATCCGCATCTCAATTAGTC	1
TAGCTGTCCCTCTTCTCTTATGGAGATCCCTCGACCTGCAGCTCGAGCGGAAGTGCAGAACCAATGCATGCGGCCGCGAAGACAGCCCTGCCCGCAGTAGTGCCGCGGTGCGCGGCCGCGATCCGCTGCATTAATGAATCGGCCAACGCGCGGGGAGAGGCGGTTTGCGTATTGGGCGCGGATCCGCATCTCAATTAGTC	1
TAGCTGTCCCTCTTCTCTTATGGAGATCCCTCGACCTGCAGCTCGAGCGGAAGTGCAGAACCAATGCATGCGGCCGCGAAGACAGCCCTGCCCGCAGTATT-----AATGCGCGGCCGCGATCCGCTGCATTAATGAATCGGCCAACGCGCGGGGAGAGGCGGTTTGCGTATTGGGCGCGGATCCGCATCTCAATTAGTC	1
TAGCTGTCCCTCTTCTCTTATGGAGATCCCTCGACCTGCAGCTCGAGCGGAAGTGCAGAACCAATGCATGCGGCCGCGAAGACAGCCCTGCCCGCAGTATTG-CGCGGTGCGCGGCCACGATCCGCTGCATTAATGAATCGGCCAACGCGCGGGGAGAGGCGGTTTGCGTATTGGGCGCGGATCCGCATCTCAATTAGTC	1
TAGCTGTCCCTCTTCTCTTATGGAGATCCCTCGACCTGCAGCTCGAGCGGAAGTGCAGAACCAATGCATGCGGCCGCGAAGACAGCCCTGCCCGCAGTATTG-CGCGGTGCGCGGCCGCGATCCGCTGCATTAATGAATCGGCCAACGCGCGGGGAGAGGCGGTTTGCGTATTGGGCGCGGATCCGCATCTCAATTAGTC	1
TAGCTGTCCCTCTTCTCTTATGGAGATCCCTCGACCTGCAGCTCGAGCGGAAGTGCAGAACCAATGCATGCGGCCGCGAAGACAGCCCTGCCCGCAGTATTGACGCGGTGCGCGGCCGCGATCCGCTGCATTAATGAATCGGCCAACGCGCGGGGAGAGGCGGTTTGCGTATTGGGCGCGGATCCGCATCTCAATTAGTC	1
TAGCTGTCCCTCTTCTCTTATGGAGATCCCTCGACCTGCAGCTCGAGCGGAAGTGCAGAACCAATGCATGCGGCCGCGAAGACAGCCCTGCCCGCAGTATTGCAGCGGTGCGCCGCCGCGATCCGCTGCATTAATGAATCGGCCAACGCGCGGGGAGAGGCGGTTTGCGTATTTGGCGCGGATCAGCATCTCAATTAGTC	1
TAGCTGTCCCTCTTCTCTTATGGAGATCCCTCGACCTGCAGCTCGAGCGGAAGTGCAGAACCAATGCATGCGGCCGCGAAGACAGCCCTGCCCGCAGTATTGCCG-GGTGCGCGGCCGCGATCCGCTGCATTAATGAATCGGCCAACGCGCGGGGAGAGGCGGTTTGCGTATTGGGCGCGGATCCGCATCTCAATTAGTC	1
TAGCTGTCCCTCTTCTCTTATGGAGATCCCTCGACCTGCAGCTCGAGCGGAAGTGCAGAACCAATGCATGCGGCCGCGAAGACAGCCCTGCCCGCAGTATTGCCGCAGTGCGCGGCCGCGATCCGCTGCATTAATGAATCGGCCAACGCGCGGGGAGAGGCGGTTTGCGTATTGGGCGCGGATCCGCATCTCAATTAGTC	1
TAGCTGTCCCTCTTCTCTTATGGAGATCCCTCGACCTGCAGCTCGAGCGGAAGTGCAGAACCAATGCATGCGGCCGCGAAGACAGCCCTGCCCGCAGTATTGCCGCGATGCGCGGCCGCGATCCGCTGCATTAATGAATCGGCCAACGCGCGGGGAGAGGCGGTTTGCGTATTGGGCGCGGATCCGCATCTCAATTAGTC	1
TAGCTGTCCCTCTTCTCTTATGGAGATCCCTCGACCTGCAGCTCGAGCGGAAGTGCAGAACCAATGCATGCGGCCGCGAAGACAGCCCTGCCCGCAGTATTGCCGCGGTGCGCCGCCGCGATCCGCTGCATTAATGAATCCGCCAACGCGCGGGGAGAGGCGGGTTGCGTATTGGGCGCGGATCCGCAGCTCAATTAGTC	1
TAGCTGTCCCTCTTCTCTTATGGAGATCCCTCGACCTGCAGCTCGAGCGGAAGTGCAGAACCAATGCATGCGGCCGCGAAGACAGCCCTGCCCGCAGTATTGCCGCGGTGCGCGGCAGCGATCCGCTGCATTAATGAATCGGCCAACGCGCGGGGAGAGGCGGTTTGCGTATTGGGCGCGGATCCGCATCTCAATTAGTC	1
TAGCTGTCCCTCTTCTCTTATGGAGATCCCTCGACCTGCAGCTCGAGCGGAAGTGCAGAACCAATGCATGCGGCCGCGAAGACAGCCCTGCCCGCAGTATTGCCGCGGTGCGCGGCCGCAATCCGCTGCATTAATGAATCGGCCAACGCGCGGGGAGAGGCGGTTTGCGTATTGGGCGCGGATCCGCATCTCAATTAGTC	1
TAGCTGTCCCTCTTCTCTTATGGAGATCCCTCGACCTGCAGCTCGAGCGGAAGTGCAGAACCAATGCATGCGGCCGCGAAGACAGCCCTGCCCGCAGTATTGCCGCGGTGCGCGGCCGCGATCCACTGCATTAATGAATCGGCCAACGCGCGGGGAGAGGCGGTTTGCGTATTGGGCGCGGATCCGCATCTCAATTAGTC	1
TAGCTGTCCCTCTTCTCTTATGGAGATCCCTCGACCTGCAGCTCGAGCGGAAGTGCAGAACCAATGCATGCGGCCGCGAAGACAGCCCTGCCCGCAGTATTGCCGCGGTGCGCGGCCGCGATCCGCCGCATTAATGAATCGGCCAACGCGCGGGGAGAGGCGGTTTGCGTATTGGGCGCGGATCCGCATCTCAATTAGTC	1
TAGCTGTCCCTCTTCTCTTATGGAGATCCCTCGACCTGCAGCTCGAGCGGAAGTGCAGAACCAATGCATGCGGCCGCGAAGACAGCCCTGCCCGCAGTATTGCCGCGGTGCGCGGCCGCGATCCGCGGCATTAATGAATCGGCCAACGCGCGGGGAGAGGCGGTTTGCGTATTGGGCGCGGATCCGCATCTCAATTAGTC	1
TAGCTGTCCCTCTTCTCTTATGGAGATCCCTCGACCTGCAGCTCGAGCGGAAGTGCAGAACCAATGCATGCGGCCGCGAAGACAGCCCTGCCCGCAGTATTGCCGCGGTGCGCGGCCGCGATCCGCTCCATTAATGAATCGGCCAACGCGCGGGGAGAGGCGGTTTGCGTATTGGGCGCGGATCCGCATCTCAATTAGTC	1
TAGCTGTCCCTCTTCTCTTATGGAGATCCCTCGACCTGCAGCTCGAGCGGAAGTGCAGAACCAATGCATGCGGCCGCGAAGACAGCCCTGCCCGCAGTATTGCCGCGGTGCGCGGCCGCGATCCGCTGCAATAATGAATCGGCCAACGCGCGGGGAGAGGCGGTTTGCGTATTGGGCGCGGATCCGCATCTCAATTAGTC	1
TAGCTGTCCCTCTTCTCTTATGGAGATCCCTCGACCTGCAGCTCGAGCGGAAGTGCAGAACCAATGCATGCGGCCGCGAAGACAGCCCTGCCCGCAGTATTGCCGCGGTGCGCGGCCGCGATCCGCTGCACTAATGAATCGGCCAACGCGCGGGGAGAGGCGGTTTGCGTATTGGGCGCGGATCCGCATCTCAATTAGTC	1
TAGCTGTCCCTCTTCTCTTATGGAGATCCCTCGACCTGCAGCTCGAGCGGAAGTGCAGAACCAATGCATGCGGCCGCGAAGACAGCCCTGCCCGCAGTATTGCCGCGGTGCGCGGCCGCGATCCGCTGCATTAATGAACCGGCCAACGCGCGGGGAGAGGCGGTTTGCGTATTGGGCGCGGATCCGCATCTCAATTAGTC	1
TAGCTGTCCCTCTTCTCTTATGGAGATCCCTCGACCTGCAGCTCGAGCGGAAGTGCAGAACCAATGCATGCGGCCGCGAAGACAGCCCTGCCCGCAGTATTGCCGCGGTGCGCGGCCGCGATCCGCTGCATTAATGAATAGGCCAACGCGCGGGGAGAGGCGGTTTGCGTATTGGGCGCGGATCCGCATCTCAATTAGTC	1
TAGCTGTCCCTCTTCTCTTATGGAGATCCCTCGACCTGCAGCTCGAGCGGAAGTGCAGAACCAATGCATGCGGCCGCGAAGACAGCCCTGCCCGCAGTATTGCCGCGGTGCGCGGCCGCGATCCGCTGCATTAATGAATCAGCCAACGCGCGGGGAGAGGCGGTTTGCGTATTGGGCGCGGATCCGCATCTCAATTAGTC	1
TAGCTGTCCCTCTTCTCTTATGGAGATCCCTCGACCTGCAGCTCGAGCGGAAGTGCAGAACCAATGCATGCGGCCGCGAAGACAGCCCTGCCCGCAGTATTGCCGCGGTGCGCGGCCGCGATCCGCTGCATTAATGAATCGGCCAACGCGC-GGGAGAGGCGGTTTGCGTATTGGGCGCGGATCCGCATCTCAATTAGTC	1
TAGCTGTCCCTCTTCTCTTATGGAGATCCCTCGACCTGCAGCTCGAGCGGAAGTGCAGAACCAATGCATGCGGCCGCGAAGACAGCCCTGCCCGCAGTATTGCCGCGGTGCGCGGCCGCGATCCGCTGCATTAATGAATCGGCCAACGCGCGGGGAGAGGAGGTTTGCGTATTGGGCGCGGAGCCGCATCTCAAGTAGTC	1
TAGCTGTCCCTCTTCTCTTATGGAGATCCCTCGACCTGCAGCTCGAGCGGAAGTGCAGAACCAATGCATGCGGCCGCGAAGACAGCCCTGCCCGCAGTATTGCCGCGGTGCGCGGCCGCGATCCGCTGCATTAATGAATCGGCCAACGCGCGGGGAGAGGCCGTTTGCGTATTGGGCGCGGATCCGCATCTCAATTAGTC	1
TAGCTGTCCCTCTTCTCTTATGGAGATCCCTCGACCTGCAGCTCGAGCGGAAGTGCAGAACCAATGCATGCGGCCGCGAAGACAGCCCTGCCCGCAGTATTGCCGCGGTGCGCGGCCGCGATCCGCTGCATTAATGAATCGGCCAACGCGCGGGGAGAGGCGCTTTGCGTATTGGGCGCGGATCCGCATCTCAATTAGTC	1
TAGCTGTCCCTCTTCTCTTATGGAGATCCCTCGACCTGCAGCTCGAGCGGAAGTGCAGAACCAATGCATGCGGCCGCGAAGACAGCCCTGCCCGCAGTATTGCCGCGGTGCGCGGCCGCGATCCGCTGCATTAATGAATCGGCCAACGCGCGGGGAGAGGCGGTGTGCGGATTGGGCGCGGATCCGCGTCTCAATTAGTC	1
TAGCTGTCCCTCTTCTCTTATGGAGATCCCTCGACCTGCAGCTCGAGCGGAAGTGCAGAACCAATGCATGCGGCCGCGAAGACAGCCCTGCCCGCAGTATTGCCGCGGTGCGCGGCCGCGATCCGCTGCATTAATGAATCGGCCAACGCGCGGGGAGAGGCGGTTTGCGCATTGGGCGCGGATCCGCATCTCAATTAGTC	1
TAGCTGTCCCTCTTCTCTTATGGAGATCCCTCGACCTGCAGCTCGAGCGGAAGTGCAGAACCAATGCATGCGGCCGCGAAGACAGCCCTGCCCGCAGTATTGCCGCGGTGCGCGGCCGCGATCCGCTGCATTAATGAATCGGCCAACGCGCGGGGAGAGGCGGTTTGCGTATTGAGCGCGGATCCGCATCTCAATTAGTC	1
TAGCTGTCCCTCTTCTCTTATGGAGATCCCTCGACCTGCAGCTCGAGCGGAAGTGCAGAACCAATGCATGCGGCCGCGAAGACAGCCCTGCCCGCAGtattgccgcggtgcgcggccgcgatccgctgcattaatgaatcggccaacgcgcggggagaggcggtttgcgTATTGCCGCGGTGCGCGGCCGCGATCCGCTGCATTAATGAATCGGCCAACGCGCGGGGAGAGGCGGTTTGCGTATTGGGCGCGGATCCGCATCTCAATTAGTC	1
TAGCTGTCCCTCTTCTCTTATGGAGATCCCTCGACCTGCAGCTCGAGCGGAAGTGCAGAACCAATGCATGCGGCCGCGAAGACAGCCCTGCCCGCAGTATTGCCGCGGTGCGCGGCCGCGATCCGCTGCATTAATGAATCGGCCAACGCGCGGGGAGAGGCGGTTTGCGTATTGGGCGCGGATACGCATCTCAATTAGTC	1
TAGCTGTCCCTCTTCTCTTATGGAGATCCCTCGACCTGCAGCTCGAGCGGAAGTGCAGAACCAATGCATGCGGCCGCGAAGACAGCCCTGCCCGCAGTATTGCCGCGGTGCGCGGCCGCGATCCGCTGCATTAATGAATCGGCCAACGCGCGGGGAGAGGCGGTTTGCGTATTGGGCGCGGATCAGCATCTCAATTAGTC	1
TAGCTGTCCCTCTTCTCTTATGGAGATCCCTCGACCTGCAGCTCGAGCGGAAGTGCAGAACCAATGCATGCGGCCGCGAAGACAGCCCTGCCCGCAGTATTGCCGCGGTGCGCGGCCGCGATCCGCTGCATTAATGAATCGGCCAACGCGCGGGGAGAGGCGGTTTGCGTATTGGGCGCGGATCCGCATCTCAAATAGTC	1
TAGCTGTCCCTCTTCTCTTATGGAGATCCCTCGACCTGCAGCTCGAGCGGAAGTGCAGAACCAATGCATGCGGCCGCGAAGACAGCCCTGCCCGCAGTATTGCCGCGGTGCGCGGCCGCGATCCGCTGCATTAATGAATCGGCCAACGCGCGGGGAGAGGCGGTTTGCGTATTGGGCGCGGATCCGCATCTCGATTAGTC	1
TAGCTGTCCCTCTTCTCTTATGGAGATCCCTCGACCTGCAGCTCGAGCGGAAGTGCAGAACCAATGCATGCGGCCGCGAAGACAGCCCTGCCCGCAGTATTGCCGCGGTGCGCGGCCGCGATCCGCTGCATTAATGAATCGGCCAACGCGCGGGGAGAGGCGGTTTGCGTATTGGGCGCGGATCCGCATCTCTATTAGTC	1
TAGCTGTCCCTCTTCTCTTATGGAGATCCCTCGACCTGCAGCTCGAGCGGAAGTGCAGAACCAATGCATGCGGCCGCGAAGACAGCCCTGCCCGCAGTATTGCCGCGGTGCGCGGCCGCGATCCGCTGCATTAATGAATCGGCCAACGCGCGGGGAGAGGCGGTTTGCGTATTGGGCGCGGATCCGTATCTCAATTAGTC	1
TAGCTGTCCCTCTTCTCTTATGGAGATCCCTCGACCTGCAGCTCGAGCGGAAGTGCAGAACCAATGCATGCGGCCGCGAAGACAGCCCTGCCCGCAGTATTGCCGCGGTGCGCGGCCGCGATCCGCTGCATTAATGAATCGGCCAACGCGCGGGGAGAGGCGGTTTGCGTATTGGGCGCGGGTCCGCATCTCAATTAGTC	1
TAGCTGTCCCTCTTCTCTTATGGAGATCCCTCGACCTGCAGCTCGAGCGGAAGTGCAGAACCAATGCATGCGGCCGCGAAGACAGCCCTGCCCGCAGTATTGCCGCGGTGCGCGGCCGCGATCCGCTGCATTAATGAATCGGCCAACGCGCGGGGAGAGGGGGTTTGCGTATTGGGCGCGGATCCGCATCTCAATTAGTC	1
TAGCTGTCCCTCTTCTCTTATGGAGATCCCTCGACCTGCAGCTCGAGCGGAAGTGCAGAACCAATGCATGCGGCCGCGAAGACAGCCCTGCCCGCAGTATTGCCGCGGTGCGCGGCCGCGATCCGCTGCATTAATGAATCGGCCAACGCGCGGGGAGCGGCGGTTTGCGTATTGGGCGCGGATCCGCATCTCAATTAGTC	1
TAGCTGTCCCTCTTCTCTTATGGAGATCCCTCGACCTGCAGCTCGAGCGGAAGTGCAGAACCAATGCATGCGGCCGCGAAGACAGCCCTGCCCGCAGTATTGCCGCGGTGCGCGGCCGCGATCCGCTGCATTAATGAATCGGCCAACGCGCGGGGAGGGGCGGTTTGCGTATTGGGCGCGGATCCGCATCTCAATTAGTC	1
TAGCTGTCCCTCTTCTCTTATGGAGATCCCTCGACCTGCAGCTCGAGCGGAAGTGCAGAACCAATGCATGCGGCCGCGAAGACAGCCCTGCCCGCAGTATTGCCGCGGTGCGCGGCCGCGATCCGCTGCATTAATGAATCGGCCAACGCGGGGGGAGAGGCGGTTTGCGTATTGGGCGCGGATCCGCATCTCAATTAGTC	1
TAGCTGTCCCTCTTCTCTTATGGAGATCCCTCGACCTGCAGCTCGAGCGGAAGTGCAGAACCAATGCATGCGGCCGCGAAGACAGCCCTGCCCGCAGTATTGCCGCGGTGCGCGGCCGCGATCCGCTGCATTAATGAATCGGCCAACTCGCGGGGAGAGGCGGTTTGCGTATTGGGCGCGGATCCGCATCTCAATTAGTC	1
TAGCTGTCCCTCTTCTCTTATGGAGATCCCTCGACCTGCAGCTCGAGCGGAAGTGCAGAACCAATGCATGCGGCCGCGAAGACAGCCCTGCCCGCAGTATTGCCGCGGTGCGCGGCCGCGATCCGCTGCATTAATGAATCGGCCCACGCGCGGGGAGAGGCGGTTTGCGTATTGGGCGCGGAGCCGCATCTCAATTAGTC	1
TAGCTGTCCCTCTTCTCTTATGGAGATCCCTCGACCTGCAGCTCGAGCGGAAGTGCAGAACCAATGCATGCGGCCGCGAAGACAGCCCTGCCCGCAGTATTGCCGCGGTGCGCGGCCGCGATCCGCTGCATTAATGAATCGGCCCACGCGCGGGGAGAGGCGGTTTGCGTATTGGGCGCGGATCCGCATCTCAATTAGTC	1
TAGCTGTCCCTCTTCTCTTATGGAGATCCCTCGACCTGCAGCTCGAGCGGAAGTGCAGAACCAATGCATGCGGCCGCGAAGACAGCCCTGCCCGCAGTATTGCCGCGGTGCGCGGCCGCGATCCGCTGCATTAATGAATCGGCCGACGCGCGGGGAGAGGCGGTTTGCGTATTGGGCGCGGATCCGCATCTCAATTAGTC	1
TAGCTGTCCCTCTTCTCTTATGGAGATCCCTCGACCTGCAGCTCGAGCGGAAGTGCAGAACCAATGCATGCGGCCGCGAAGACAGCCCTGCCCGCAGTATTGCCGCGGTGCGCGGCCGCGATCCGCTGCATTAATGAATCGGNCAACGCGCGGGGAGAGGCGGTTTGCGTATTGGGCGCGGATCCGCATCTCAATTAGTC	1
TAGCTGTCCCTCTTCTCTTATGGAGATCCCTCGACCTGCAGCTCGAGCGGAAGTGCAGAACCAATGCATGCGGCCGCGAAGACAGCCCTGCCCGCAGTATTGCCGCGGTGCGCGGCCGCGATCCGCTGCATTAATGATTCGGCCAACGCGCGGGGAGAGGCGGTTTGCGTATTGGGCGCGGATCCGCATCTCAATTAGTC	1
TAGCTGTCCCTCTTCTCTTATGGAGATCCCTCGACCTGCAGCTCGAGCGGAAGTGCAGAACCAATGCATGCGGCCGCGAAGACAGCCCTGCCCGCAGTATTGCCGCGGTGCGCGGCCGCGATCCGCTGCATTACTGAATCGGCCAACGCGCGGGGAGAGGCGGTTTGCGTATTGGGCGCGGATCCGCATCTCAATTAGTC	1
TAGCTGTCCCTCTTCTCTTATGGAGATCCCTCGACCTGCAGCTCGAGCGGAAGTGCAGAACCAATGCATGCGGCCGCGAAGACAGCCCTGCCCGCAGTATTGCCGCGGTGCGCGGCCGCGATCCGCTGCATTAGTGAATCGGCCAACGCGCGGGGAGAGGCGGTTTGCGTATTGGGCGCGGATCCGCATCTCAATTAGTC	1
TAGCTGTCCCTCTTCTCTTATGGAGATCCCTCGACCTGCAGCTCGAGCGGAAGTGCAGAACCAATGCATGCGGCCGCGAAGACAGCCCTGCCCGCAGTATTGCCGCGGTGCGCGGCCGCGATCCGCTGCATTCATGAATCGGCCAACGCGCGGGGAGAGGCGGTTTGCGTATTGGGCGCGGATCCGCATCTCAATTAGTC	1
TAGCTGTCCCTCTTCTCTTATGGAGATCCCTCGACCTGCAGCTCGAGCGGAAGTGCAGAACCAATGCATGCGGCCGCGAAGACAGCCCTGCCCGCAGTATTGCCGCGGTGCGCGGCCGCGGTCCGCTGCATTAATGAATCGGCCAACGCGCGGGGAGAGGCGGTTTGCGTATTGGGCGCGGATCCGCATCTCAATTAGTC	1
TAGCTGTCCCTCTTCTCTTATGGAGATCCCTCGACCTGCAGCTCGAGCGGAAGTGCAGAACCAATGCATGCGGCCGCGAAGACAGCCCTGCCCGCAGTATTGCCGCGGTGTGCGGCCGCGATCCGCTGCATTAATGAATCGGCCAACGCGCGGGGAGAGGCGGTTTGCGTATTGGGCGCGGATCCGCATCTCAATTAGTC	1
TAGCTGTCCCTCTTCTCTTATGGAGATCCCTCGACCTGCAGCTCGAGCGGAAGTGCAGAACCAATGCATGCGGCCGCGAAGACAGCCCTGCCCGCAGTATTGTCGCGGTGCGCGGCCGCGATCCGCTGCATTAATGAATCGGCCAACGCGCGGGGAGAGGCGGTTTGCGTATTGGGCGCGGATCCGCATCTCAATTAGTC	1
TAGCTGTCCCTCTTCTCTTATGGAGATCCCTCGACCTGCAGCTCGAGCGGAAGTGCAGAACCAATGCATGCGGCCGCGAAGACAGCCCTGCCCGCAGTATTGTCGCGGTGCGCGGCCGCGATCCGCTGCATTAATGAATCGGCCCACGCGCGGGGAGAGGCGGTGTGCGTATTGGGCGCGGATCCGCATCTCAATTAGTC	1
TAGCTGTCCCTCTTCTCTTATGGAGATCCCTCGACCTGCAGCTCGAGCGGAAGTGCAGAACCAATGCATGCGGCCGCGAAGACAGCCCTGCCCGCAGTATTTCCGCGGTGCGCGGCCGCGATCCGCTGCATTAATGAATCGGCCAACGCGCGGGGAGAGGCGGTTTGCGTATTGGGCGCGGATCCGCATCTCAATTAGTC	1
TAGCTGTCCCTCTTCTCTTATGGAGATCCCTCGACCTGCAGCTCGAGCGGAAGTGCAGAACCAATGCATGCGGCCGCGAAGACAGCCCTGCCCGCAGTGTTGCCGCGGTGCGCGGCCGCGATCCGCTGCATTAATGAATCGGCCAACGCGCGGGGAGAGGCGGTTTGCGTATTGGGCGCGGATCCGCATCTCAATTAGTC	1
TAGCTGTCCCTCTTCTCTTATGGAGATCCCTCGACCTGCAGCTCGAGCGGAAGTGCAGAACCAATGCATGCGGCCGCGAAGACAGCCCTGCCCGCAgttaTTATTGCCGCGGTGCGCGGCCGCGATCCGCTGCATTAATGAATCGGCCAACGCGCGGGGAGAGGCGGTTTGCGTATTGGGCGCGGATCCGCATCTCAATTAGTC	1
TAGCTGTCCCTCTTCTCTTATGGAGATCCCTCGACCTGCAGCTCGAGCGGAAGTGCAGAACCAATGCATGCGGCCGCGAAGACAGCCCTGCCCGCATaacaacatggcatataTATTGCCGCGGTGCGCGGCCGCGATCCGCTGCATTAATGAATCGGCCAACGCGCGGGGAGAGGCGGTTTGCGTATTGGGCGCGGATCCGCATCTCAATTAGTC	1
TAGCTGTCCCTCTTCTCTTATGGAGATCCCTCGACCTGCAGCTCGAGCGGAAGTGCAGAACCAATGCATGCGGCCGCGAAGACAGCCCTGCCCGCAtaTTATTGCCGCGGTGCGCGGCCGCGATCCGCTGCATTAATGAATCGGCCAACGCGCGGGGAGAGGCGGTTTGCGTATTGGGCGCGGATCCGCATCTCAATTAGTC	1
TAGCTGTCCCTCTTCTCTTATGGAGATCCCTCGACCTGCAGCTCGAGCGGAAGTGCAGAACCAATGCATGCGGCCGCGAAGACAGCCCTGCCCGCATATTTGCCGCGGTGCGCGGCCGCGATCCGCTGCATTAATGAATCGGCCAACGCGCGGGGAGAGGCGGTTTGCGTATTGGGCGCGGATCCGCATCTCAATTAGTC	1
TAGCTGTCCCTCTTCTCTTATGGAGATCCCTCGACCTGCAGCTCGAGCGGAAGTGCAGAACCAATGCATGCGGCCGCGAAGACAGCCCTGCCCGCATCA-------GGTGCGCGGCCGCGATCCGCTGCATTAATGAATCGGCCAACGCGCGGGGAGAGGCGGTTTGCGTATTGGGCGCGGATCCGCATCTCAATTAGTC	1
TAGCTGTCCCTCTTCTCTTATGGAGATCCCTCGACCTGCAGCTCGAGCGGAAGTGCAGAACCAATGCATGCGGCCGCGAAGACAGCCCTGCCCGCatcAATA---------TGCGCGGCCGCGATCCGCTGCATTAATGAATCGGCCAACGCGCGGGGAGAGGCGGTTTGCGTATTGGGCGCGGATCCGCATCTCAATTAGTC	1
TAGCTGTCCCTCTTCTCTTATGGAGATCCCTCGACCTGCAGCTCGAGCGGAAGTGCAGAACCAATGCATGCGGCCGCGAAGACAGCCCTGCCCGCATCATTGCCGCGGTGCGCGGCCGCGATCCGCTGCATTAATGAATCGGCCAACGCGCGGGGAGAGGCGGTGTGCGTATTGGGCGCGGATCCGCATCTCAATTAGTC	1
TAGCTGTCCCTCTTCTCTTATGGAGATCCCTCGACCTGCAGCTCGAGCGGAAGTGCAGAACCAATGCATGCGGCCGCGAAGACAGCCCTGCCCGCATgcaagacagctgtatcTATTGCCGCGGTGCGCGGCCGCGATCCGCTGCATTAATGAATCGGCCAACGCGCGGGGAGAGGCGGTTTGCGTATTGGGCGCGGATCCGCATCTCAATTAGTC	1
TAGCTGTCCCTCTTCTCTTATGGAGATCCCTCGACCTGCAGCTCGAGCGGAAGTGCAGAACCAATGCATGCGGCCGCGAAGACAGCCCTGCCCGCAtgcgacagccctgcccgattaATATTGCCGCGGTGCGCGGCCGCGATCCGCTGCATTAATGAATCGGCCAACGCGCGGGGAGAGGCGGTTTGCGTATTGGGCGCGGATCCGCATCTCAATTAGTC	1
TAGCTGTCCCTCTTCTCTTATGGAGATCCCTCGACCTGCAGCTCGAGCGGAAGTGCAGAACCAATGCATGCGGCCGCGAAGACAGCCCTGCCCGCATgcggccgcgaagaaccaatgcaTGCGGCCGCGGTGCGCGGCCGCGATCCGCTGCATTAATGAATCGGCCAACGCGCGGGGAGAGGCGGTTTGCGTATTGGGCGCGGATCCGCATCTCAATTAGTC	1
TAGCTGTCCCTCTTCTCTTATGGAGATCCCTCGACCTGCAGCTCGAGCGGAAGTGCAGAACCAATGCATGCGGCCGCGAAGACAGCCCTGCCCGCATT---------------------------CTGCATTAATGAATCGGCCAACGCGCGGGGAGAGGCGGTTTGCGTATTGGGCGCGGATCCGCATCTCAATTAGTC	1
TAGCTGTCCCTCTTCTCTTATGGAGATCCCTCGACCTGCAGCTCGAGCGGAAGTGCAGAACCAATGCATGCGGCCGCGAAGACAGCCCTGCCCGCATT----------------------ATCCGCTGCATTAATGAATCGGCCAACGCGCGGGGAGAGGCGGTTTGCGTATTGGGCGCGGATCCGCATCTCAATTAGTC	1
TAGCTGTCCCTCTTCTCTTATGGAGATCCCTCGACCTGCAGCTCGAGCGGAAGTGCAGAACCAATGCATGCGGCCGCGAAGACAGCCCTGCCCGCATT-------------GCGGCCGCGATCCGCTGCATTAATGAATCGGCCAACGCGCGGGGAGAGGCGGTTTGCGTATTGGGCGCGGATCCGCATCTCAATTAGTC	1
TAGCTGTCCCTCTTCTCTTATGGAGATCCCTCGACCTGCAGCTCGAGCGGAAGTGCAGAACCAATGCATGCGGCCGCGAAGACAGCCCTGCCCGCATT-----TGCGGTGCGCGGCCGCGATCCGCTGCATTAATGAATCGGCCAACGCGCGGGGAGAGGCGGTTTGCGTATTGGGCGCGGATCCGCATCTCAATTAGTC	1
TAGCTGTCCCTCTTCTCTTATGGAGATCCCTCGACCTGCAGCTCGAGCGGAAGTGCAGAACCAATGCATGCGGCCGCGAAGACAGCCCTGCCCGCATTA-TGCCACGGTGCGCGGCCGCGATCCGCTGCATTAATGAATCGGCCAACGCGCGGGGAGAGGCGGTTTGCGTATTGGGCGCGGATCCGCATCTCAATTAGTC	1
TAGCTGTCCCTCTTCTCTTATGGAGATCCCTCGACCTGCAGCTCGAGCGGAAGTGCAGAACCAATGCATGCGGCCGCGAAGACAGCCCTGCCCGCATTAAAGCCGCGGTGCGCGGCCGCGATCCGCTGCATTAATGAATCGGCCAACGCGCGGGGAGAGGCGGTTTGCGTATTGGGCGCGGATCCGCATCTCAATTAGTC	1
TAGCTGTCCCTCTTCTCTTATGGAGATCCCTCGACCTGCAGCTCGAGCGGAAGTGCAGAACCAATGCATGCGGCCGCGAAGACAGCCCTGCCCGCATTAaATGCCGCGGTGCGCGGCCGCGATCCGCTGCATTAATGAATCGGCCAACGCGCGGGGAGAGGCGGTTTGCGTATTGGGCGCGGATCCGCATCTCAATTAGTC	1
TAGCTGTCCCTCTTCTCTTATGGAGATCCCTCGACCTGCAGCTCGAGCGGAAGTGCAGAACCAATGCATGCGGCCGCGAAGACAGCCCTGCCCGCAttaATATTGCCGCGGTGCGCGGCCGCGATCCGCTGCATTAATGAATCGGCCAACGCGCGGGGAGAGGCGGTTTGCGTATTGGGCGCGGATCCGCATCTCAATTAGTC	1
TAGCTGTCCCTCTTCTCTTATGGAGATCCCTCGACCTGCAGCTCGAGCGGAAGTGCAGAACCAATGCATGCGGCCGCGAAGACAGCCCTGCCCGCATTAATGAATCGGCcaacGCGCGGCCGCGATCCGCTGCATTAATGAATCGGCCAACGCGCGGGGAGAGGCGGTTTGCGTATTGGGCGCGGATCCGCATCTCAATTAGTC	1
TAGCTGTCCCTCTTCTCTTATGGAGATCCCTCGACCTGCAGCTCGAGCGGAAGTGCAGAACCAATGCATGCGGCCGCGAAGACAGCCCTGCCCGCATTAATGAatcggccaacgCGCGGGgagaggcggtttgcgtattgggccctGCGCGGCCGCGATCCGCTGCATTAATGAATCGGCCAACGCGCGGGGAGAGGCGGTTTGCGTATTGGGCGCGGATCCGCATCTCAATTAGTC	1
TAGCTGTCCCTCTTCTCTTATGGAGATCCCTCGACCTGCAGCTCGAGCGGAAGTGCAGAACCAATGCATGCGGCCGCGAAGACAGCCCTGCCCGCATTAATGAATCGGTGCGCGGCCGCGATCCGCTGCATTAATGAATCGGCCAACGCGCGGGGAGAGGCGGTTTGCGTATTGGGCGCGGATCCGCATCTCAATTAGTC	1
TAGCTGTCCCTCTTCTCTTATGGAGATCCCTCGACCTGCAGCTCGAGCGGAAGTGCAGAACCAATGCATGCGGCCGCGAAGACAGCCCTGCCCGCATTAATGCCGCGGTGCCCGGCCCCGATCCGCTGCATTAATGAATCGGCCAACGCGCGGGGAGAGGCGGTTTGCGTATTGGGCGCGGATCCGCATCTCAAGTAGTC	1
TAGCTGTCCCTCTTCTCTTATGGAGATCCCTCGACCTGCAGCTCGAGCGGAAGTGCAGAACCAATGCATGCGGCCGCGAAGACAGCCCTGCCCGCATTAATGCCGCGGTGCGCGGCCGCGATCCGCTGCATTAATGAATCGACCAACGCGCGGGGAGAGGCGGTTTGCGTATTGGGCGCGGATCCGCATCTCAATTAGTC	1
TAGCTGTCCCTCTTCTCTTATGGAGATCCCTCGACCTGCAGCTCGAGCGGAAGTGCAGAACCAATGCATGCGGCCGCGAAGACAGCCCTGCCCGCATTAATGCCGCGGTGCGCGGCCGCGATCCGCTGCATTAATGAATCGGCCAACGCGCGGGGAGAGGCGGTTTGCGTATTGGGCGCGGATCCGCACCTCAATTAGTC	1
TAGCTGTCCCTCTTCTCTTATGGAGATCCCTCGACCTGCAGCTCGAGCGGAAGTGCAGAACCAATGCATGCGGCCGCGAAGACAGCCCTGCCCGCATTAGTGCCGCGGTGCGCGGCCGCGATCCGCTGCATTAATGAATCGGCCAACGCGCGGGGCGAGGCGGTTTGCGTATTGGGCGCGGATCCGCATCTCAATTAGTC	1
TAGCTGTCCCTCTTCTCTTATGGAGATCCCTCGACCTGCAGCTCGAGCGGAAGTGCAGAACCAATGCATGCGGCCGCGAAGACAGCCCTGCCCGCATTATAGCCGCGGTGCGCGGCCGCGATCCGCTGCATTAATGAATCGTCCAACGCGCGGGGAGAGGCGGTTTGCGTATTGGGCGCGGATCCGCATCTCAATTAGTC	1
TAGCTGTCCCTCTTCTCTTATGGAGATCCCTCGACCTGCAGCTCGAGCGGAAGTGCAGAACCAATGCATGCGGCCGCGAAGACAGCCCTGCCCGCATTATATCCGCGGTGCGCGGCCGCGATCCGCTGCATTAATGAATCGGCCAACGCGCGGGGAGAGGCGGTTTGCGTATTGGGCGCGGATCCGCATCTCAATTAGTC	1
TAGCTGTCCCTCTTCTCTTATGGAGATCCCTCGACCTGCAGCTCGAGCGGAAGTGCAGAACCAATGCATGCGGCCGCGAAGACAGCCCTGCCCGCATTATCGCCGCGGTGCGCGGCCGCGATCCGCTGCATTAATGAATCGGCCAACGCGCGGGGAGAGGCGGGTTGCGTATTGGGCGCGGATCCGCATCTCAATTAGTC	1
TAGCTGTCCCTCTTCTCTTATGGAGATCCCTCGACCTGCAGCTCGAGCGGAAGTGCAGAACCAATGCATGCGGCCGCGAAGACAGCCCTGCCCGCATTATCGCCGCGGTGCGCGGCCGCGATCCGCTGCATTAATGAATCGGCCAACGCGCGGGGAGAGGCGGTTTGCGTATTGGGCGCGGATCCACATCTCAATTAGTC	1
TAGCTGTCCCTCTTCTCTTATGGAGATCCCTCGACCTGCAGCTCGAGCGGAAGTGCAGAACCAATGCATGCGGCCGCGAAGACAGCCCTGCCCGCATTATT------------------GATCCGCTGCATTAATGAATCGGCCAACGCGCGGGGAGAGGCGGTTTGCGTATTGGGCGCGGATCCGCATCTCAATTAGTC	1
TAGCTGTCCCTCTTCTCTTATGGAGATCCCTCGACCTGCAGCTCGAGCGGAAGTGCAGAACCAATGCATGCGGCCGCGAAGACAGCCCTGCCCGCATTATT-------------GCCGCGCACCGCTGCATTAATGAATCGGCCAACGCGCGGGGAGAGGCGGTTTGCGTATTGGGCGCGGATCCGCATCTCAATTAGTC	1
TAGCTGTCCCTCTTCTCTTATGGAGATCCCTCGACCTGCAGCTCGAGCGGAAGTGCAGAACCAATGCATGCGGCCGCGAAGACAGCCCTGCCCGCATTATT-CCGCGGTGCGCGGCCGCGATCCGCTGCATTAATGAATCGGCCAACGCGCGGGGAGAGGCGGTTTGCGTATTGGGCGCGGATCCGCATCTCAATTAGTC	1
TAGCTGTCCCTCTTCTCTTATGGAGATCCCTCGACCTGCAGCTCGAGCGGAAGTGCAGAACCAATGCATGCGGCCGCGAAGACAGCCCTGCCCGCATTATTG--------------------CCGCTGCATTAATGAATCGGCCAACGCGCGGGGAGAGGCGGTTTGCGTATTGGGCGCGGATCCGCATCTCAATTAGTC	1
TAGCTGTCCCTCTTCTCTTATGGAGATCCCTCGACCTGCAGCTCGAGCGGAAGTGCAGAACCAATGCATGCGGCCGCGAAGACAGCCCTGCCCGCATTATTGC---------------CGGTCCGCTGCATTAATGAATCGGCCAACGCGCGGGGAGAGGCGGTTTGCGTATTGGGCGCGGATCCGCATCTCAATTAGTC	1
TAGCTGTCCCTCTTCTCTTATGGAGATCCCTCGACCTGCAGCTCGAGCGGAAGTGCAGAACCAATGCATGCGGCCGCGAAGACAGCCCTGCCCGCATTATTGC-------CGCGGCACCGATCCGCTGCATTAATGAATCGGCCAACGCGCGGGGAGAGGCGGTTCGCGTATTGGGCGCGGATCCGCATCTCAATTAGTC	1
TAGCTGTCCCTCTTCTCTTATGGAGATCCCTCGACCTGCAGCTCGAGCGGAAGTGCAGAACCAATGCATGCGGCCGCGAAGACAGCCCTGCCCGCATTATTGC-------CGCGGCACCGATCCGCTGCATTAATGAATCGGCCAACGCGCGGGGAGAGGCGGTTTGCGTATTGGGCGCGGATCCGCATCTCAATTAGTC	1
TAGCTGTCCCTCTTCTCTTATGGAGATCCCTCGACCTGCAGCTCGAGCGGAAGTGCAGAACCAATGCATGCGGCCGCGAAGACAGCCCTGCCCGCATTATTGC-------CGCGGCCGCGATCCGCTGCATTAATGAATCGACCATCGCGCGGGGAGAGGCGGTTTGCGTATTGGGCGCGGATCCGCATCTCAATTAGTC	1
TAGCTGTCCCTCTTCTCTTATGGAGATCCCTCGACCTGCAGCTCGAGCGGAAGTGCAGAACCAATGCATGCGGCCGCGAAGACAGCCCTGCCCGCATTATTGCAgccatgggGCGGAgaatGGGCGGCCGCGATCCGCTGCATTAATGAATCGGCCAACGCGCGGGGAGAGGCGGTTTGCGTATTGGGCGCGGATCCGCATCTCAATTAGTC	1
TAGCTGTCCCTCTTCTCTTATGGAGATCCCTCGACCTGCAGCTCGAGCGGAAGTGCAGAACCAATGCATGCGGCCGCGAAGACAGCCCTGCCCGCATTATTGCAGCGGTGCTCGGCCGCGATCCGCTGCATTAATGAATCGGCCAACGCGCGGGGAGAGGCGGTTTGCGTATTGGGCGCGGATCCGCATCTCAATTAGTC	1
TAGCTGTCCCTCTTCTCTTATGGAGATCCCTCGACCTGCAGCTCGAGCGGAAGTGCAGAACCAATGCATGCGGCCGCGAAGACAGCCCTGCCCGCATtattgcccgcaatgctaTATTGCCGCGGTGCGCGGCCGCGATCCGCTGCATTAATGAATCGGCCAACGCGCGGGGAGAGGCGGTTTGCGTATTGGGCGCGGATCCGCATCTCAATTAGTC	1
TAGCTGTCCCTCTTCTCTTATGGAGATCCCTCGACCTGCAGCTCGAGCGGAAGTGCAGAACCAATGCATGCGGCCGCGAAGACAGCCCTGCCCGCATTATTGCcCGCGGTGCGCGGCCGCGATCCGCTGCATTAATGAATCGGCCAACGCGCGGGGAGAGGCGGTTTGCGTATTGGGCGCGGATCCGCATCTCAATTAGTC	1
TAGCTGTCCCTCTTCTCTTATGGAGATCCCTCGACCTGCAGCTCGAGCGGAAGTGCAGAACCAATGCATGCGGCCGCGAAGACAGCCCTGCCCGCATTATTGCCG-GGTGCGCGGCCGCGATCCGCTGCATTAATGAATCGGCCAACGCGCGGGGAGAGGCGGTTTGCGTATTGGGCGCGGATCCACATCTCAATTAGTC	1
TAGCTGTCCCTCTTCTCTTATGGAGATCCCTCGACCTGCAGCTCGAGCGGAAGTGCAGAACCAATGCATGCGGCCGCGAAGACAGCCCTGCCCGCATTATTGCCGAGGTGCGCGGCCGCGATCCGCTGCATTAATGAATCGGCCAACGCGCGGGGAGAGGCGGTTTGCGTATTGGGCGCGGATCCGCATCTCAATTAGTC	1
TAGCTGTCCCTCTTCTCTTATGGAGATCCCTCGACCTGCAGCTCGAGCGGAAGTGCAGAACCAATGCATGCGGCCGCGAAGACAGCCCTGCCCGCATTATTGCCGC---GCACCGCCGCGATCCGCTGCATTAATGAATCGGCCAACGCGCGGGGAGAGGCGGTTTGCGTATTGGGCGCGGATCCGCATCTCAATTAGTC	1
TAGCTGTCCCTCTTCTCTTATGGAGATCCCTCGACCTGCAGCTCGAGCGGAAGTGCAGAACCAATGCATGCGGCCGCGAAGACAGCCCTGCCCGCATTATTGCCGCG------GGCCGCGATCCGCTGCATTAATGAATCGGCCAACGCGCGGGGAGAGGCGGTTTGCGTATTGGGCGCGGATCCGCATCTCAATTAGTC	1
TAGCTGTCCCTCTTCTCTTATGGAGATCCCTCGACCTGCAGCTCGAGCGGAAGTGCAGAACCAATGCATGCGGCCGCGAAGACAGCCCTGCCCGCATTATTGCCGCG--GCGCGGCCGCGATCCGCTGCATTAATGAATCGGCCAACGCGCGGGGAGAGGCGGTTTGCGTATTGGGCGCGGATCCGCATCTCAATTAGTC	1
TAGCTGTCCCTCTTCTCTTATGGAGATCCCTCGACCTGCAGCTCGAGCGGAAGTGCAGAACCAATGCATGCGGCCGCGAAGACAGCCCTGCCCGCATTATTGCCGCGCACCGCGGC------------AATTAATGAATCGGCCAACGCGCGGGGAGAGGCGGTTTGCGTATTGGGCGCGGATCCGCATCTCAATTAGTC	1
TAGCTGTCCCTCTTCTCTTATGGAGATCCCTCGACCTGCAGCTCGAGCGGAAGTGCAGAACCAATGCATGCGGCCGCGAAGACAGccctgcccgcattattgccgcgCCCTGCCCGCAATATTGCCGCGGTGCGCGGCCGCGATCCGCTGCATTAATGAATCGGCCAACGCGCGGGGAGAGGCGGTTTGCGTATTGGGCGCGGATCCGCATCTCAATTAGTC	1
TAGCTGTCCCTCTTCTCTTATGGAGATCCCTCGACCTGCAGCTCGAGCGGAAGTGCAGAACCAATGCATGCGGCCGCGAAGACAGCCCTGCCCGCATTATTGCCGCGG-----CACCGCGATCCGCTGCATTAATGAATCGGCCAACGCGCGGGGAGAGGCGGTTTGCGTATTGGGCGCGGATCCGCATCTCAATTAGTC	1
TAGCTGTCCCTCTTCTCTTATGGAGATCCCTCGACCTGCAGCTCGAGCGGAAGTGCAGAACCAATGCATGCGGCCGCGAAGACAGCCCTGCCCGCATTATTGCCGCGGAGCGCGGCCGCGAACCGCAGCAGTAATGAAACGGCCAACGCGCGGGGAGAGGCGGTTTGCGTATTGGGCGCGGATCCGCATCTCAATTAGTC	1
TAGCTGTCCCTCTTCTCTTATGGAGATCCCTCGACCTGCAGCTCGAGCGGAAGTGCAGAACCAATGCATGCGGCCGCGAAGACAGCCCTGCCCGCATTATTGCCGCGGAtcgcggcagggctgtctTCGCGGCCGCGATCCGCTGCATTAATGAATCGGCCAACGCGCGGGGAGAGGCGGTTTGCGTATTGGGCGCGGATCCACATCTCAATTAGTC	1
TAGCTGTCCCTCTTCTCTTATGGAGATCCCTCGACCTGCAGCTCGAGCGGAAGTGCAGAACCAATGCATGCGGCCGCGAAGACAGCCCTGCCCGCATTATTGCCGCGGCGCGCGGCCGCGATCCGCTGCATTAATGAATCGGCCAACGCGCGGGGAGAGGCGGTTTGCGTATTGGGCGCGGATCCGCATCTCAATTAGTC	1
TAGCTGTCCCTCTTCTCTTATGGAGATCCCTCGACCTGCAGCTCGAGCGGAAGTGCAGAACCAATGCATGCGGCCGCGAAGACAGCCCTGCCCGCATTATTGCCGCGGCGCGCGGCCGTGATCCGCTGCATTAATGAATCGGCCAACGCGCGGGGAGAGGCGGTTTGCGTATTGGGCGCGGATCCGCATCTCAATTAGTC	1
TAGCTGTCCCTCTTCTCTTATGGAGATCCCTCGACCTGCAGCTCGAGCGGAAGTGCAGAACCAATGCATGCGGCCGCGAAGACAGCCCTGCCCGCATTATTGCCGCGGT--------------------------------------GCGCGGGGAGAGGCGGTTTGCGTATTGGGCGCGGATCCGCATCTCAATTAGTC	1
TAGCTGTCCCTCTTCTCTTATGGAGATCCCTCGACCTGCAGCTCGAGCGGAAGTGCAGAACCAATGCATGCGGCCGCGAAGACAGCCCTGCCCGCATTATTGCCGCGGTCCGCGGCCGCGATCAGCTGCATTAATGAAGCGGCCAACGCGCGGGGAGAGGCGGGTTGCGTAGATGGCGCGGATCCGCATATCAATTAGTC	1
TAGCTGTCCCTCTTCTCTTATGGAGATCCCTCGACCTGCAGCTCGAGCGGAAGTGCAGAACCAATGCATGCGGCCGCGAAGACAGCCCTGCCCGCATTATTGCCGCGGTG-------------CGCTGCATTAATGAATCGGCCAACGCGCGGGGAGAGGCGGTTTGCGTATTGGGCGCGGATCCGCATCTCAATTAGTC	1
TAGCTGTCCCTCTTCTCTTATGGAGATCCCTCGACCTGCAGCTCGAGCGGAAGTGCAGAACCAATGCATGCGGCCGCGAAGACAGCCCTGCCCGCATTATTGCCGCGGTG------CGCGATCCGCTGCATTAATGAATCGGCCAACGCGCGGGGAGAGGCGGTTTGCGTATTGGGCGCGGATCCGCATCTCAATTAGTC	1
TAGCTGTCCCTCTTCTCTTATGGAGATCCCTCGACCTGCAGCTCGAGCGGAAGTGCAGAACCAATGCATGCGGCCGCGAAGACAGCCCTGCCCGCATTATTGCCGCGGTGCaccGCGGCCGCGATCCGCTGCATTAATGAATCGGCCAACGCGCGGGGAGAGGCGGTTTGCGTATTGGGCGCGGATCCGCATCTCAATTAGTC	1
TAGCTGTCCCTCTTCTCTTATGGAGATCCCTCGACCTGCAGCTCGAGCGGAAGTGCAGAACCAATGCATGCGGCCGCGAAGACAGCCCTGCCCGCATTATTGCCGCGGTGCAcCGGCCGCGATCCGCTGCATTAATGAATCGGCCAACGCGCGGGGAGAGGCGGTTTGCGTATTGGGCGCGGATCCGCATCTCAATTAGTC	1
TAGCTGTCCCTCTTCTCTTATGGAGATCCCTCGACCTGCAGCTCGAGCGGAAGTGCAGAACCAATGCATGCGGCCGCGAAGACAGCcctgcccgcattattgccgcggtgccCCTGCCCGCAATACTGCCGCGGTGCGCGGCCGCGATCCGCTGCATTAATGAATCGGCCAACGCGCGGGGAGAGGCGGTTTGCGTATTGGGCGCGGATCCGCATCTCAATTAGTC	1
TAGCTGTCCCTCTTCTCTTATGGAGATCCCTCGACCTGCAGCTCGAGCGGAAGTGCAGAACCAATGCATGCGGCCGCGAAGACAGCCCTgcccgcattattgccgcggtGCCCGCAATAATGCCGCGGTGCGCGGCCGCGATCCGCTGCATTAATGAATCGGCCAACGCGCGGGGAGAGGCGGTTTGCGTATTGGGCGCGGATCCGCATCTCAATTAGTC	1
TAGCTGTCCCTCTTCTCTTATGGAGATCCCTCGACCTGCAGCTCGAGCGGAAGTGCAGAACCAATGCATGCGGCCGCGAAGACAGCCCTGCCCGCAttattgccgcggtgccctgcccgcaaATATTGCCGCGGTGCGCGGCCGCGATCCGCTGCATTAATGAATCGGCCAACGCGCGGGGAGAGGCGGTTTGCGTATTGGGCGCGGATCCGCATCTCAATTAGTC	1
TAGCTGTCCCTCTTCTCTTATGGAGATCCCTCGACCTGCAGCTCGAGCGGAAGTGCAGAACCAATGCATGCGGCCGCGAAGACAGCCCTGCCcgcattattgccgcggtgccctgcCGCAATATTGCCGCGGTGCGCGGCCGCGATCCGCTGCATTAATGAATCGGCCAACGCGCGGGGAGAGGCGGTTTGCGTATTGGGCGCGGATCCGCATCTCAATTAGTC	1
TAGCTGTCCCTCTTCTCTTATGGAGATCCCTCGACCTGCAGCTCGAGCGGAAGTGCAGAACCAATGCATGCGGCCGCGAAGACAGCCCTGCCCGCATTATTGCCGCGGTGCGCCGCCGCGATCCGCTGCATTAATGAATCGGCCAACGCGCGGGGAGAGGCGGTTTGCGTATTGGGCGCGGATCCGCATCTCAATTAGTC	1
TAGCTGTCCCTCTTCTCTTATGGAGATCCCTCGACCTGCAGCTCGAGCGGAAGTGCAGAACCAATGCATGCGGCCGCGAAGACAGCCCTGCCCGCATTATTGCCGCGGTGCGCGACCGCGATCCGCTGCATTAATGAATCGGCCAACGCGCGGGGAGAGGCGGTTTGCGTATTGGGCGCGGATCCGCATCTCGATTAGTC	1
TAGCTGTCCCTCTTCTCTTATGGAGATCCCTCGACCTGCAGCTCGAGCGGAAGTGCAGAACCAATGCATGCGGCCGCGAAGACAGCCCTGCCCGCATTATTGCCGCGGTGCGCGCCCGCGATCCGCTGCATTAATGAATCGGCCAACGCGCGGGGAGAGGCGGTTTGCGTATTGGGCGCGGATCCGCATCTCAATTAGTC	1
TAGCTGTCCCTCTTCTCTTATGGAGATCCCTCGACCTGCAGCTCGAGCGGAAGTGCAGAACCAATGCATGCGGCCGCGAAGACAGCCCTGCCCGCATTATTGCCGCGGTGCGCGCCCGCGATCCGCTGCATTAATGAATCGGTCAACGCGCGGGGAGAGGCGGTTTGCGTATTGGGCGCGGATCCGCATCTCAATTAGTC	1
TAGCTGTCCCTCTTCTCTTATGGAGATCCCTCGACCTGCAGCTCGAGCGGAAGTGCAGAACCAATGCATGCGGCCGCGAAGACAGCCCTGCCCGCATTATTGCCGCGGTGCGCGGCAGCGATCCGCTGCATTAATGAATCGGCCAACGCGCGGGGAGAGGCGGTTTGCGTATTGGGCGCGGATCCGCATCTCAATTAGTC	1
TAGCTGTCCCTCTTCTCTTATGGAGATCCCTCGACCTGCAGCTCGAGCGGAAGTGCAGAACCAATGCATGCGGCCGCGAAGACAGCCCTGCCCGCATTATTGCCGCGGTGCGCGGCCCCCATCCGCTGCATTAATGAATCGGCCAACGCGCGGGGAGAGGCGGTTTGCGTATTGGGCGCGGATCCGCATCTCAATTAGTC	1
TAGCTGTCCCTCTTCTCTTATGGAGATCCCTCGACCTGCAGCTCGAGCGGAAGTGCAGAACCAATGCATGCGGCCGCGAAGACAGCCCTGCCCGCATTATTGCCGCGGTGCGCGGCCGAGATCCGCTGCATTAATGAATCGACCAACGCGCGGGGAGAGGCGGTTTGCGTATTGGGCGCGGATCCGCATCTCAATTAGTC	1
TAGCTGTCCCTCTTCTCTTATGGAGATCCCTCGACCTGCAGCTCGAGCGGAAGTGCAGAACCAATGCATGCGGCCGCGAAGACAGCCCTGCCCGCATTATTGCCGCGGTGCGCGGCCGC------ATGCATTAATGAATCGGCCAACGCGCGGGGAGAGGCGGTTTGCGTATTGGGCGCGGATCCGCATCTCAATTAGTC	1
TAGCTGTCCCTCTTCTCTTATGGAGATCCCTCGACCTGCAGCTCGAGCGGAAGTGCAGAACCAATGCATGCGGCCGCGAAGACAGCCCTGCCCGCATTATTGCCGCGGTGCGCGGCCGCCATCCGCTGCATTAATGAATCGGCCAACGCGCGGGGAGAGGCGGTTTGCGTATTGGGCGCGGATCCGCATCTCAATTAGTC	1
TAGCTGTCCCTCTTCTCTTATGGAGATCCCTCGACCTGCAGCTCGAGCGGAAGTGCAGAACCAATGCATGCGGCCGCGAAGACAGCCCTGCCCGCATTATTGCCGCGGTGCGCGGCCGCGAACCGCTGCATTAATGAATCGGCCAACGCGCGGGGAGAGGCGGTTTGCGTATTGGGCGCGGATCCGCATCTCAATTAGTC	1
TAGCTGTCCCTCTTCTCTTATGGAGATCCCTCGACCTGCAGCTCGAGCGGAAGTGCAGAACCAATGCATGCGGCCGCGAAGACAGCCCTGCCCGCATTATTGCCGCGGTGCGCGGCcgcgacCGCGATCCGCTGCATTAATGAATCGGCCAACGCGCGGGGAGAGGCGGTTTGCGTATTGGGCGCGGATCCGCATCTCAATTAGTC	1
TAGCTGTCCCTCTTCTCTTATGGAGATCCCTCGACCTGCAGCTCGAGCGGAAGTGCAGAACCAATGCATGCGGCCGCGAAGACAGCCCTGCCCGCATTATTGCCGCGGTGCGCGGCCGCGATCAGCTGCATTAATGAATCGGCCAACGCGCGGGGAGAGGCGGTTTGCGTATTGGGCGCGGATCAGCATCTCAATTAGTC	1
TAGCTGTCCCTCTTCTCTTATGGAGATCCCTCGACCTGCAGCTCGAGCGGAAGTGCAGAACCAATGCATGCGGCCGCGAAGACAGCCCTGCCCGCATTATTGCCGCGGTGCGCGGCCGCGATCAGCTGCATTAATGAATCGGCCAACGCGCGGGGAGAGGCGGTTTGCGTATTGGGCGCGGATCCGCATCTCAATTAGTC	1
TAGCTGTCCCTCTTCTCTTATGGAGATCCCTCGACCTGCAGCTCGAGCGGAAGTGCAGAACCAATGCATGCGGCCGCGAAGACAGCCCTGCCCGCATTATTGCCGCGGTGCGCGGCCGCGATCCACTGCATTAATGAATCGGCCAACGCGCGGGGAGAGGCGGTTTGCGTATTGGGCGCGGATCCGCATCTCAATTAGTC	1
TAGCTGTCCCTCTTCTCTTATGGAGATCCCTCGACCTGCAGCTCGAGCGGAAGTGCAGAACCAATGCATGCGGCCGCGAAGACAGCCCTGCCCGCATTATTGCCGCGGTGCGCGGCCGCGATCCCCTGCATTAATGAATAGGCCAACGCGCGGGGAGAGGCGGTTTGCGTATTGGGCGCGGATCCGCATCTCAATTAGTC	1
TAGCTGTCCCTCTTCTCTTATGGAGATCCCTCGACCTGCAGCTCGAGCGGAAGTGCAGAACCAATGCATGCGGCCGCGAAGACAGCCCTGCCCGCATTATTGCCGCGGTGCGCGGCCGCGATCCGCGGCAATAATGAATCGGCCAACGCGCGGGGAGAGGCGGTTTGCGTATTGGGCGCGGATCCGCATCTCAATTAGTC	1
TAGCTGTCCCTCTTCTCTTATGGAGATCCCTCGACCTGCAGCTCGAGCGGAAGTGCAGAACCAATGCATGCGGCCGCGAAGACAGCCCTGCCCGCATTATTGCCGCGGTGCGCGGCCGCGATCCGCGGCATTAATGAATCGGCCAACGCGCGGGGAGAGGCGGTTTGCGTAGTGGGCGCGGATCCGCATCTCCATTAGTC	1
TAGCTGTCCCTCTTCTCTTATGGAGATCCCTCGACCTGCAGCTCGAGCGGAAGTGCAGAACCAATGCATGCGGCCGCGAAGACAGCCCTGCCCGCATTATTGCCGCGGTGCGCGGCCGCGATCCGCGGCATTAATGAATCGGCCAACGCGCGGGGAGAGGCGGTTTGCGTATTGGGCGCGGATCCGCATCTCAATTAGTC	1
TAGCTGTCCCTCTTCTCTTATGGAGATCCCTCGACCTGCAGCTCGAGCGGAAGTGCAGAACCAATGCATGCGGCCGCGAAGACAGCCCTGCCCGCATTATTGCCGCGGTGCGCGGCCGCGATCCGCTGCAATAATGAATCGGCCAACGCGCGGGGAGAGGCGGTTTGAGTATTGGGCGCGGATCAGCATCTCAAATAGTC	1
TAGCTGTCCCTCTTCTCTTATGGAGATCCCTCGACCTGCAGCTCGAGCGGAAGTGCAGAACCAATGCATGCGGCCGCGAAGACAGCCCTGCCCGCATTATTGCCGCGGTGCGCGGCCGCGATCCGCTGCAGTAATGAATAGGCCAACGCGCGGGGAGAGGCGGTTTGCGTATTGGGCGCGGATCCGCATCTCAATTAGTC	1
TAGCTGTCCCTCTTCTCTTATGGAGATCCCTCGACCTGCAGCTCGAGCGGAAGTGCAGAACCAATGCATGCGGCCGCGAAGACAGCCCTGCCCGCATTATTGCCGCGGTGCGCGGCCGCGATCCGCTGCATAAATGAATCGGCCAACGCGCGGGGAGAGGCGGTTTGCGTATTGGGCGCGGATCCGCATCTCAATTAGTC	1
TAGCTGTCCCTCTTCTCTTATGGAGATCCCTCGACCTGCAGCTCGAGCGGAAGTGCAGAACCAATGCATGCGGCCGCGAAGACAGCCCTGCCCGCATTATTGCCGCGGTGCGCGGCCGCGATCCGCTGCATTAAAGAATCGGCCAACGCGCGGGGAGAGGCGGTTTGCGTATTGGGCGCGGATCCGCAACTCAATTAGTC	1
TAGCTGTCCCTCTTCTCTTATGGAGATCCCTCGACCTGCAGCTCGAGCGGAAGTGCAGAACCAATGCATGCGGCCGCGAAGACAGCCCTGCCCGCATTATTGCCGCGGTGCGCGGCCGCGATCCGCTGCATTAAGGAATCGGCCAACGCGCGGGGAGAGGCGGTTTGCGTATTGGGCGCGGATCCGCATCTCAATTAGTC	1
TAGCTGTCCCTCTTCTCTTATGGAGATCCCTCGACCTGCAGCTCGAGCGGAAGTGCAGAACCAATGCATGCGGCCGCGAAGACAGCCCTGCCCGCATTATTGCCGCGGTGCGCGGCCGCGATCCGCTGCATTAATGAACCGGCCAACGCGCGGGGAGAGGCGGTTTGCGTATTGGGCGCGGATCCGCATCTCAATTAGTC	1
TAGCTGTCCCTCTTCTCTTATGGAGATCCCTCGACCTGCAGCTCGAGCGGAAGTGCAGAACCAATGCATGCGGCCGCGAAGACAGCCCTGCCCGCATTATTGCCGCGGTGCGCGGCCGCGATCCGCTGCATTAATGAATAGGCCAACGCGCGGGGAGAGGCGGGTTGCGTAGTGGGCGCGGATACGCATCTCAAGTAGTC	1
TAGCTGTCCCTCTTCTCTTATGGAGATCCCTCGACCTGCAGCTCGAGCGGAAGTGCAGAACCAATGCATGCGGCCGCGAAGACAGCCCTGCCCGCATTATTGCCGCGGTGCGCGGCCGCGATCCGCTGCATTAATGAATAGGCCAACGCGCGGGGAGAGGCGGTTTGCGTATTGGGCGAGGATCAGCATCTCAATTAGTC	1
TAGCTGTCCCTCTTCTCTTATGGAGATCCCTCGACCTGCAGCTCGAGCGGAAGTGCAGAACCAATGCATGCGGCCGCGAAGACAGCCCTGCCCGCATTATTGCCGCGGTGCGCGGCCGCGATCCGCTGCATTAATGAATCCGCCAACCCGCGGGGAGAGGCGGTTTGCGTATTGGGCGCGGATCCGCATCTCAATTAGTC	1
TAGCTGTCCCTCTTCTCTTATGGAGATCCCTCGACCTGCAGCTCGAGCGGAAGTGCAGAACCAATGCATGCGGCCGCGAAGACAGCCCTGCCCGCATTATTGCCGCGGTGCGCGGCCGCGATCCGCTGCATTAATGAATCGACCAACGCGCGGGGAGAGGCGGTTTGCGTATTGGGCGCGGATCCACATCTCAATTAGTC	1
TAGCTGTCCCTCTTCTCTTATGGAGATCCCTCGACCTGCAGCTCGAGCGGAAGTGCAGAACCAATGCATGCGGCCGCGAAGACAGCCCTGCCCGCATTATTGCCGCGGTGCGCGGCCGCGATCCGCTGCATTAATGAATCGCCCAACGCGCGGGGAGAGGCGGTTTGCGTATTGGGCGCGGATCCGCATCTCAATTAGTC	1
TAGCTGTCCCTCTTCTCTTATGGAGATCCCTCGACCTGCAGCTCGAGCGGAAGTGCAGAACCAATGCATGCGGCCGCGAAGACAGCCCTGCCCGCATTATTGCCGCGGTGCGCGGCCGCGATCCGCTGCATTAATGAATCGG-CAACGCGCGGGGAGAGGCGGTTTGCGTATTGGGCGCGGATCCGCATCTCAATTAGTC	1
TAGCTGTCCCTCTTCTCTTATGGAGATCCCTCGACCTGCAGCTCGAGCGGAAGTGCAGAACCAATGCATGCGGCCGCGAAGACAGCCCTGCCCGCATTATTGCCGCGGTGCGCGGCCGCGATCCGCTGCATTAATGAATCGGCAAACGCGCGGGGAGAGGCGGTTTGCGTATTGGGCGCGGATCCGCATCTCAATTAGTC	1
TAGCTGTCCCTCTTCTCTTATGGAGATCCCTCGACCTGCAGCTCGAGCGGAAGTGCAGAACCAATGCATGCGGCCGCGAAGACAGCCCTGCCCGCATTATTGCCGCGGTGCGCGGCCGCGATCCGCTGCATTAATGAATCGGCCAACGCGC-GGGAGAGGCGGTTTGCGTATTGGGCGCGGATCCGCATCTCAATTAGTC	1
TAGCTGTCCCTCTTCTCTTATGGAGATCCCTCGACCTGCAGCTCGAGCGGAAGTGCAGAACCAATGCATGCGGCCGCGAAGACAGCCCTGCCCGCATTATTGCCGCGGTGCGCGGCCGCGATCCGCTGCATTAATGAATCGGCCAACGCGCCGGGAGAGGCGGTTTGCGTATTGGGCGCGGATCCGCATCTCAATTAGTC	1
TAGCTGTCCCTCTTCTCTTATGGAGATCCCTCGACCTGCAGCTCGAGCGGAAGTGCAGAACCAATGCATGCGGCCGCGAAGACAGCCCTGCCCGCATTATTGCCGCGGTGCGCGGCCGCGATCCGCTGCATTAATGAATCGGCCAACGCGCGCGGAGAGGCGGTTTGCGTATTGGGCGCGGATCCGCATCTCAATTAGTC	1
TAGCTGTCCCTCTTCTCTTATGGAGATCCCTCGACCTGCAGCTCGAGCGGAAGTGCAGAACCAATGCATGCGGCCGCGAAGACAGCCCTGCCCGCATTATTGCCGCGGTGcgcggccgcgatccgctgcattaatgaatcggccaacgCGCGGCCGCGATCCGCTGCATTAATGAATCGGCCAACGCGCGGGGAGAGGCGGTTTGCGTATTGGGCGCGGATCCGCATCTCAATTAGTC	1
TAGCTGTCCCTCTTCTCTTATGGAGATCCCTCGACCTGCAGCTCGAGCGGAAGTGCAGAACCAATGCATGCGGCCGCGAAGACAGCCCTGCCCGCATTATTGCCGCGGTGCGCGGCCGCGATCCGCTGCATTAATGAATCGGCCAACGCGCGGGGACAGGCGGTTTGCGTATTGGGCGCGGATCCGCATCTCAATTAGTC	1
TAGCTGTCCCTCTTCTCTTATGGAGATCCCTCGACCTGCAGCTCGAGCGGAAGTGCAGAACCAATGCATGCGGCCGCGAAGACAGCCCTGCCCGCATTATTGCCGCGGTGCGCGGCCGCGATCCGCTGCATTAATGAATCGGCCAACGCGCGGGGAGAGACGGTTCGCGTATTGGGCGCGGATCCGCATCTCAATTAGTC	1
TAGCTGTCCCTCTTCTCTTATGGAGATCCCTCGACCTGCAGCTCGAGCGGAAGTGCAGAACCAATGCATGCGGCCGCGAAGACAGCCCTGCCCGCATTATTGCCGCGGTGCGCGGCCGCGATCCGCTGCATTAATGAATCGGCCAACGCGCGGGGAGAGCCGGTTTGCGTATTGGGCGCGGATCCGCATCTCAATTAGTC	1
TAGCTGTCCCTCTTCTCTTATGGAGATCCCTCGACCTGCAGCTCGAGCGGAAGTGCAGAACCAATGCATGCGGCCGCGAAGACAGCCCTGCCCGCATTATTGCCGCGGTGCGCGGCCGCGATCCGCTGCATTAATGAATCGGCCAACGCGCGGGGAGAGGAGGTTTGCGTATTGGTCGCGGATCCGCATCTCAATTAGTC	1
TAGCTGTCCCTCTTCTCTTATGGAGATCCCTCGACCTGCAGCTCGAGCGGAAGTGCAGAACCAATGCATGCGGCCGCGAAGACAGCCCTGCCCGCATTATTGCCGCGGTGCGCGGCCGCGATCCGCTGCATTAATGAATCGGCCAACGCGCGGGGAGAGGCGCTTTGCGTATTGGGCGCGGATCCGCATCTCAATTAGTC	1
TAGCTGTCCCTCTTCTCTTATGGAGATCCCTCGACCTGCAGCTCGAGCGGAAGTGCAGAACCAATGCATGCGGCCGCGAAGACAGCCCTGCCCGCATTATTGCCGCGGTGCGCGGCCGCGATCCGCTGCATTAATGAATCGGCCAACGCGCGGGGAGAGGCGGGTTGCGGATTGGGCGCGGATCCGCATCTCAATTAGTC	1
TAGCTGTCCCTCTTCTCTTATGGAGATCCCTCGACCTGCAGCTCGAGCGGAAGTGCAGAACCAATGCATGCGGCCGCGAAGACAGCCCTGCCCGCATTATTGCCGCGGTGCGCGGCCGCGATCCGCTGCATTAATGAATCGGCCAACGCGCGGGGAGAGGCGGGTTGCGTAGTGGGCGCGGATCCGCATCACAATTAGTC	1
TAGCTGTCCCTCTTCTCTTATGGAGATCCCTCGACCTGCAGCTCGAGCGGAAGTGCAGAACCAATGCATGCGGCCGCGAAGACAGCCCTGCCCGCATTATTGCCGCGGTGCGCGGCCGCGATCCGCTGCATTAATGAATCGGCCAACGCGCGGGGAGAGGCGGGTTGCGTATTGGGCGCGGATCCGCCTCTCAATTAGTC	1
TAGCTGTCCCTCTTCTCTTATGGAGATCCCTCGACCTGCAGCTCGAGCGGAAGTGCAGAACCAATGCATGCGGCCGCGAAGACAGCCCTGCCCGCATTATTGCCGCGGTGCGCGGCCGCGATCCGCTGCATTAATGAATCGGCCAACGCGCGGGGAGAGGCGGTATGCGTATTGGGCGCGGATCCGCATCTCAATTAGTC	1
TAGCTGTCCCTCTTCTCTTATGGAGATCCCTCGACCTGCAGCTCGAGCGGAAGTGCAGAACCAATGCATGCGGCCGCGAAGACAGCCCTGCCCGCATTATTGCCGCGGTGCGCGGCCGCGATCCGCTGCATTAATGAATCGGCCAACGCGCGGGGAGAGGCGGTTTGCGTAATGGGCGCGGATCCGCATCTCAATTAGTC	1
TAGCTGTCCCTCTTCTCTTATGGAGATCCCTCGACCTGCAGCTCGAGCGGAAGTGCAGAACCAATGCATGCGGCCGCGAAGACAGCCCTGCCCGCATTATTGCCGCGGTGCGCGGCCGCGATCCGCTGCATTAATGAATCGGCCAACGCGCGGGGAGAGGCGGTTTGCGTATGGGGCGCGGATCCGCATCTCAATTAGTC	1
TAGCTGTCCCTCTTCTCTTATGGAGATCCCTCGACCTGCAGCTCGAGCGGAAGTGCAGAACCAATGCATGCGGCCGCGAAGACAGCCCTGCCCGCATTATTGCCGCGGTGCGCGGCCGCGATCCGCTGCATTAATGAATCGGCCAACGCGCGGGGAGAGGCGGTTTGCGTATTCGGCGCGGATCCGCATCTCAATTAGTC	1
TAGCTGTCCCTCTTCTCTTATGGAGATCCCTCGACCTGCAGCTCGAGCGGAAGTGCAGAACCAATGCATGCGGCCGCGAAGACAGCCCTGCCCGCATTATTGCCGCGGTGCGCGGCCGCGATCCGCTGCATTAATGAATCGGCCAACGCGCGGGGAGAGGCGGTTTGCGTATTGAGCGCGGATCCGCATCTCAATTAGTC	1
TAGCTGTCCCTCTTCTCTTATGGAGATCCCTCGACCTGCAGCTCGAGCGGAAGTGCAGAACCAATGCATGCGGCCGCGAAGACAGCCCTGCCCGCATTATTGCCGCGGTGCGCGGCCGCGATCCGCTGCATTAATGAATCGGCCAACGCGCGGGGAGAGGCGGTTTGCGTATTGCGCGCGGATCCGCATCTCAATTAGTC	1
TAGCTGTCCCTCTTCTCTTATGGAGATCCCTCGACCTGCAGCTCGAGCGGAAGTGCAGAACCAATGCATGCGGCCGCGAAGACAGCCCTGCCCGCATTATTGCCGCGGTGCGCGGCCGCGATCCGCTGCATTAATGAATCGGCCAACGCGCGGGGAGAGGCGGTTTGCGTATTGGGCGAGGATCCGCATCTCAATTAGTC	1
TAGCTGTCCCTCTTCTCTTATGGAGATCCCTCGACCTGCAGCTCGAGCGGAAGTGCAGAACCAATGCATGCGGCCGCGAAGACAGCCCTGCCCGCATTATTGCCGCGGTGCGCGGCCGCGATCCGCTGCATTAATGAATCGGCCAACGCGCGGGGAGAGGCGGTTTGCGTATTGGGCGCCGATCCGCATCTCAATTAGTC	1
TAGCTGTCCCTCTTCTCTTATGGAGATCCCTCGACCTGCAGCTCGAGCGGAAGTGCAGAACCAATGCATGCGGCCGCGAAGACAGCCCTGCCCGCATTATTGCCGCGGTGCGCGGCCGCGATCCGCTGCATTAATGAATCGGCCAACGCGCGGGGAGAGGCGGTTTGCGTATTGGGCGCGGAGCCGCATCTCAATTAGTC	1
TAGCTGTCCCTCTTCTCTTATGGAGATCCCTCGACCTGCAGCTCGAGCGGAAGTGCAGAACCAATGCATGCGGCCGCGAAGACAGCCCTGCCCGCATTATTGCCGCGGTGCGCGGCCGCGATCCGCTGCATTAATGAATCGGCCAACGCGCGGGGAGAGGCGGTTTGCGTATTGGGCGCGGATCAGCATCGCAATTAGTC	1
TAGCTGTCCCTCTTCTCTTATGGAGATCCCTCGACCTGCAGCTCGAGCGGAAGTGCAGAACCAATGCATGCGGCCGCGAAGACAGCCCTGCCCGCATTATTGCCGCGGTGCGCGGCCGCGATCCGCTGCATTAATGAATCGGCCAACGCGCGGGGAGAGGCGGTTTGCGTATTGGGCGCGGATCCGAATCTCAATTAGTC	1
TAGCTGTCCCTCTTCTCTTATGGAGATCCCTCGACCTGCAGCTCGAGCGGAAGTGCAGAACCAATGCATGCGGCCGCGAAGACAGCCCTGCCCGCATTATTGCCGCGGTGCGCGGCCGCGATCCGCTGCATTAATGAATCGGCCAACGCGCGGGGAGAGGCGGTTTGCGTATTGGGCGCGGATCCGCAACTCAATTAGTC	1
TAGCTGTCCCTCTTCTCTTATGGAGATCCCTCGACCTGCAGCTCGAGCGGAAGTGCAGAACCAATGCATGCGGCCGCGAAGACAGCCCTGCCCGCATTATTGCCGCGGTGCGCGGCCGCGATCCGCTGCATTAATGAATCGGCCAACGCGCGGGGAGAGGCGGTTTGCGTATTGGGCGCGGATCCGCATCTCAACTAGTC	1
TAGCTGTCCCTCTTCTCTTATGGAGATCCCTCGACCTGCAGCTCGAGCGGAAGTGCAGAACCAATGCATGCGGCCGCGAAGACAGCCCTGCCCGCATTATTGCCGCGGTGCGCGGCCGCGATCCGCTGCATTAATGAATCGGCCAACGCGCGGGGAGAGGCGGTTTGCGTATTGGGCGCGGATCCGCATTTCAATTAGTC	1
TAGCTGTCCCTCTTCTCTTATGGAGATCCCTCGACCTGCAGCTCGAGCGGAAGTGCAGAACCAATGCATGCGGCCGCGAAGACAGCCCTGCCCGCATTATTGCCGCGGTGCGCGGCCGCGATCCGCTGCATTAATGAATCGGCCAACGCGCGGGGAGAGGCGGTTTGCGTATTGGGCGCGGATCCGCCTCTCAAGTAGTC	1
TAGCTGTCCCTCTTCTCTTATGGAGATCCCTCGACCTGCAGCTCGAGCGGAAGTGCAGAACCAATGCATGCGGCCGCGAAGACAGCCCTGCCCGCATTATTGCcgcggtgcgcggccgcgatccgctgcattaatgaatcggccaacgcgcggggagaggcggtttgcgtattgggcgcggatcCGCGGTGCGCGGCCGCGATCCGCTGCATTAATGAATCGGCCAACGCGCGGGGAGAGGCGGTTTGCGTATTGGGCGCGGATCCGCATCTCAATTAGTC	1
TAGCTGTCCCTCTTCTCTTATGGAGATCCCTCGACCTGCAGCTCGAGCGGAAGTGCAGAACCAATGCATGCGGCCGCGAAGACAGCCCTGCCCGCATTATTGCCGCGGTGCGCGGCCGCGATCCGCTGCATTAATGAATCGGCCAACGCGCGGGGAGAGGCGGTTTGCGTATTGGGCGCGGATCCGCGTCTCAGTTAGTC	1
TAGCTGTCCCTCTTCTCTTATGGAGATCCCTCGACCTGCAGCTCGAGCGGAAGTGCAGAACCAATGCATGCGGCCGCGAAGACAGCCCTGCCCGCATTATTGCCGCGGTGCGCGGCCGCGATCCGCTGCATTAATGAATCGGCCAACGCGCGGGGAGAGGCGGTTTGCGTATTGGGCGCGGATCCGGATCTCAATTAGTC	1
TAGCTGTCCCTCTTCTCTTATGGAGATCCCTCGACCTGCAGCTCGAGCGGAAGTGCAGAACCAATGCATGCGGCCGCGAAGACAGCCCTGCCCGCATTATTGCCGCGGTGCGCGGCCGCGATCCGCTGCATTAATGAATCGGCCAACGCGCGGGGAGAGGCGGTTTGCGTATTGGGCGCGGATCCGTATCTCAATTAGTC	1
TAGCTGTCCCTCTTCTCTTATGGAGATCCCTCGACCTGCAGCTCGAGCGGAAGTGCAGAACCAATGCATGCGGCCGCGAAGACAGCCCTGCCCGCATTATTGCCGCGGTGCGCGGCCGCGATCCGCTGCATTAATGAATCGGCCAACGCGCGGGGAGAGGCGGTTTGCGTATTGGGCGCGGATCGGCATCTCAATTAGTC	1
TAGCTGTCCCTCTTCTCTTATGGAGATCCCTCGACCTGCAGCTCGAGCGGAAGTGCAGAACCAATGCATGCGGCCGCGAAGACAGCCCTGCCCGCATTATTGCCGCGGTGCGCGGCCGCGATCCGCTGCATTAATGAATCGGCCAACGCGCGGGGAGAGGCGGTTTGCGTATTGGGCTCGGATCCGCATCTCAATTAGTC	1
TAGCTGTCCCTCTTCTCTTATGGAGATCCCTCGACCTGCAGCTCGAGCGGAAGTGCAGAACCAATGCATGCGGCCGCGAAGACAGCCCTGCCCGCATTATTGCCGCGGTGCGCGGCCGCGATCCGCTGCATTAATGAATCGGCCAACGCGCGGGGAGAGGCGGTTTGCGTATTGGTCGCGGATCCGCATCTCAATTAGTC	1
TAGCTGTCCCTCTTCTCTTATGGAGATCCCTCGACCTGCAGCTCGAGCGGAAGTGCAGAACCAATGCATGCGGCCGCGAAGACAGCCCTGCCCGCATTATTGCCGCGGTGCGCGGCCGCGATCCGCTGCATTAATGAATCGGCCAACGCGCGGGGAGAGGCGGTTTGCGTATTTGGCGCGGATCCGCCTCTCAATTAGTC	1
TAGCTGTCCCTCTTCTCTTATGGAGATCCCTCGACCTGCAGCTCGAGCGGAAGTGCAGAACCAATGCATGCGGCCGCGAAGACAGCCCTGCCCGCATTATTGCCGCGGTGCGCGGCCGCGATCCGCTGCATTAATGAATCGGCCAACGCGCGGGGAGAGGCGGTTTGCGTCTTGGGCGCGGATCCGCATCTCAAGTAGTC	1
TAGCTGTCCCTCTTCTCTTATGGAGATCCCTCGACCTGCAGCTCGAGCGGAAGTGCAGAACCAATGCATGCGGCCGCGAAGACAGCCCTGCCCGCATTATTGCCGCGGTGCGCGGCCGCGATCCGCTGCATTAATGAATCGGCCAACGCGCGGGGAGAGGCGGTTTGCGTGTTGGGCGCGGATCCGCATCTCAATTAGTC	1
TAGCTGTCCCTCTTCTCTTATGGAGATCCCTCGACCTGCAGCTCGAGCGGAAGTGCAGAACCAATGCATGCGGCCGCGAAGACAGCCCTGCCCGCATTATTGCCGCGGTGCGCGGCCGCGATCCGCTGCATTAATGAATCGGCCAACGCGCGGGGAGAGGCGGTTTGCGTGTTGGGCGCGGATCCGCATCTCCATTAGTC	1
TAGCTGTCCCTCTTCTCTTATGGAGATCCCTCGACCTGCAGCTCGAGCGGAAGTGCAGAACCAATGCATGCGGCCGCGAAGACAGCCCTGCCCGCATTATTGCCGCGGTGCGCGGCCGCGATCCGCTGCATTAATGAATCGGCCAACGCGCGGGGAGAGGCGGTTTGCTTATTGGGCGCGGATCCGCATCACAATTAGTC	1
TAGCTGTCCCTCTTCTCTTATGGAGATCCCTCGACCTGCAGCTCGAGCGGAAGTGCAGAACCAATGCATGCGGCCGCGAAGACAGCCCTGCCCGCATTATTGCCGCGGTGCGCGGCCGCGATCCGCTGCATTAATGAATCGGCCAACGCGCGGGGAGAGGCGGTTTGCTTATTGGGCGCGGATCCGCATCTCAATTAGTC	1
TAGCTGTCCCTCTTCTCTTATGGAGATCCCTCGACCTGCAGCTCGAGCGGAAGTGCAGAACCAATGCATGCGGCCGCGAAGACAGCCCTGCCCGCATTATTGCCGCGGTGCGCGGCCGCGATCCGCTGCATTAATGAATCGGCCAACGCGCGGGGAGAGGCGGTTTGTGTATTGGGCGCGGATCCACATCTCAATTAGTC	1
TAGCTGTCCCTCTTCTCTTATGGAGATCCCTCGACCTGCAGCTCGAGCGGAAGTGCAGAACCAATGCATGCGGCCGCGAAGACAGCCCTGCCCGCATTATTGCCGCGGTGCGCGGCCGCGATCCGCTGCATTAATGAATCGGCCAACGCGCGGGGAGAGGCTGTTTGCGTATTGGGCGCGGATCCGCATCTCAATTAGTC	1
TAGCTGTCCCTCTTCTCTTATGGAGATCCCTCGACCTGCAGCTCGAGCGGAAGTGCAGAACCAATGCATGCGGCCGCGAAGACAGCCCTGCCCGCATTATTGCCGCGGTGCGCGGCCGCGATCCGCTGCATTAATGAATCGGCCAACGCGCGGGGAGAGGGGGTTTGCGTATTGGGCGCGGATCCGCATCTCAATTAGTC	1
TAGCTGTCCCTCTTCTCTTATGGAGATCCCTCGACCTGCAGCTCGAGCGGAAGTGCAGAACCAATGCATGCGGCCGCGAAGACAGCCCTGCCCGCATTATTGCCGCGGTGCGCGGCCGCGATCCGCTGCATTAATGAATCGGCCAACGCGCGGGGAGCGGCGGGTTGCGTATTGGGCGCGGATCCGCAGCTCGATTAGTC	1
TAGCTGTCCCTCTTCTCTTATGGAGATCCCTCGACCTGCAGCTCGAGCGGAAGTGCAGAACCAATGCATGCGGCCGCGAAGACAGCCCTGCCCGCATTATTGCCGCGGTGCGCGGCCGCGATCCGCTGCATTAATGAATCGGCCAACGCGCGGGGATAGGCGGTTTGCGTATTGGGCGCGGATCCGCATCTCAATTAGTC	1
TAGCTGTCCCTCTTCTCTTATGGAGATCCCTCGACCTGCAGCTCGAGCGGAAGTGCAGAACCAATGCATGCGGCCGCGAAGACAGCCCTGCCCGCATTATTGCCGCGGTGCGCGGCCGCGATCCGCTGCATTAATGAATCGGCCAACGCGCGGGGTGAGGCGGTTTGCGTATTGGGCGCGGATCCGCATCTCAATTAGTC	1
TAGCTGTCCCTCTTCTCTTATGGAGATCCCTCGACCTGCAGCTCGAGCGGAAGTGCAGAACCAATGCATGCGGCCGCGAAGACAGCCCTGCCCGCATTATTGCCGCGGTGCGCGGCCGCGATCCGCTGCATTAATGAATCGGCCAACGCGCGGGTAGAGGCGGTTTGCGTATTGGGCGCGGATCCGCATCTCAATTAGTC	1
TAGCTGTCCCTCTTCTCTTATGGAGATCCCTCGACCTGCAGCTCGAGCGGAAGTGCAGAACCAATGCATGCGGCCGCGAAGACAGCCCTGCCCGCATTATTGCCGCGGTGCGCGGCCGCGATCCGCTGCATTAATGAATCGGCCAACGCGCGGTGAGAGGCGGTTTGCGTATTGGGCGCGGATCCGCATCTCAATTAGTC	1
TAGCTGTCCCTCTTCTCTTATGGAGATCCCTCGACCTGCAGCTCGAGCGGAAGTGCAGAACCAATGCATGCGGCCGCGAAGACAGCCCTGCCCGCATTATTGCCGCGGTGCGCGGCCGCGATCCGCTGCATTAATGAATCGGCCAACGCGCGTGGAGAGGCGGTTTGCGTATTGGGCGCGGATCCGCATCTCAATTAGTC	1
TAGCTGTCCCTCTTCTCTTATGGAGATCCCTCGACCTGCAGCTCGAGCGGAAGTGCAGAACCAATGCATGCGGCCGCGAAGACAGCCCTGCCCGCATTATTGCCGCGGTGCGCGGCCGCGATCCGCTGCATTAATGAATCGGCCAACGCGGGGGGAGAGGCGGTTTGCGTATTGGGCGCGGATCCGCATCTCAACTAGTC	1
TAGCTGTCCCTCTTCTCTTATGGAGATCCCTCGACCTGCAGCTCGAGCGGAAGTGCAGAACCAATGCATGCGGCCGCGAAGACAGCCCTGCCCGCATTATTGCCGCGGTGCGCGGCCGCGATCCGCTGCATTAATGAATCGGCCAACGCGGGGGGAGAGGCGGTTTGCGTATTGGGCGCGGATCCGCATCTCAATTAGTC	1
TAGCTGTCCCTCTTCTCTTATGGAGATCCCTCGACCTGCAGCTCGAGCGGAAGTGCAGAACCAATGCATGCGGCCGCGAAGACAGCCCTGCCCGCATTATTGCCGCGGTGCGCGGCCGCGATCCGCTGCATTAATGAATCGGCCAACTCGCGGGGAGAGGAGGTTTGCGTATTGGGCGCGGATCCGCATCTCAATTAGTC	1
TAGCTGTCCCTCTTCTCTTATGGAGATCCCTCGACCTGCAGCTCGAGCGGAAGTGCAGAACCAATGCATGCGGCCGCGAAGACAGCCCTGCCCGCATTATTGCCGCGGTGCGCGGCCGCGATCCGCTGCATTAATGAATCGGCCAACTCGCGGGGAGAGGCGGTTTGCGTATTGGGCGCGGATCCGCATCTCAATTAGTC	1
TAGCTGTCCCTCTTCTCTTATGGAGATCCCTCGACCTGCAGCTCGAGCGGAAGTGCAGAACCAATGCATGCGGCCGCGAAGACAGCCCTGCCCGCATTATTGCCGCGGTGCGCGGCCGCGATCCGCTGCATTAATGAATCGGCCAAGGCGCGGGGAGAGGCGGTTTGCGTATTGGGCGCGGATCCGCATCTCAATTAGTC	1
TAGCTGTCCCTCTTCTCTTATGGAGATCCCTCGACCTGCAGCTCGAGCGGAAGTGCAGAACCAATGCATGCGGCCGCGAAGACAGCCCTGCCCGCATTATTGCCGCGGTGCGCGGCCGCGATCCGCTGCATTAATGAATCGGCCACCGCGCGGGGCGAGGCGGGTTGCGTATTGGGCGCGGATCCGCATCTCAATTAGTC	1
TAGCTGTCCCTCTTCTCTTATGGAGATCCCTCGACCTGCAGCTCGAGCGGAAGTGCAGAACCAATGCATGCGGCCGCGAAGACAGCCCTGCCCGCATTATTGCCGCGGTGCGCGGCCGCGATCCGCTGCATTAATGAATCGGCCCACGCGCGGGGAGAGGCGGTTTGCGTATTGGGCGCGGATCCGCATCTCAAGTAGTC	1
TAGCTGTCCCTCTTCTCTTATGGAGATCCCTCGACCTGCAGCTCGAGCGGAAGTGCAGAACCAATGCATGCGGCCGCGAAGACAGCCCTGCCCGCATTATTGCCGCGGTGCGCGGCCGCGATCCGCTGCATTAATGAATCGGCCGACGCGTGGGGAGAGGCGGTTTGCGTATTGGGCGCGGATCCGCATCTCAATTAGTC	1
TAGCTGTCCCTCTTCTCTTATGGAGATCCCTCGACCTGCAGCTCGAGCGGAAGTGCAGAACCAATGCATGCGGCCGCGAAGACAGCCCTGCCCGCATTATTGCCGCGGTGCGCGGCCGCGATCCGCTGCATTAATGAATCGGCCTACGCGCGGGGAGAGGCGGTTTGCGTATTGGGCGCGGATCCGCATCTCAATTAGTC	1
TAGCTGTCCCTCTTCTCTTATGGAGATCCCTCGACCTGCAGCTCGAGCGGAAGTGCAGAACCAATGCATGCGGCCGCGAAGACAGCCCTGCCCGCATTATTGCCGCGGTGCGCGGCCGCGATCCGCTGCATTAATGAATCGGGC-ACGCGCGGGGAGAGGCGGTTTGCGTATTGGGCGCGGATCCGCATCTCAATTAGTC	1
TAGCTGTCCCTCTTCTCTTATGGAGATCCCTCGACCTGCAGCTCGAGCGGAAGTGCAGAACCAATGCATGCGGCCGCGAAGACAGCCCTGCCCGCATTATTGCCGCGGTGCGCGGCCGCGATCCGCTGCATTAATGAATCGTCAAACGCGCGGGGAGAGGCGGTTTGCGTATTGGGCGAGGATCCTCATCTCAATTAGTC	1
TAGCTGTCCCTCTTCTCTTATGGAGATCCCTCGACCTGCAGCTCGAGCGGAAGTGCAGAACCAATGCATGCGGCCGCGAAGACAGCCCTGCCCGCATTATTGCCGCGGTGCGCGGCCGCGATCCGCTGCATTAATGAATCTGCCAACGCGCGGGGAGAGGCGGGTTGCGTATTGGGCGCGGATCCGCATCTCAATTAGTC	1
TAGCTGTCCCTCTTCTCTTATGGAGATCCCTCGACCTGCAGCTCGAGCGGAAGTGCAGAACCAATGCATGCGGCCGCGAAGACAGCCCTGCCCGCATTATTGCCGCGGTGCGCGGCCGCGATCCGCTGCATTAATGAATCTGCCAACGCGCGGGGAGAGGCGGTTTGCGTATTGGGCGCGGATCCGCATCTCAATTAGTC	1
TAGCTGTCCCTCTTCTCTTATGGAGATCCCTCGACCTGCAGCTCGAGCGGAAGTGCAGAACCAATGCATGCGGCCGCGAAGACAGCCCTGCCCGCATTATTGCCGCGGTGCGCGGCCGCGATCCGCTGCATTAATGAATGGGCCAACGCGCGGGGAGAGGCGGTTTGCGTATTGGGCGCGGATCCGCATCTCAATTAGTC	1
TAGCTGTCCCTCTTCTCTTATGGAGATCCCTCGACCTGCAGCTCGAGCGGAAGTGCAGAACCAATGCATGCGGCCGCGAAGACAGCCCTGCCCGCATTATTGCCGCGGTGCGCGGCCGCGATCCGCTGCATTAATGAATTGGCCAACGCGCGGGGAGAGGCGGTTTGCGTATTGGGCGCGGATCCGCATCTCAATTAGTC	1
TAGCTGTCCCTCTTCTCTTATGGAGATCCCTCGACCTGCAGCTCGAGCGGAAGTGCAGAACCAATGCATGCGGCCGCGAAGACAGCCCTGCCCGCATTATTGCCGCGGTGCGCGGCCGCGATCCGCTGCATTAATGACTCGGCCAACGCGCGGGGAGAGGCGGGTTGCGTATTGGGCGCGGATCCACATCTCAATTAGTC	1
TAGCTGTCCCTCTTCTCTTATGGAGATCCCTCGACCTGCAGCTCGAGCGGAAGTGCAGAACCAATGCATGCGGCCGCGAAGACAGCCCTGCCCGCATTATTGCCGCGGTGCGCGGCCGCGATCCGCTGCATTAATGACTCGGCCAACGCGCGGGGAGAGGCGGTTTGCGTATTGGGCGCGGATACGCATCTCAATTAGTC	1
TAGCTGTCCCTCTTCTCTTATGGAGATCCCTCGACCTGCAGCTCGAGCGGAAGTGCAGAACCAATGCATGCGGCCGCGAAGACAGCCCTGCCCGCATTATTGCCGCGGTGCGCGGCCGCGATCCGCTGCATTAATGACTCGGCCAACGCGCGGGGAGAGGCGGTTTGCGTATTGGGCGCGGATCCGCCTCTCAATTAGTC	1
TAGCTGTCCCTCTTCTCTTATGGAGATCCCTCGACCTGCAGCTCGAGCGGAAGTGCAGAACCAATGCATGCGGCCGCGAAGACAGCCCTGCCCGCATTATTGCCGCGGTGCGCGGCCGCGATCCGCTGCATTAATTAATCGGCCAACGCGCGGGGAGAGGCGGTTTGCGTATTGGGCGCGGATCCGCATCTCAATTAGTC	1
TAGCTGTCCCTCTTCTCTTATGGAGATCCCTCGACCTGCAGCTCGAGCGGAAGTGCAGAACCAATGCATGCGGCCGCGAAGACAGCCCTGCCCGCATTATTGCCGCGGTGCGCGGCCGCGATCCGCTGCATTCATGAATCGGCCAACGCGCGGGGAGAGGCGGTTTGCGTATTGGGCGCGGATCCGCATCTCAATTAGTC	1
TAGCTGTCCCTCTTCTCTTATGGAGATCCCTCGACCTGCAGCTCGAGCGGAAGTGCAGAACCAATGCATGCGGCCGCGAAGACAGCCCTGCCCGCATTATTGCCGCGGTGCGCGGCCGCGATCCGCTGCCTTAATGAATCGGCCAACGCGCGGGGAGAGGCGGTGTGCGTATTGGGCGCGGATCCGCATCTCAATTAGTC	1
TAGCTGTCCCTCTTCTCTTATGGAGATCCCTCGACCTGCAGCTCGAGCGGAAGTGCAGAACCAATGCATGCGGCCGCGAAGACAGCCCTGCCCGCATTATTGCCGCGGTGCGCGGCCGCGATCCGCTGCCTTAATGAATCGGCCAACGCGCGGGGAGAGGCGGTTTGCGTATTGGGCGCGGATCCGCAACTCCATTAGTC	1
TAGCTGTCCCTCTTCTCTTATGGAGATCCCTCGACCTGCAGCTCGAGCGGAAGTGCAGAACCAATGCATGCGGCCGCGAAGACAGCCCTGCCCGCATTATTGCCGCGGTGCGCGGCCGCGATCCGCTGCCTTAATGAATCGGCCAACGCGCGGGGAGAGGCGGTTTGCGTATTGGGCGCGGATCCGCATCTCAATTAGTC	1
TAGCTGTCCCTCTTCTCTTATGGAGATCCCTCGACCTGCAGCTCGAGCGGAAGTGCAGAACCAATGCATGCGGCCGCGAAGACAGCCCTGCCCGCATTATTGCCGCGGTGCGCGGCCGCGATCCGCTGCGTTAATGAATCGGCCAACGCGCGGGGAGAGGCGGTTTGCGTATTGGGCGCGGATCCGCATCTCAATTAGTC	1
TAGCTGTCCCTCTTCTCTTATGGAGATCCCTCGACCTGCAGCTCGAGCGGAAGTGCAGAACCAATGCATGCGGCCGCGAAGACAGCCCTGCCCGCATTATTGCCGCGGTGCGCGGCCGCGATCCGCTGCTTTAATGAATCGGCCAACGCGCGGGGAGAGGCGGTTTGCGTATTGGGCGCGGATCCGCATCTCAATTAGTC	1
TAGCTGTCCCTCTTCTCTTATGGAGATCCCTCGACCTGCAGCTCGAGCGGAAGTGCAGAACCAATGCATGCGGCCGCGAAGACAGCCCTGCCCGCATTATTGCCGCGGTGCGCGGCCGCGATCTGCTGCATTAATGAATCGGCCAACGCGCGGGGAGAGGCGGTTTGCGTATTGGGCGCGGATCCGCATCTCAATTAGTC	1
TAGCTGTCCCTCTTCTCTTATGGAGATCCCTCGACCTGCAGCTCGAGCGGAAGTGCAGAACCAATGCATGCGGCCGCGAAGACAGCCCTGCCCGCATTATTGCCGCGGTGCGCGGCCGCGATGCGCTGCATTAATGAATCGGCCAACGCGCGGGGAGAGGCGGTTTGCGTATTGGGCGCGGATCCGCATCTCAATTAGTC	1
TAGCTGTCCCTCTTCTCTTATGGAGATCCCTCGACCTGCAGCTCGAGCGGAAGTGCAGAACCAATGCATGCGGCCGCGAAGACAGCCCTGCCCGCATTATTGCCGCGGTGCGCGGCCGCGATGCGCTGCATTAATGAATCGGCCAACGCGCGGGGAGAGGCGGTTTTCGTATTGGGCGCGGATCCGCATCTCAATTAGTC	1
TAGCTGTCCCTCTTCTCTTATGGAGATCCCTCGACCTGCAGCTCGAGCGGAAGTGCAGAACCAATGCATGCGGCCGCGAAGACAGCCCTGCCCGCATTATTGCCGCGGTGCGCGGCCGCGCACCGCGGCAATAATGAATCGGCCAACGCGCGGGGAGAGGCGGTTTGCGTATTGGGCGCGGATCCGCATCTCAATTAGTC	1
TAGCTGTCCCTCTTCTCTTATGGAGATCCCTCGACCTGCAGCTCGAGCGGAAGTGCAGAACCAATGCATGCGGCCGCGAAGACAGCCCTGCCCGCATTATTGCCGCGGTGCGCGGCCGCGCACCGCGGCATTAATGAATCGGCCCACGCGCGGGGAGAGGCGGTTTGCGTATTGGGCGCGGATCCGCATCTCAATTAGTC	1
TAGCTGTCCCTCTTCTCTTATGGAGATCCCTCGACCTGCAGCTCGAGCGGAAGTGCAGAACCAATGCATGCGGCCGCGAAGACAGCCCTGCCCGCATTATTGCCGCGGTGCGCGGCCGCGGTCCGCTGCATTAATGAATCGGCCAACGCGCGGGGAGAGGCGGTTTGCGTATTGGGCGCGGATCCGCATCTCAAATAGTC	1
TAGCTGTCCCTCTTCTCTTATGGAGATCCCTCGACCTGCAGCTCGAGCGGAAGTGCAGAACCAATGCATGCGGCCGCGAAGACAGCCCTGCCCGCATTATTGCCGCGGTGCGCGGCCGCGTTCCGCTGCATTAATGAATCGGCCAACGCGCGGGGAGAGGCGGTTTGCGTATTGGGCGCGGATCCGCATCTCAATTAGTC	1
TAGCTGTCCCTCTTCTCTTATGGAGATCCCTCGACCTGCAGCTCGAGCGGAAGTGCAGAACCAATGCATGCGGCCGCGAAGACAGCCCTGCCCGCATTATTGCCGCGGTGCGCGGCCGCTATCCGCTGCATTAATGAATCGGCCAACGCGCGGGGAGAGGCGGTTTGCGTATTGGGCGCGGATCCGCATCTCAATTAGTC	1
TAGCTGTCCCTCTTCTCTTATGGAGATCCCTCGACCTGCAGCTCGAGCGGAAGTGCAGAACCAATGCATGCGGCCGCGAAGACAGCCCTGCCCGCATTATTGCCGCGGTGCGCGGCCGTGATCCGCTGCATTAATGAATCGGCCAACGCGCGGGGAGAGGCGCTTTGCGTATTGGGCGCGGATCCGCATCTCAATTAGTC	1
TAGCTGTCCCTCTTCTCTTATGGAGATCCCTCGACCTGCAGCTCGAGCGGAAGTGCAGAACCAATGCATGCGGCCGCGAAGACAGCCCTGCCCGCATTATTGCCGCGGTGCGCGGGCGCGATCCGCTGCATTAATGAATCGGCCAACGCGCGGGGAGAGGCGGTTTGCGTATTGGGCGCGGATCCGCATCTCAATTAGTC	1
TAGCTGTCCCTCTTCTCTTATGGAGATCCCTCGACCTGCAGCTCGAGCGGAAGTGCAGAACCAATGCATGCGGCCGCGAAGACAGCCCTGCCCGCATTATTGCCGCGGTGCGGGGCCGCGATCCGCTGCATTAATGAATCGGCCAACGCGCGGGGAGAGGCGGTTTGCGTATTGGGCGCGGATCCGCATCTCAATTAGTC	1
TAGCTGTCCCTCTTCTCTTATGGAGATCCCTCGACCTGCAGCTCGAGCGGAAGTGCAGAACCAATGCATGCGGCCGCGAAGACAGCCCTGCCCGCATTATTGCCGCGGTGCGTGGCCGTGATCCGCTGCATTAATGAATCGGCCAACGCGCGGGGAGAGGCGGTTTGCGTATTGGGCGCGGATCCGCATCTCAATTAGTC	1
TAGCTGTCCCTCTTCTCTTATGGAGATCCCTCGACCTGCAGCTCGAGCGGAAGTGCAGAACCAATGCATGCGGCCGCGAAGACAGCCCTGCCCGCATTATTGCCGCGGTGCGTGGTCGCGATCCGCTGCATTAATGAATCGGCCAACGCGCGGGGAGAGGCGGTTTGCGTATTGGGCGCGGATCCGCATCTCAATTAGTC	1
TAGCTGTCCCTCTTCTCTTATGGAGATCCCTCGACCTGCAGCTCGAGCGGAAGTGCAGAACCAATGCATGCGGCCGCGAAGACAGCCCtgcccgcattattgccgcggtgcTGCCCGCAATATTGCCGCGGTGCGCGGCCGCGATCCGCTGCATTAATGAATCGGCCAACGCGCGGGGAGAGGCGGTTTGCGTATTGGGCGCGGATCCGCATCTCAATTAGTC	1
TAGCTGTCCCTCTTCTCTTATGGAGATCCCTCGACCTGCAGCTCGAGCGGAAGTGCAGAACCAATGCATGCGGCCGCGAAGACAGCCCTGCCCGCATTATTGCCGCGGTGGgtcgacattgattattgactagttatggtacGCGGCCGCGATCCGCTGCATTAATGAATCGGCCAACGCGCGGGGAGAGGCGGTTTGCGTATTGGGCGCGGATCCGCATCTCAATTAGTC	1
TAGCTGTCCCTCTTCTCTTATGGAGATCCCTCGACCTGCAGCTCGAGCGGAAGTGCAGAACCAATGCATGCGGCCGCGAAGACAGCCCTGCCCGCATTATTGCCGCGGTTCGCGGCCGCGATCCGCTGCATTAATGAATCGGCCAACGCGCGGGGAGAGGCGGTTTGCGTATTGGGCGCGGATCCGCATCTCAATTAGTC	1
TAGCTGTCCCTCTTCTCTTATGGAGATCCCTCGACCTGCAGCTCGAGCGGAAGTGCAGAACCAATGCATGCGGCCGCGAAGACAGCCCTGCCCGCATTATTGCCGCTGTGCGCGGCAGCGATCCGCTGCATTAATGAATCGGCCAACGCGCGGGGAGAGGCGGTTTGCGTATTGGGCGCGGATCCGCATCTCAATTAGTC	1
TAGCTGTCCCTCTTCTCTTATGGAGATCCCTCGACCTGCAGCTCGAGCGGAAGTGCAGAACCAATGCATGCGGCCGCGAAGACAGCCCTGCCCGCATTATTGCCGCTGTGCGCGGCCGCGATCCGCTGCATTAATGAATCGGCCAACGCGCGGGGAGAGGCGGTTTGCGTATTGGGCGCGGATCCGCATCTCAATTAGTC	1
TAGCTGTCCCTCTTCTCTTATGGAGATCCCTCGACCTGCAGCTCGAGCGGAAGTGCAGAACCAATGCATGCGGCCGCGAAGACAGCCCTGCCCGCATTATTGCTgccttcgggggggacgggGCGGTGCGCGGCCGCGATCCGCTGCATTAATGAATCGGCCAACGCGCGGGGAGAGGCGGTTTGCGTATTGGGCGCGGATCCGCATCTCAATTAGTC	1
TAGCTGTCCCTCTTCTCTTATGGAGATCCCTCGACCTGCAGCTCGAGCGGAAGTGCAGAACCAATGCATGCGGCCGCGAAGACAGCCCTGCCCGCATTATTGCTGCGGTGCGCGGCCGCGATCCGCTGCATTAATGAATCGGCCAACGCGCGGGGAGAGGCGGTTTGCGTATTGGGCGCGGATCCGCATCTCAACTAGTC	1
TAGCTGTCCCTCTTCTCTTATGGAGATCCCTCGACCTGCAGCTCGAGCGGAAGTGCAGAACCAATGCATGCGGCCGCGAAGACAGCCCTGCCCGCATTATTGTCGCGGTGCGCGGCCGCGATCCGCTGCATTAATGAATCGGCCAACGCGCGGGAAGAGGCGGTTTGCGTATTGGGCGCGGATCCGCATCTCAATTAGTC	1
TAGCTGTCCCTCTTCTCTTATGGAGATCCCTCGACCTGCAGCTCGAGCGGAAGTGCAGAACCAATGCATGCGGCCGCGAAGACAGCCCTGCCCGCATTCTTGCCGCGGTGCGCGGCCGCGATCCGCTGCATTAATGAATCGGCCACCGCGCGGGGGGAGGCGGTTTGGGTATTGGGCGCGGATCCGCCTCTCAATTAGTC	1
TAGCTGTCCCTCTTCTCTTATGGAGATCCCTCGACCTGCAGCTCGAGCGGAAGTGCAGAACCAATGCATGCGGCCGCGAAGACAGCCCTGCCCGCATTCTTGCCGCGGTGCGCGGCCGCGATCCGCTGCATTCAGGAATCGGCCCACGCGCGGGGCGAGGCGGTGTGCGTATTGGGCGCGGATCCGCAGCTCAAGTAGTC	1
TAGCTGTCCCTCTTCTCTTATGGAGATCCCTCGACCTGCAGCTCGAGCGGAAGTGCAGAACCAATGCATGCGGCCGCGAAGACAGCCCTGCCCGCAttgaTTATTGACTagttattgCGG---GCAgGCCGCGATCCGCTGCATTAATGAAACGGCCAACGCGCGGGGAGAGGCGGTTTGCGTATTGGGCGCGGATCCGCATCTCAATTAGTC	1
TAGCTGTCCCTCTTCTCTTATGGAGATCCCTCGACCTGCAGCTCGAGCGGAAGTGCAGAACCAATGCATGCGGCCGCGAAGACAGCCCTGCCCGCAttgaTTATTGACTagttattgCGG---GCAgGCCGCGATCCGCTGCATTAATGAATCGGCCAACGCGCGGGGAGAGGCGGTTTGCGTATTGGGCGCGGATCCGCATCTCAATTAGTC	1
TAGCTGTCCCTCTTCTCTTATGGAGATCCCTCGACCTGCAGCTCGAGCGGAAGTGCAGAACCAATGCATGCGGCCGCGAAGACAGCCCTGCCCGCATTTaaT-------------------------CTGCATTAATGAATCGGCCAACGCGCGGGGAGAGGCGGTTTGCGTATTGGGCGCGGATCCGCATCTCAATTAGTC	1
TAGCTGTCCCTCTTCTCTTATGGAGATCCCTCGACCTGCAGCTCGAGCGGAAGTGCAGAACCAATGCATGCGGCCGCGAAGACAGCCCTGCCCGCCA-ATTGTtatcCGCGGTGCGCGGCCGCGATCCGCTGCATTAATGAATCGGCCAACGCGCGGGGAGAGGCGGTTTGCGTATTGGGCGCGGATCCGCATCTCAATTAGTC	1
TAGCTGTCCCTCTTCTCTTATGGAGATCCCTCGACCTGCAGCTCGAGCGGAAGTGCAGAACCAATGCATGCGGCCGCGAAGACAGCCCTGCCCGCCAAATTGCCGCGGTGCGCGGCCGCGATCCGCTGCATTAATGAATCGGCCAACGCGCGGGGGGAGGCGGTTTGCGTATTGGGCGCGGATCCGCATCTCAATTAGTC	1
TAGCTGTCCCTCTTCTCTTATGGAGATCCCTCGACCTGCAGCTCGAGCGGAAGTGCAGAACCAATGCATGCGGCCGCGAAGACAGCCCTGCCCGCcAATATTGCCGCGGTGCGCGGCCGCGATCCGCTGCATTAATGACTCGGCCAACGCGCGGGGAGAGGCGGTTTGCGTATTGGGCGCGGATCCGCATCTCAATTAGTC	1
TAGCTGTCCCTCTTCTCTTATGGAGATCCCTCGACCTGCAGCTCGAGCGGAAGTGCAGAACCAATGCATGCGGCCGCGAAGACAGCCCTGCCCGCCAGATTGCCGCGGTGCGCGGCCGCGCTCCGCTGCATGAATGAATCGGCCACCGCGCGGGGAGAGGCGGTTTGCGTATTGGGCGCGGATCCGCATCTCAATTAGTC	1
TAGCTGTCCCTCTTCTCTTATGGAGATCCCTCGACCTGCAGCTCGAGCGGAAGTGCAGAACCAATGCATGCGGCCGCGAAGACAGCCCTGCCCGCcAGTATTGCCGCGGTGCGCGGCCGCGATCCGCTGCATTAATGAATCGGCCAACGCGCGGGGAGAGGCGGTTTGCGTATTGGGCGCGGATCCGCATCTCAATTAGTC	1
TAGCTGTCCCTCTTCTCTTATGGAGATCCCTCGACCTGCAGCTCGAGCGGAAGTGCAGAACCAATGCATGCGGCCGCGAAGACAGCCCTGCCCGCCATA-TGCCGCGGTGCGCGGCCGCGATCCGCTGCATTAATGAATCGGCCAACGCGCGGGGAGAGGCGGTTTGCGTATTGGGCGCGGATCCGCATCTCAATTAGTC	1
TAGCTGTCCCTCTTCTCTTATGGAGATCCCTCGACCTGCAGCTCGAGCGGAAGTGCAGAACCAATGCATGCGGCCGCGAAGACAGCCCTGCCCGCCATAGTGCCGCGGTGCGCGGCCGCGATCCGCTGCATTAATGAATCGGCCAACGCGCGGGGAGAGGCGGTTTGCGTATTGGGCGCGGATCCGCATCTCAATTAGTC	1
TAGCTGTCCCTCTTCTCTTATGGAGATCCCTCGACCTGCAGCTCGAGCGGAAGTGCAGAACCAATGCATGCGGCCGCGAAGACAGCCCTGCCCGCCATAGTGCCGCGGTGCGCGGCCGCGATCCGCTGCATTAATGAATCGGCCCACGCGCGGGGAGAGGCGGTTTGCGTATTGGGCGCGGATCCGCATCTCAAGTAGTC	1
TAGCTGTCCCTCTTCTCTTATGGAGATCCCTCGACCTGCAGCTCGAGCGGAAGTGCAGAACCAATGCATGCGGCCGCGAAGACAGCCCTGCCCGCCATATTGCCGCGGTGCGCGGCCGCGATCCGCTACATTAATGAATCGGCCAACGCGCGGGGAGAGGCGGTTTGCGTATTGGGCGCGGATCCGCATCTCAATTAGTC	1
TAGCTGTCCCTCTTCTCTTATGGAGATCCCTCGACCTGCAGCTCGAGCGGAAGTGCAGAACCAATGCATGCGGCCGCGAAGACAGCCCTGCCCGCCATATTGCCGCGGTGCGCGGCCGCGATCCGCTGCATTAATGAATAGGCCAACGCGCGGGGAGAGGCGGTTTGCGTATTGGGCGCGGATCCGCATCTCAATTAGTC	1
TAGCTGTCCCTCTTCTCTTATGGAGATCCCTCGACCTGCAGCTCGAGCGGAAGTGCAGAACCAATGCATGCGGCCGCGAAGACAGCCCTGCCCGCCATATTGCCGCGGTGCGCGGCCGCGATCCGCTGCATTAATGAATCCGCCAACGCGCGGGGAGAGGCGGTTTGCGTATTGGGCGCGGATCCGCATCTCAATTAGTC	1
TAGCTGTCCCTCTTCTCTTATGGAGATCCCTCGACCTGCAGCTCGAGCGGAAGTGCAGAACCAATGCATGCGGCCGCGAAGACAGCCCTGCCCGCCATATTGCCGCGGTGCGCGGCCGCGATCCGCTGCATTAATGAATCGACCAACGCGCGGGGAGAGGCGGTTTGCGTATTGGGCGCGGATCCGCATCTCAATTAGTC	1
TAGCTGTCCCTCTTCTCTTATGGAGATCCCTCGACCTGCAGCTCGAGCGGAAGTGCAGAACCAATGCATGCGGCCGCGAAGACAGCCCTGCCCGCCATATTGCCGCGGTGCGCGGCCGCGATCCGCTGCATTAATGAATCGGCCAACGCGCGGGGAGAGGCGGTTTGCGTATTGGGCGCGGATCCGCATCTCGATTAGTC	1
TAGCTGTCCCTCTTCTCTTATGGAGATCCCTCGACCTGCAGCTCGAGCGGAAGTGCAGAACCAATGCATGCGGCCGCGAAGACAGCCCTGCCCGCCATATTGCCGCGGTGCGCGGCCGCGATCCGCTGCATTAATGAATCGGCCAACGCGCGGGGAGAGGCGGTTTGCGTATTGGGCGCGGATCCGCGTCTCAATTAGTC	1
TAGCTGTCCCTCTTCTCTTATGGAGATCCCTCGACCTGCAGCTCGAGCGGAAGTGCAGAACCAATGCATGCGGCCGCGAAGACAGCCCTGCCCGCCATATTGCCgcggtgcgcggccgcgatccgctgcattaatgaatcggccaacgcgcggggagaggcggtttgcgtattgggcGCGGTGCGCGGCCGCGATCCGCTGCATTAATGAATCGGCCAACGCGCGGGGAGAGGCGGTTTGCGTATTGGGCGCGGATCCGCATCTCAATTAGTC	1
TAGCTGTCCCTCTTCTCTTATGGAGATCCCTCGACCTGCAGCTCGAGCGGAAGTGCAGAACCAATGCATGCGGCCGCGAAGACAGCCCTGCCCGCCATATTGCCGCGGTGCGCGGCCGCGATCCGCTGCATTAATGAATCGGCCAACGCGCGGGGAGAGGCGGTTTGTGTATTGGGCGCGGATCCGCATCTCAATTAGTC	1
TAGCTGTCCCTCTTCTCTTATGGAGATCCCTCGACCTGCAGCTCGAGCGGAAGTGCAGAACCAATGCATGCGGCCGCGAAGACAGCCCTGCCCGCCATATTGCCGCGGTGCGCGGCCGCGATCCGCTGCATTAATGAATCGGCCAACGTGCGGGGAGAGGCGGTTTGCGTATTGGGCGCGGATCCGCATCTCAATTAGTC	1
TAGCTGTCCCTCTTCTCTTATGGAGATCCCTCGACCTGCAGCTCGAGCGGAAGTGCAGAACCAATGCATGCGGCCGCGAAGACAGCCCTGCCCGCCATATTGCCGCGGTGCGCGGCCGCGATCCGCTGCATTAATGAATCGGCCCACGCGCGGGGAGAGGCGGTTTGCGTATTGGGCGCGGATCCGCATCTCAATTAGTC	1
TAGCTGTCCCTCTTCTCTTATGGAGATCCCTCGACCTGCAGCTCGAGCGGAAGTGCAGAACCAATGCATGCGGCCGCGAAGACAGCCCTGCCCGCCATATTGCCGCGGTGCGCGGCCGCGATCCGCTGCATTAATGAATCTGCCAACGCGCGGGGAGAGGCGGTTTGCGTATTGGGCGCGGATCCGCATCTCAATTAGTC	1
TAGCTGTCCCTCTTCTCTTATGGAGATCCCTCGACCTGCAGCTCGAGCGGAAGTGCAGAACCAATGCATGCGGCCGCGAAGACAGCCCTGCCCGCCATTAAG----GGAGTGCGGCCGCGATCCGCTGCATTAATGAATCGGCCAACGCGCGGGGAGAGGCGGTTTGCGTATTGGGCGCGGATCCGCATCTCAATTAGTC	1
TAGCTGTCCCTCTTCTCTTATGGAGATCCCTCGACCTGCAGCTCGAGCGGAAGTGCAGAACCAATGCATGCGGCCGCGAAGACAGCCCTGcccgCCCGCAATA--------GTGCGCGGCCGCGATCCGCTGCATTAATGAATCGGCCAACGCGCGGGGAGAGGCGGTTTGCGTATTGGGCGCGGATCCGCATCTCAATTAGTC	1
TAGCTGTCCCTCTTCTCTTATGGAGATCCCTCGACCTGCAGCTCGAGCGGAAGTGCAGAACCAATGCATGCGGCCGCGAAGACAGCCCTGcccgCCCGCAATaggctATTGCCGCGGTGCGCGGCCGCGATCCGCTGCATTAATGAATCGGCCAACGCGCGGGGAGAGGCGGTTTGCGTATTGGGCGCGGATCCGCATCTCAATTAGTC	1
TAGCTGTCCCTCTTCTCTTATGGAGATCCCTCGACCTGCAGCTCGAGCGGAAGTGCAGAACCAATGCATGCGGCCGCGAAGACAGCCCTGCCCGCcGATATTGCCGCGGTGCGCGGCCGCGATCCGCTGCATTAATGAATCGGCCAACGCGCGGGGAGAGGCGGTTTGCGTATTGGGCGCGGATCCGCATCTCAATTAGTC	1
TAGCTGTCCCTCTTCTCTTATGGAGATCCCTCGACCTGCAGCTCGAGCGGAAGTGCAGAACCAATGCATGCGGCCGCGAAGACAGCCCTGCCCGCCTTATTGCCGCGGTGCGCGGCCGCGATCCGCTGCATTAATGAATCGGCCAACGCGCGGGGAGAGGCGGGTTGCGTATTGGGCGCGGATCCGCATCTCAATTAGTC	1
TAGCTGTCCCTCTTCTCTTATGGAGATCCCTCGACCTGCAGCTCGAGCGGAAGTGCAGAACCAATGCATGCGGCCGCGAAGACAGCCCTGCCCGCCTTATTGCCGCGGTGCGCGGCCGCGATCCGCTGCATTAATGAATCGGCCAACGCGCGGGGAGAGGCGGTTTGCGTCTTGGGCGCGGATCCGCATCTCAATTAGTC	1
TAGCTGTCCCTCTTCTCTTATGGAGATCCCTCGACCTGCAGCTCGAGCGGAAGTGCAGAACCAATGCATGCGGCCGCGAAGACAGCCCTGCCCGCGA--------------------GCGATCCGCTGCATTAATGAATCGGCCAACGCGCGGGGAGAGGCGGTTTGCGTATTGGGCGCGGATCCGCATCTCAATTAGTC	1
TAGCTGTCCCTCTTCTCTTATGGAGATCCCTCGACCTGCAGCTCGAGCGGAAGTGCAGAACCAATGCATGCGGCCGCGAAGACAGCCCTGCCCGCGA---TGCCGCGGTGCGCGGCCGCGATCCGCTGCATTAATGAATCGGCCAACGCGCGGGGAGAGGCGGTTTGCGTATTGGGCGCGGATCCGCATCTCAATTAGTC	1
TAGCTGTCCCTCTTCTCTTATGGAGATCCCTCGACCTGCAGCTCGAGCGGAAGTGCAGAACCAATGCATGCGGCCGCGAAGACAGCCCTGCCCGCGA-ATTGCCGCGGTGCGCGGCCGCGATCCGCTGCATTAATGAATCGGCCAACGCGCGGGGAGAGGCGGTTTGCGTATTGGGCGCGGATCCGCATCTCAATTAGTC	1
TAGCTGTCCCTCTTCTCTTATGGAGATCCCTCGACCTGCAGCTCGAGCGGAAGTGCAGAACCAATGCATGCGGCCGCGAAGACAGCCCTGCCCGCGaA-------GACGTGCGCGGCCGCGATCCGCTGCATTAATGAATCGGCCAACGCGCGGGGAGAGGCGGTTTGCGTATTGGGCGCGGATCCGCATCTCAATTAGTC	1
TAGCTGTCCCTCTTCTCTTATGGAGATCCCTCGACCTGCAGCTCGAGCGGAAGTGCAGAACCAATGCATGCGGCCGCGAAGACAGCCCTGCCCGCGaAGA---CAGCCCTGCGCGGCCGCGATCCGCTGCATTAATGAATCGGCCAACGCGCGGGGAGAGGCGGTTTGCGTATTGGGCGCGGATCCGCATCTCAATTAGTC	1
TAGCTGTCCCTCTTCTCTTATGGAGATCCCTCGACCTGCAGCTCGAGCGGAAGTGCAGAACCAATGCATGCGGCcgcgaagacagccctgccCGCGAAGACAGCCCTGCCCGCAATTTTGCCGCGGTGCGCGGCCGCGATCCGCTGCATTAATGAATCGGCCAACGCGCGGGGAGAGGCGGTTTGCGTATTGGGCGCGGATCCGCATCTCAATTAGTC	1
TAGCTGTCCCTCTTCTCTTATGGAGATCCCTCGACCTGCAGCTCGAGCGGAAGTGCAGAACCAATGCATGCGGCCGCGAAGACAGCCCTGCCCGCGaAGACAGGC-CTGTGCGCGGCCGCGATCCGCTGCATTAATGAATCGGCCAACGCGCGGGGAGAGGCGGTTTGCGTATTGGGCGCGGATCCGCATCTCAATTAGTC	1
TAGCTGTCCCTCTTCTCTTATGGAGATCCCTCGACCTGCAGCTCGAGCGGAAGTGCAGAACCAATGCATGCGGCCGCGAAGACAGCCCTGCCCGCGAT----------CGCGCGGCCGCGATCCGCTGCATTAATGAATCGGCCAACGCGCGGGGAGAGGCGGTTTGCGTATTGGGCGCGGATCCGCATCTCAATTAGTC	1
TAGCTGTCCCTCTTCTCTTATGGAGATCCCTCGACCTGCAGCTCGAGCGGAAGTGCAGAACCAATGCATGCGGCCGCGAAGACAGCCCTGCCCGCGAT----CCGCTGTGCGCGGCCGCCATCCGCTGCATTAATGAATCGGCCAACGCGCGGGGAGAGGCGGTTTGCGTATTGGGCGCGGATCCGCATCTCAATTAGTC	1
TAGCTGTCCCTCTTCTCTTATGGAGATCCCTCGACCTGCAGCTCGAGCGGAAGTGCAGAACCAATGCATGCGGCCGCGAAGACAGCCCTGCCCGCGAT----CCGCTGTGCGCGGCCGCGATCCGCTGCATTAATGAATCGGCCAACGCGCGGGGAGAGGCGGTTTGCGTGTTGGGCGCGGATCCGCATCTCAATTAGTC	1
TAGCTGTCCCTCTTCTCTTATGGAGATCCCTCGACCTGCAGCTCGAGCGGAAGTGCAGAACCAATGCATGCGGCCGCGAAGACAGCCCTGCCCGCGATAGTGCCGCGGTGCGCGGCCGCGATCCGCTGCATTAATGAATCGGCCAACGCGCGGGGAGAGGCGGTTTGCGTATTGGGCGCGGATCCGCATCTCAATTAGTC	1
TAGCTGTCCCTCTTCTCTTATGGAGATCCCTCGACCTGCAGCTCGAGCGGAAGTGCAGAACCAATGCATGCGGCCGCGAAGACAGCCCTGCCCGCGATATT-------------GCCGCGATCCGCTGCATTAATGAATCGGCCAACGCGCGGGGAGAGGCGGTTTGCGTATTGGGCGCGGATCCGCATCTCAATTAGTC	1
TAGCTGTCCCTCTTCTCTTATGGAGATCCCTCGACCTGCAGCTCGAGCGGAAGTGCAGAACCAATGCATGCGGCCGCGAAGACAGCCCTGCCCGCGATATTGCCGCGGTGCGCGGCCGCGATCCGCTGCATTAATGAATCGGCCAACGCGCGGGGAGAGGCGGTTTGCGTATTGGGCGCAGATCCGCATCTCAATTAGTC	1
TAGCTGTCCCTCTTCTCTTATGGAGATCCCTCGACCTGCAGCTCGAGCGGAAGTGCAGAACCAATGCATGCGGCCGCGAAGACAGCCCTGCCCGCGATATTGCCGCGGTGCGCGGCCGCGATCCGCTGCATTAATGAATCGGCCAACGCGCGGGGAGAGGCGGTTTGCGTGTTGGGCGCGGATCCGCATCTCAATTAGTC	1
TAGCTGTCCCTCTTCTCTTATGGAGATCCCTCGACCTGCAGCTCGAGCGGAAGTGCAGAACCAATGCATGCGGCCGCGAAGACAGCCCTGCCCGCgattcATTAATGCCGCGGTGCGCGGCCGCGATCCGCTGCATTAATGAATCGGCCAACGCGCGGGGAGAGGCGGTTTGCGTATTGGGCGCGGATCCGCATCTCAATTAGTC	1
TAGCTGTCCCTCTTCTCTTATGGAGATCCCTCGACCTGCAGCTCGAGCGGAAGTGCAGAACCAATGCATGCGGCCGCGAAGACAGCCCTGCCCGCGATTTTGCCGCGGTGCGCGGCCGCGATCCGCTGCATTAATGAATCGGCCAACGCGCGGGGAGAGGCGGTTTGCGTATTGGGCGCGGATCCGCATCTCAATTAGTC	1
TAGCTGTCCCTCTTCTCTTATGGAGATCCCTCGACCTGCAGCTCGAGCGGAAGTGCAGAACCAATGCATGCGGCCGCGAAGACAGCCCTGCCCGCGcaggactaaccttacttcaatattaaGTATTGCCGCGGTGCGCGGCCGCGATCCGCTGCATTAATGAATCGGCCAACGCGCGGGGAGAGGCGGTTTGCGTATTGGGCGCGGATCCGCATCTCAATTAGTC	1
TAGCTGTCCCTCTTCTCTTATGGAGATCCCTCGACCTGCAGCTCGAGCGGAAGTGCAGAACCAATGCATGCGGCCGCGAAGACAGCCCTGCCCGCGcATATTGCCGCGGTGCGCGGCCGCGATCCGCTGCATTAATGAATCGGCCAACGCGCGGGGAGAGGCGGTTTGCGTATTGGGCGCGGATCCGCATCTCAATTAGTC	1
TAGCTGTCCCTCTTCTCTTATGGAGATCCCTCGACCTGCAGCTCGAGCGGAAGTGCAGAACCAATGCATGCGGCCGCGAAGACAGCCCTGCCCGcggCAATA--------------GGCCGCGATCCGCTGCATTAATGAATCGGCCAACGCGCGGGGAGAGGCGGTTTGCGTATTGGGCGCGGATCCGCATCTCAATTAGTC	1
TAGCTGTCCCTCTTCTCTTATGGAGATCCCTCGACCTGCAGCTCGAGCGGAAGTGCAGAACCAATGCATGCGGCCGCGAAGACAGCCCTGCCCGcggCAATATTGCCGCGGTGCGCGGCCGCGATCCGCTGCATTAATGAATCGGCCAACGCGCGGGGAGAGGCGGTTTGCGTATTGGGCGCGGATCCGCATCTCAATTAGTC	1
TAGCTGTCCCTCTTCTCTTATGGAGATCCCTCGACCTGCAGCTCGAGCGGAAGTGCAGAACCAATGCATGCGGCCGCGAAGACAGCCCTGCCCGCGgcaggcattttatttatatatatatatATAT----GTGTatgtatgtatgtatgtatgTGCGCGGCCGCGATCCGCTGCATTAATGAATCGGCCAACGCGCGGGGAGAGGCGGTTTGCGTATTGGGCGCGGATCCGCATCTCAATTAGTC	1
TAGCTGTCCCTCTTCTCTTATGGAGATCCCTCGACCTGCAGCTCGAGCGGAAGTGCAGAACCAATGCATGCGGCCGCGAAGACAGCCCTGCCCGCGgcATA--------GTGCGCGGCCGCGATCCGCTGCATTAATGAATCGGCCAACGCGCGGGGAGAGGCGGTTTGCGTATTGGGCGCGGATCCGCATCTCAATTAGTC	1
TAGCTGTCCCTCTTCTCTTATGGAGATCCCTCGACCTGCAGCTCGAGCGGAAGTGCAGAACCAATGCATGcggccgcgaagacagccctgcccgCGGCCGCGAAGACAGCCCTGCCCGCAATATTGCCGCGGTGCGCGGCCGCGATCCGCTGCATTAATGAATCGGCCAACGCGCGGGGAGAGGCGGTTTGCGTATTGGGCGCGGATCCGCATCTCAATTAGTC	1
TAGCTGTCCCTCTTCTCTTATGGAGATCCCTCGACCTGCAGCTCGAGCGGAAGTGCAGAACCAATGCATGCGGCCGCGAAGACAGCCCTGCCCGcgggCAATAT--------------GCCGCGATCCGCTGCATTAATGAATCGGCCAACGCGCGGGGAGAGGCGGTTTGCGTATTGGGCGCGGATCCGCATCTCAATTAGTC	1
TAGCTGTCCCTCTTCTCTTATGGAGATCCCTCGACCTGCAGCTCGAGCGGAAGTGCAGAACCAATGCATGCGGCCGCGAAGACAGCCCTGCCCGCGggcgcggggcgaA-------GCGGTGCGCGGCCGCGATCCGCTGCATTAATGAATCGGCCAACGCGCGGGGAGAGGCGGTTTGCGTATTGGGCGCGGATCCGCATCTCAATTAGTC	1
TAGCTGTCCCTCTTCTCTTATGGAGATCCCTCGACCTGCAGCTCGAGCGGAAGTGCAGAACCAATGCATGCGGCCGCGAAGACAGCCCTGCCCGCGggttggccttttatTTTTTGCCGGGGGGGGCGGCCGGGAGCGGCTGAATTAATTATTGGCCCAACGCGCGGGGTGAGGCGGTTTGCGTATTGGGCGCGGATCCGCATCTCAATTAGTC	1
TAGCTGTCCCTCTTCTCTTATGGAGATCCCTCGACCTGCAGCTCGAGCGGAAGTGCAGAACCAATGCATGCGGCCGCGAAGACAGCCCTGCCCGCggtggccgaatcAGTAATTCCGCGGTGCGCGGCCGCGATCCGCGGCATTAATGAAACCGCCAACGCGCGGGGAGAGGCGGTTTGCGTATTGGGCGCGGATCCGCATCTCAATTAGTC	1
TAGCTGTCCCTCTTCTCTTATGGAGATCCCTCGACCTGCAGCTCGAGCGGAAGTGCAGAACCAATGCATGCGGCCGCGAAGACAGCCCTGCCCGCggtgggcgattcATTATTGCCGGGGGGCGCGGCCGCGATCCGCTGAATTAATGAATCGGCCAACGCGCGGGGAGAGGCGGTTTGCGTATTGGGCGCGGATCCGCATCTCAATTAGTC	1
TAGCTGTCCCTCTTCTCTTATGGAGATCCCTCGACCTGCAGCTCGAGCGGAAGTGCAGAACCAATGCATGCGGCCGCGAAGACAGCCCTGCCCGCGttaAAA------------------------------ATTAATGAATCGGCCAACGCGCGGGGAGAGGCGGTTTGCGTATTGGGCGCGGATCCGCATCTCAATTAGTC	1
TAGCTGTCCCTCTTCTCTTATGGAGATCCCTCGACCTGCAGCTCGAGCGGAAGTGCAGAACCAATGCATGCGGCCGCGAAGACAGCCCTGCCCGCGTTATTGCCGCGGTGCGCGGCCGCGATCCGCTGCAGTAATGAATCGGCCAACGCGCGGGGAGAGGCGGTTTGCGTATTGGGCGCGGATCCGCATCTCAATTAGTC	1
TAGCTGTCCCTCTTCTCTTATGGAGATCCCTCGACCTGCAGCTCGAGCGGAAGTGCAGAACCAATGCATGCGGCCGCGAAGACAGCCCTGCCCGCGTTATTGCCGCGGTGCGCGGCCGCGATCCGCTGCATTAATGAATCGGCCAACGCGCGGGGAGAGGCGGTTTGCATATTGGGCGCGGATCCGCATCTCAATTAGTC	1
TAGCTGTCCCTCTTCTCTTATGGAGATCCCTCGACCTGCAGCTCGAGCGGAAGTGCAGAACCAATGCATGCGGCCGCGAAGACAGCCCTGCCCGCGttcagtttggtaaccatggtcgaggtggagccgccgcgggtgcagATCTTGCCGCGGTGCGCGGCCGCGATCCGCTGCATTAATGAATCGGCCAACGCGCGGGGAGAGGCGGTTTGCGTATTGGGCGCGGATCCGCATCTCAATTAGTC	1
TAGCTGTCCCTCTTCTCTTATGGAGATCCCTCGACCTGCAGCTCGAGCGGAAGTGCAGAACCAATGCATGCGGCCGCGAAGACAGCCCTGCCCGCGttggcccattgaATATTGCCGCGGGGCGCGGCCCCGATCCGCGGCCTTAATGAATCGGCCCACGCGCGGGGAGAGGCGGTTTGCGTATTGGGCGCGGATCCGCATCTCAATTAGTC	1
TAGCTGTCCCTCTTCTCTTATGGAGATCCCTCGACCTGCAGCTCGAGCGGAAGTGCAGAACCAATGCATGCGGCCGCGAAGACAGCCCTGCCCGCGttggccgcttgaTTTTTGCCGGGGTGCGGGGCCGCTATCCGCTGAATTAATGAATCGGCCAACGCGCGGGGAGAGGCGGTTTGCGTATTGGGCGCGGATCCGCATCTCAATTAGTC	1
TAGCTGTCCCTCTTCTCTTATGGAGATCCCTCGACCTGCAGCTCGAGCGGAAGTGCAGAACCAATGCATGCGGCCGCGAAGACAGCCCTGCCCGCTaATATTGCCGCGGTGCGCGGCCGCGATCCGCTGCATTAATGAATCGGCCAACGCGCGGGGAGAGGCGGTTTGCGTATTGGGCGCGGATCCGCATCTCAATTAGTC	1
TAGCTGTCCCTCTTCTCTTATGGAGATCCCTCGACCTGCAGCTCGAGCGGAAGTGCAGAACCAATGCATGCGGCCGCGAAGACAGCCCTGCCCGCTATATCGCCGCGGTGCGCGGCCGCGATCCGCTGCATTAATGAATCGGCCAACGCGCGGGGAGAGGCGGTTTGCGTATTGGGCGCGGATCCGCATCTCAATTAGTC	1
TAGCTGTCCCTCTTCTCTTATGGAGATCCCTCGACCTGCAGCTCGAGCGGAAGTGCAGAACCAATGCATGCGGCCGCGAAGACAGCCCTGCCCGCTATATTGCCGCGGTGCGCGGCCGCGATCCGCTGCATTAATGAATCGACCAACGCGCGGGGAGAGGCGGTTTGCGTATTGGGCGCGGATCCGCATCTCAATTAGTC	1
TAGCTGTCCCTCTTCTCTTATGGAGATCCCTCGACCTGCAGCTCGAGCGGAAGTGCAGAACCAATGCATGCGGCCGCGAAGACAGCCCTGCCCGCTATATTGCCGCGGTGCGCGGCCGCGATCCGCTGCATTAATGAATCGGCCAACGCGCGGGGAGAGGCGGTTTGCGGATTGGGCGCGGATCCGCATCTCAATTAGTC	1
TAGCTGTCCCTCTTCTCTTATGGAGATCCCTCGACCTGCAGCTCGAGCGGAAGTGCAGAACCAATGCATGCGGCCGCGAAGACAGCCCTGCCCGCTATATTGCCGCGGTGCGCGGCCGCGATCCGCTGCATTAATGAATCGGCCAACGCGCGGGGAGAGGCGGTTTGCGTATTGGGCGCGGATCCGCATCGCAATTAGTC	1
TAGCTGTCCCTCTTCTCTTATGGAGATCCCTCGACCTGCAGCTCGAGCGGAAGTGCAGAACCAATGCATGCGGCCGCGAAGACAGCCCTGCCCGCTATATTGCCGCGGTGCGCGGCCGCGATCCGCTGCATTAATGAATCGGCCAACGCGCGGGGAGAGGCGGTTTGCGTATTGGGCGCTGATCCGCATCTCAATTAGTC	1
TAGCTGTCCCTCTTCTCTTATGGAGATCCCTCGACCTGCAGCTCGAGCGGAAGTGCAGAACCAATGCATGCGGCCGCGAAGACAGCCCTGCCCGCTATATTGCCGCGGTGCGCGGCCGCGATCCGCTGCATTAATGAATCGGCCAACGCGCGGGGAGAGGCGGTTTGCGTATTGTGCGCGGATCCGCATCTCAATTAGTC	1
TAGCTGTCCCTCTTCTCTTATGGAGATCCCTCGACCTGCAGCTCGAGCGGAAGTGCAGAACCAATGCATGCGGCCGCGAAGACAGCCCTGCCCGCTATATTGCCGCGGTGCGCGGCCGCGATCCGCTGCATTAATGAATCGGCCAACGCGCGGGGAGAGGCGGTTTGTGTATTGGGCGCGGATCCGCATCTCAATTAGTC	1
TAGCTGTCCCTCTTCTCTTATGGAGATCCCTCGACCTGCAGCTCGAGCGGAAGTGCAGAACCAATGCATGCGGCCGCGAAGACAGCCCTGCCCGCTATATTGCCGCGGTGCGCGGCCGCGATCCGCTGCATTAATGAATCGGCCAACGCGCGGGGAGAGGTGGTTTGCGTATTGGGCGCGGATCCGCATCTCAATTAGTC	1
TAGCTGTCCCTCTTCTCTTATGGAGATCCCTCGACCTGCAGCTCGAGCGGAAGTGCAGAACCAATGCATGCGGCCGCGAAGACAGCCCTGCCCGCTATATTGCCGCGGTGCGCGGCCGCGATCCGCTGCATTAATGAATCGGCCAACGCGCGGGGAGGGGCGGTTTGCGTATTGGGCGCGGATCCGCATCTCAATTAGTC	1
TAGCTGTCCCTCTTCTCTTATGGAGATCCCTCGACCTGCAGCTCGAGCGGAAGTGCAGAACCAATGCATGCGGCCGCGAAGACAGCCCTGCCCGCTATATTGCCGCGGTGCGCGGCCGCGATCCGCTGCATTAATGAATCGGCCAACGCGCGGGGGGAGGCGGTTTGCGTATTGGGCGCGGATCCGCATCTCAATTAGTC	1
TAGCTGTCCCTCTTCTCTTATGGAGATCCCTCGACCTGCAGCTCGAGCGGAAGTGCAGAACCAATGCATGCGGCCGCGAAGACAGCCCTGCCCGCTATATTGCCGCGGTGCGCGGCCGCGATCCGCTGCATTAATGAATCGGTCAACGCGCGGGGAGAGGCGGTTTGCGTATTGGGCGCGGATCCGCATCTCAATTAGTC	1
TAGCTGTCCCTCTTCTCTTATGGAGATCCCTCGACCTGCAGCTCGAGCGGAAGTGCAGAACCAATGCATGCGGCCGCGAAGACAGCCCTGCCCGCTATATTGCCGCGGTGCGCGGCCGCGATCCGCTGCATTAATGACTCGGCCAACGCGCGGGGAGAGGCGGTTTGCGTATTGGGCGCGGATCCGCATCTCAATTAGTC	1
TAGCTGTCCCTCTTCTCTTATGGAGATCCCTCGACCTGCAGCTCGAGCGGAAGTGCAGAACCAATGCATGCGGCCGCGAAGACAGCCCTGCCCGCTATATTGCCGCGGTGCGCGGCCGCGATCCGCTGCATTAATGGATCGGCCAACGCGCGGGGAGAGGCGGTTTGCGTATTGGGCGCGGATCCGCATCTCAATTAGTC	1
TAGCTGTCCCTCTTCTCTTATGGAGATCCCTCGACCTGCAGCTCGAGCGGAAGTGCAGAACCAATGCATGCGGCCGCGAAGACAGCCCTGCCCGCTATATTGCCGCGGTGCGCGGCCGCGCACCGCTGCATTAATGAATCGGCCAACGCGCGGGGAGAGGCGGTTTGCGTATTGGGCGCGGATCCGCATCTCAATTAGTC	1
TAGCTGTCCCTCTTCTCTTATGGAGATCCCTCGACCTGCAGCTCGAGCGGAAGTGCAGAACCAATGCATGCGGCCGCGAAGACAGCCCTGCCCGCTATATTGCCGGGGTGCGCGGCCGCGATCCGCTGCATTAATGAATCGGCCAACGCGCGGGGAGAGGCGGTTTGCGTATTGGGCGCGGATCCGCATCTCAATTAGTC	1
TAGCTGTCCCTCTTCTCTTATGGAGATCCCTCGACCTGCAGCTCGAGCGGAAGTGCAGAACCAATGCATGCGGCCGCGAAGACAGCCCTGCCCGCTATATTTCCGCGGTGCGCGGCCGCGATCCGCTGCATTAATGAATCGGCCAACGCGCGGGGAGAGGCGGTTTGCGTATTGGGCGCGGATCCGCATCTCAATTAGTC	1
TAGCTGTCCCTCTTCTCTTATGGAGATCCCTCGACCTGCAGCTCGAGCGGAAGTGCAGAACCAATGCATGCGGCCGCGAAGACAGCCCTGCCCGCtcACAATTCCTGCcGGTGCGCGGCCGCGATCCGCTGCATTAATGAATCGGCCAACGCGCGGGGAGAGGCGGTTTGCGTATTGGGCGCGGATCCGCATCTCAATTAGTC	1
TAGCTGTCCCTCTTCTCTTATGGAGATCCCTCGACCTGCAGCTCGAGCGGAAGTGCAGAACCAATGCATGCGGCCGCGAAGACAGCcctgcccgctccaatgtcgacccaggtggcacttttcCCTGCCCGCAATAATGCCGCGGTGCGCGGCCGCGATCCGCTGCATTAATGAATCGGCCAACGCGCGGGGAGAGGCGGTTTGCGTATTGGGCGCGGATCCGCATCTCAATTAGTC	1
TAGCTGTCCCTCTTCTCTTATGGAGATCCCTCGACCTGCAGCTCGAGCGGAAGTGCAGAACCAATGCATGCGGCCGCGAAGACAGCCCTGCCCGCTgATACTGCagcacCGCGGTGCGCGGCCGCGATCCGCTGCATTAATGAATCGGCCAACGCGCGGGGAGAGGCGGTTTGCGTATTGGGCGCGGATCCGCATCTCAATTAGTC	1
TAGCTGTCCCTCTTCTCTTATGGAGATCCCTCGACCTGCAGCTCGAGCGGAAGTGCAGAACCAATGCATGCGGCCGCGAAGACAGCCCTGCCCGCTGTA-------GAgTGGGTGGCCGCGCACCGCGGCAATAATGAATCGGCCAACGCGCGGGGAGAGGCGGTTTGCGTATTGGGCGCGGATCCGCATCTCAATTAGTC	1
TAGCTGTCCCTCTTCTCTTATGGAGATCCCTCGACCTGCAGCTCGAGCGGAAGTGCAGAACCAATGCATGCGGCCGCGAAGACAGCCCTGCCCGCTgtATAT----GCGGTGCGCGGCCGCGATCCGCTGCATTAATGAATCGGCCAACGCGCGGGGAGAGGCGGTTTGCGTATTGGGCGCGGATCCGCATCTCAATTAGTC	1
TAGCTGTCCCTCTTCTCTTATGGAGATCCCTCGACCTGCAGCTCGAGCGGAAGTGCAGAACCAATGCATGCGGCCGCGAAGACAGCCCTGCCCGCTTTA-TGCCGCGGTGCGCGGCCGCGATCCGCTGCATTAATGAATCGGCCAACGCGCGGGGAGAGGCGGTTTGCGTATTGGGCGCGGATCCGCATCTCAATTAGTC	1
TAGCTGTCCCTCTTCTCTTATGGAGATCCCTCGACCTGCAGCTCGAGCGGAAGTGCAGAACCAATGCATGCGGCCGCGAAGACAGCCCTGCCCGCTTTAATGCCGCGGTGCGCGGCCGCGATCCGCTGCATTAATGAATCGGCCAACGCGCGGGGAGAGGCGGTTTGCGTATTGGGCGCGGATCCGCATCTCAATTAGTC	1
TAGCTGTCCCTCTTCTCTTATGGAGATCCCTCGACCTGCAGCTCGAGCGGAAGTGCAGAACCAATGCATGCGGCCGCGAAGACAGCCCTGCCCGCTTTATTGCCGCGGTGCGCGGCCGCGACCCGCTGCATTAATGAATCGGCCAACGCGCGGGGAGAGGCGGTTTGCGTATTGGGCGCGGATCCGCATCTCAATTAGTC	1
TAGCTGTCCCTCTTCTCTTATGGAGATCCCTCGACCTGCAGCTCGAGCGGAAGTGCAGAACCAATGCATGCGGCCGCGAAGACAGCCCTGCCCGCTTTATTGCCGCGGTGCGCGGCCGCGATCCGCTGCATTAATGAATCGGCCAACGCGCGGGGAGAGGCGGTTTGCGTATTGGGCGCGGATCCGCATCCCAATTAGTC	1
TAGCTGTCCCTCTTCTCTTATGGAGATCCCTCGACCTGCAGCTCGAGCGGAAGTGCAGAACCAATGCATGCGGCCGCGAAGACAGCCCTGCCCGCTTTATTGCCGCGGTGCGCGGCCGCGATCCGCTGCATTAATGAATCGGCCAACGCGCGGGGAGAGGCGGTTTGCGTATTGGGCGCGGATCCGCATCTCGATTAGTC	1
TAGCTGTCCCTCTTCTCTTATGGAGATCCCTCGACCTGCAGCTCGAGCGGAAGTGCAGAACCAATGCATGCGGCCGCGAAGACAGCCCTGCCCGCTtTTATTGCCGCGGTGCGCGGCCGCGATCCGCTGCATTAATGAATCGGCCAACGCGCGGGGAGAGGCGGTTTGCGTATTGGGCGCGGATCCGCATCTCAATTAGTC	1
TAGCTGTCCCTCTTCTCTTATGGAGATCCCTCGACCTGCAGCTCGAGCGGAAGTGCAGAACCAATGCATGCGGCCGCGAAGACAGCCCTGCCCGCTTTTTTTCCGCGGTGCGCGGCCGCGATCCGCTGCATTAATGAATCGGCCAACGCGCGGGGAGAGGCGGTTTGCGTATTGGGCGCGGATCCGCATCTCAATTAGTC	1
TAGCTGTCCCTCTTCTCTTATGGAGATCCCTCGACCTGCAGCTCGAGCGGAAGTGCAGAACCAATGCATGCGGCCGCGAAGACAGCCCTGCCCGGAA-------CCGGTGCGCGGCCGCGATCCGCTGCATTAATGAATCGGCCAACGCGCGGGGAGAGGCGGTTTGCGTATTGGGCGCGGATCCGCATCTCAATTAGTC	1
TAGCTGTCCCTCTTCTCTTATGGAGATCCCTCGACCTGCAGCTCGAGCGGAAGTGCAGAACCAATGCATGCGGCCGCGAAGACAGCCCTGCCCGGAATACTGCCGCGGTGCGCGGCCGCGATCCGCTGCATTAATGAATCGGCCAACGCGCGGGGAGAGGCGGTTTGCGTATTGGGCGCGGATCCGCATCTCAATTAGTC	1
TAGCTGTCCCTCTTCTCTTATGGAGATCCCTCGACCTGCAGCTCGAGCGGAAGTGCAGAACCAATGCATGCGGCCGCGAAGACAGCCCTGCCCGGAATATTGCGGCGGTGCGCGGCCGCGATCCGCTGCATTAATGAATCGGCCAACGCGCGGGGAGAGGCGGTTTGCGTATTGGGCGCGGATCCGCATCTCAATTAGTC	1
TAGCTGTCCCTCTTCTCTTATGGAGATCCCTCGACCTGCAGCTCGAGCGGAAGTGCAGAACCAATGCATGCGGCCGCGAAGACAGCCCTGCCCGGacagttATTATTGCCGCGGTGCGCGGCCGCGATCCGCTGCATTAATGAATCGGCCAACGCGCGGGGAGAGGCGGTTTGCGTATTGGGCGCGGATCCGCATCTCAATTAGTC	1
TAGCTGTCCCTCTTCTCTTATGGAGATCCCTCGACCTGCAGCTCGAGCGGAAGTGCAGAACCAATGCATGCGGCCGCGAAGACAGCCCTGCCCGgCAA--------------GCGGCCGCGATCCGCTGCATTAATGAATCGGCCAACGCGCGGGGAGAGGCGGTTTGCGTATTGGGCGCGGATCCGCATCTCAATTAGTC	1
TAGCTGTCCCTCTTCTCTTATGGAGATCCCTCGACCTGCAGCTCGAGCGGAAGTGCAGAACCAATGCATGCGGCCGCGAAGACAGCCCTGCCCGGCATATTGCCGCGGTGCGCGGCCGCGATCCGCTGCATTAATGAATCGGCCAACGCGCGGGGAGAGGCGGTTTGCGTATTGGGCGCGGATCCGCATCTCAATTAGTC	1
TAGCTGTCCCTCTTCTCTTATGGAGATCCCTCGACCTGCAGCTCGAGCGGAAGTGCAGAACCAATGCATGCGGCCGCGAAGACAGCCCTGCCCGgcggC-----TGTCGAGGCGCGgCGGCCGCGATCCGCTGCATTAATGAATCGGCCAACGCGCGGGGAGAGGCGGTTTGCGTATTGGGCGCGGATCCGCATCTCAATTAGTC	1
TAGCTGTCCCTCTTCTCTTATGGAGATCCCTCGACCTGCAGCTCGAGCGGAAGTGCAGAACCAATGCATGCGGCCGCGAAGACAGCCCTGCCCGGctattctttgccAAAATGatGAgacagcacaataaccagCACGTTGCGCGGCCGCGATCCGCTGCATTAATGAATCGGCCAACGCGCGGGGAGAGGCGGTTTGCGTATTGGGCGCGGATCCGCATCTCAATTAGTC	1
TAGCTGTCCCTCTTCTCTTATGGAGATCCCTCGACCTGCAGCTCGAGCGGAAGTGCAGAACCAATGCATGCGGCCGCGAAGACAGCCCTGCCCGGTTTATTGCCGGGGTGCGCGGCCGCGATCCGCTGCATTAATGAATCGGCCAACGCGCGGGGAGAGGCGGTTTGCGTATTGGGCGCGGATCCGCATCTCAATTAGTC	1
TAGCTGTCCCTCTTCTCTTATGGAGATCCCTCGACCTGCAGCTCGAGCGGAAGTGCAGAACCAATGCATGCGGCCGCGAAGACAGCCCTGCCCGTaAATATTGCCGCGGTGCGCGGCCGCGATCCGCTGCATTAATGAATCGGCCAACGCGCGGGGAGAGGCGGTTTGCGTATTGGGCGCGGATCCGCATCTCAATTAGTC	1
TAGCTGTCCCTCTTCTCTTATGGAGATCCCTCGACCTGCAGCTCGAGCGGAAGTGCAGAACCAATGCATGCGGCCGCGAAGACAGCCCTGCCCGTAATACTGCCGCGGTGCGCGGCCGCGATCCGCTGCATTAATGAATCGGCCAACGCGCGGGGAGAGGCGGTTTGCGTATTGGGCGCGGATCCGCATCTCAATTAGTC	1
TAGCTGTCCCTCTTCTCTTATGGAGATCCCTCGACCTGCAGCTCGAGCGGAAGTGCAGAACCAATGCATGCGGCCGCGAAGACAGCCCTGCCCGTAATAGTGCCGCGGTGCGCGGCCGCGATCCGCTGCATTAATGAATCGGCCAACGCGCGGGGAGAGGCGGTTTGCGTATTGGGCGCGGATCCGCATCTCAATTAGTC	1
TAGCTGTCCCTCTTCTCTTATGGAGATCCCTCGACCTGCAGCTCGAGCGGAAGTGCAGAACCAATGCATGCGGCCGCGAAGACAGCCCTGCCCGTAATgtATTGCCGCGGTGCGCGGCCGCGATCCGCTGCATTAATGAATCGGCCAACGCGCGGGGAGAGGCGGTTTGCGTATTGGGCGCGGATCCGCATCTCAATTAGTC	1
TAGCTGTCCCTCTTCTCTTATGGAGATCCCTCGACCTGCAGCTCGAGCGGAAGTGCAGAACCAATGCATGCGGCCGCGAAGACAGCCCTGCCCGTAATtATTGCCGCGGTGCGCGGCCGCGATCCGCTGCATTAATGAATCGGCCAACGCGCGGGGAGAGGCGGTTTGCGTATTGGGCGCGGATCCGCATCTCAATTAGTC	1
TAGCTGTCCCTCTTCTCTTATGGAGATCCCTCGACCTGCAGCTCGAGCGGAAGTGCAGAACCAATGCATGCGGCCGCGAAGACAGCCCTGCCCGTAATTTTGCCGCGGTGCGCGGCCGCGATCCGCTGCATTAATGAATCGGCCAACGCGCGGGGAGAGGCGGTTTGCGTATTGGGCGCGGATCCGCATCTCAATTAGTC	1
TAGCTGTCCCTCTTCTCTTATGGAGATCCCTCGACCTGCAGCTCGAGCGGAAGTGCAGAACCAATGCATGCGGCCGCGAAGACAGCCCTGCCCGTATTATTGCCGCGGTGCGCGGCCGCGATCCGCTGCATTAATGAATCGGCCACCGCGCGGGGAGAGGCGGTTTGCGTATTGGGCGCGGATCCGCATCTCAATTAGTC	1
TAGCTGTCCCTCTTCTCTTATGGAGATCCCTCGACCTGCAGCTCGAGCGGAAGTGCAGAACCAATGCATGCGGCCGCGAAGACAGCCCTGCCCGTATtTATTGCCGCGGTGCGCGGCCGCGATCCGCTGCATTAATGAATCGGCCAACGCGCGGGGAGAGGCGGTTTGCGTATTGGGCGCGGATCCGCATCTCAATTAGTC	1
TAGCTGTCCCTCTTCTCTTATGGAGATCCCTCGACCTGCAGCTCGAGCGGAAGTGCAGAACCAATGCATGCGGCCGCGAAGACAGCCCTGCCCGTcAATATTGCCGCGGTGCGCGGCCGCGATCCGCTGCATTAATGAATCGGCCAACGCGCGGGGAGAGGCGGTTTGCGTATTGGGCGCGGATCCGCATCTCAATTAGTC	1
TAGCTGTCCCTCTTCTCTTATGGAGATCCCTCGACCTGCAGCTCGAGCGGAAGTGCAGAACCAATGCATGCGGCCGCGAAGACAGCCCTGCCCGTctctttccA----TGCCCCAGTGCGCGGCCGCGATCCGCTGCATTAATGAATCGGCCAACGCGCGGGGAGAGGCGGTTTGCGTATTGGGCGCGGATCCGCATCTCAATTAGTC	1
TAGCTGTCCCTCTTCTCTTATGGAGATCCCTCGACCTGCAGCTCGAGCGGAAGTGCAGAACCAATGCATGCGGCCGCGAAGACAGCCCTGCCCGTCTTATTGCCGCGGTGCGCGGCCGCGATCCGCTGCATTAATGAATCGGCCAACGCGCGGGGAGAGGCGGTTTGCGTATTGGGCGCGGATCCGCATCTCAATTAGTC	1
TAGCTGTCCCTCTTCTCTTATGGAGATCCCTCGACCTGCAGCTCGAGCGGAAGTGCAGAACCAATGCATGCGGCCGCGAAGACAGCCCTGCCCGTTA----------GTGCGCGGCCGCGATCCGCTGCATTAATGAATCGGCCAACGCGCGGGGAGAGGCGGTTTGCGTATTGGGCGCGGATCCGCATCTCAATTAGTC	1
TAGCTGTCCCTCTTCTCTTATGGAGATCCCTCGACCTGCAGCTCGAGCGGAAGTGCAGAACCAATGCATGCGGCCGCGAAGACAGCCCTGCCCGTTTTATTGCCGCGGTGCGCGGCCGCGATCCGCTGCATTAATGAATCGGCCAACGCGCGGGGAGAGGCGGTTTGCGTATTGGGCGCGGATCCGCATCTCAATTAGTC	1
TAGCTGTCCCTCTTCTCTTATGGAGATCCCTCGACCTGCAGCTCGAGCGGAAGTGCAGAACCAATGCATGCGGCCGCGAAGACAGCCCTGCCCTAACAATTGCCGCGGTGCGCGGCCGCGATCCGCTGCATTAATGAATCGGCCAACGCGCGGGGAGAGGCGGTTTGCGTATTGGGCGCGGATCCGCATCTCAATTAGTC	1
TAGCTGTCCCTCTTCTCTTATGGAGATCCCTCGACCTGCAGCTCGAGCGGAAGTGCAGAACCAATGCATGCGGCCGCGAAGACAGCCCTGCCCTAATTATTGCCGCGGTGCGCGGCCGCGATCCGCTGCATTAATGAATCGGCCAACGCGCGGGGAGAGGCGGTTTGCGTATTGGGCGCGGATCCGCATCTCAATTAGTC	1
TAGCTGTCCCTCTTCTCTTATGGAGATCCCTCGACCTGCAGCTCGAGCGGAAGTGCAGAACCAATGCATGCGGCCGCGAAGACAGCCCTGCCCTagCAA----GGaagacAGCCCTGCGCGGCCGCGATCCGCTGCATTAATGAATCGGCCAACGCGCGGGGAGAGGCGGTTTGCGTATTGGGCGCGGATCCGCATCTCAATTAGTC	1
TAGCTGTCCCTCTTCTCTTATGGAGATCCCTCGACCTGCAGCTCGAGCGGAAGTGCAGAACCAATGCATGCGGCCGCGAAGACAGCCCTGCCCTCAATATTGCCGCGGTGCGCGGCCGCGATCCGCTGAATTAATGAATCGGCCAACGCGCGGGGAGAGGCGGTTTGCGTATTGGGCGCGGATCCGCATCTCAATTAGTC	1
TAGCTGTCCCTCTTCTCTTATGGAGATCCCTCGACCTGCAGCTCGAGCGGAAGTGCAGAACCAATGCATGCGGCCGCGAAGACAGCCCTGCCCTCAATATTGCCGCGGTGCGCGGCCGCGATCCGCTGCATTAATGAATCGGCCAACGCGCGGGGAGAGGGGGTTTGCGTATTGGGCGCGGATCCGCATCTCAATTAGTC	1
TAGCTGTCCCTCTTCTCTTATGGAGATCCCTCGACCTGCAGCTCGAGCGGAAGTGCAGAACCAATGCATGCGGCCGCGAAGACAGCCCTGCCCTCACTATTGCCGCGGTGCGCGGCCGCGATCCGCTGCATTAATGAATCGGCCAACGCGCGGGGAGAGGCGGTTTGCGTATTGGGCGCGGATCCGCATCTCAATTAGTC	1
TAGCTGTCCCTCTTCTCTTATGGAGATCCCTCGACCTGCAGCTCGAGCGGAAGTGCAGAACCAATGCATGCGGCCGCGAAGACAGCCCTGCCCTCATTATTGCCGCGGTGCGCGGCCGCGATCCGCTGCATTAATGAATCGGCCAACGCGCGGGGAGAGGCGGTTTGCGTATTGGGCGCGGATACGCATCTCAATTAGTC	1
TAGCTGTCCCTCTTCTCTTATGGAGATCCCTCGACCTGCAGCTCGAGCGGAAGTGCAGAACCAATGCATGCGGCCGCGAAGACAGCCCTGCCCTCATTATTGCCGCGGTGCGCGGCCGCGATCCGCTGCATTTATGAATCGGCCAACGCGCGGGGAGAGGCGGTTTGCGTATTGGGCGCGGATCCGCATCTCAATTAGTC	1
TAGCTGTCCCTCTTCTCTTATGGAGATCCCTCGACCTGCAGCTCGAGCGGAAGTGCAGAACCAATGCATGCGGCCGCGAAGACAGCCCTGCCCTcgcCCATTTCcttcctGCCG----GCGC-----CGCACCGCTGCATTAATGAATCGGCCAACGCGCGGGGAGAGGCGGTTTGCGTATTGGGCGCGGATCCGCATCTCAATTAGTC	1
TAGCTGTCCCTCTTCTCTTATGGAGATCCCTCGACCTGCAGCTCGAGCGGAAGTGCAGAACCAATGCATGCGGCCGCGAAGACAGCCCTGCCCTCTA-------GCGGTGCGCGGCCGCGATCCGCTGCATTAATGAATCGGCCAACGCGCGGGGAGAGGCGGTTTGCGTATTGGGCGCGGATCCGCATCTCAATTAGTC	1
TAGCTGTCCCTCTTCTCTTATGGAGATCCCTCGACCTGCAGCTCGAGCGGAAGTGCAGAACCAATGCATGCGGCCGCGAAGACAGCCCTGCCCTCTATATTGCCGCGGTGCGCGGCCGCGATCCGCTGCATTAATGAATCGGCCAACGCGCGGGGAGAGGCGGTTTGCGTATTGGGCGCGGATCCGCATCTCAATTAGTC	1
TAGCTGTCCCTCTTCTCTTATGGAGATCCCTCGACCTGCAGCTCGAGCGGAAGTGCAGAACCAATGCATGCGGCCGCGAAGACAGCCCTGCCCTCTTTATTGCCGCGGTACGCGGCCGCGATCCGCTGCATTAATGAATCGGCCAACGCGCGGGGAGAGGCGGTTTGCGTATTGGGCGCGGATCCGCATCTCAATTAGTC	1
TAGCTGTCCCTCTTCTCTTATGGAGATCCCTCGACCTGCAGCTCGAGCGGAAGTGCAGAACCAATGCATGCGGCCGCGAAGACAGCCCTGCCCTgC-------CCGCGGTGCGCGGCCGCGATCCGCTGCATTAATGAATCGGCCAACGCGCGGGGAGAGGCGGTTTGCGTATTGGGCGCGGATCCGCATCTCAATTAGTC	1
TAGCTGTCCCTCTTCTCTTATGGAGATCCCTCGACCTGCAGCTCGAGCGGAAGTGCAGAACCAATGCATGCGGCCGCGAAGACAGCCCTGCCCTgC--TATTGCCGCGGTGCGCGGCCGCGATCCGCTGCATTAATGAATCGGCCAACGCGCGGGGAGAGGCGGTTTGCGTATTGGGCGCGGATCCGCATCTCAATTAGTC	1
TAGCTGTCCCTCTTCTCTTATGGAGATCCCTCGACCTGCAGCTCGAGCGGAAGTGCAGAACCAATGCATGCGGCCGCGAAGACAGCCCTGCCCTGCATATTGCCGCGGTGCGCGGCCGCGATCCGCTGCATTAATGAATCGGCCAACGCGCGGGGAGAGGCGGTTTGCGTATTGGGCGCGGATCCGCATCTCAATTAGTC	1
TAGCTGTCCCTCTTCTCTTATGGAGATCCCTCGACCTGCAGCTCGAGCGGAAGTGCAGAACCAATGCATGCGGCCGCGAAGACAGccctgCCCTGCCCGCAATAATGCCGCGGTGCGCGGCCGCGATCCGCTGCATTAATGAATCGGCCAACGCGCGGGGAGAGGCGGTTTGCGTATTGGGCGCGGATCCGCATCTCAATTAGTC	1
TAGCTGTCCCTCTTCTCTTATGGAGATCCCTCGACCTGCAGCTCGAGCGGAAGTGCAGAACCAATGCATGCGGCCGCGAAGACAGCCCTGCCCTgCTATCtatacctgtattcttatTTGCCGCGGTGCGCGGCCGCGATCCGCTGCATTAATGAATCGGCCAACGCGCGGGGAGAGGCGGTTTGCGTCTTGGGCGCGGATCCGCATCTCAATTAGTC	1
TAGCTGTCCCTCTTCTCTTATGGAGATCCCTCGACCTGCAGCTCGAGCGGAAGTGCAGAACCAATGCATGCGGCCGCGAAGACAGCCCTGCCCTggCCgattaaTTAATGCTGGGGATCGCGGCCGCGCACCGCTGAATTAATGAATCGGCCAACGCGCGGGGAGAGGCGGTTTGCGTATTGGGCGCGGATCCGCATCTCAATTAGTC	1
TAGCTGTCCCTCTTCTCTTATGGAGATCCCTCGACCTGCAGCTCGAGCGGAAGTGCAGAACCAATGCATGCGGCCGCGAAGACAGCCCTGCCCTTATTATTGCCGCGGTGCGCGGCCGCGATCCGCTGCATTAATGAATCGGCCAACGCGCGGGGAGAGGCGGTTTGCGTATTGGGCGCGGATCCGCATCTCAATTAGTC	1
TAGCTGTCCCTCTTCTCTTATGGAGATCCCTCGACCTGCAGCTCGAGCGGAAGTGCAGAACCAATGCATGCGGCCGCGAAGACAGCCCTGCCCTtgtttattgCGA-ATT-----------CGGCCGCGATCCGCTGCATTAATGAATCGGCCAACGCGCGGGGAGAGGCGGTTTGCGTATTGGGCGCGGATCCGCATCTCAATTAGTC	1
TAGCTGTCCCTCTTCTCTTATGGAGATCCCTCGACCTGCAGCTCGAGCGGAAGTGCAGAACCAATGCATGCGGCCGCgaagacagccctgccGAAGACAGCCCTGCCCGCAATATTGCCGCGGTGCGCGGCCGCGATCCGCTGCATTAATGAATCGGCCAACGCGCGGGGAGAGGCGGTTTGCGTATTGGGCGCGGATCCGCATCTCAATTAGTC	1
TAGCTGTCCCTCTTCTCTTATGGAGATCCCTCGACCTGCAGCTCGAGCGGAAGTGCAGAACCAATGCATGCGGCCGCGAAGACAGCCCTGccgccgCCCGCAATATTGCCGCGGTGCGCGGCCGCGATCCGCTGCATTAATGAATCGGCCAACGCGCGGGGAGAGGCGGTTTGCGTATTGGGCGCGGATCCGCATCTCAATTAGTC	1
TAGCTGTCCCTCTTCTCTTATGGAGATCCCTCGACCTGCAGCTCGAGCGGAAGTGCAGAACCAATGCATGCGGCCGCGAAGACAGCCCTGccgccgCCCGCATTATTGCCGCGGcgcgcgTGCGCGGCCGCGATCCGCTGCATTAATGAATCGGCCAACGCGCGGGGAGAGGCGGTTTGCGTATTGGGCGCGGATCCGCATCTCAATTAGTC	1
TAGCTGTCCCTCTTCTCTTATGGAGATCCCTCGACCTGCAGCTCGAGCGGAAGTGCAGAACCAATGCATGCGGCCGCGAAGACAGCCCTGCCGCGAAGACAGCC-CGGTGCGCGGCCGCGATCCGCTGCATTAATGAATCGGCCAACGCGCGGGGAGAGGCGGTTTGCGTATTGGGCGCGGATCCGCATCTCAATTAGTC	1
TAGCTGTCCCTCTTCTCTTATGGAGATCCCTCGACCTGCAGCTCGAGCGGAAGTGCAGAACCAATGCATGCGGccgcgaagacagccctgCCGCGAAGACAGCCCTGCCCGCAATATTGCCGCGGTGCGCGGCCGCGATCCGCTGCATTAATGAATCGGCCAACGCGCGGGGAGAGGCGGTTTGCGTATTGGGCGCGGATCCGCATCTCAATTAGTC	1
TAGCTGTCCCTCTTCTCTTATGGAGATCCCTCGACCTGCAGCTCGAGCGGAAGTGCAGAACCAATGCATGCGGCCGCGAAGACAGCCCTGCCGcGCA--------------------------CCGCTGCATTAATGAATCGGCCAACGCGCGGGGAGAGGCGGTTTGCGTATTGGGCGCGGATCCGCATCTCAATTAGTC	1
TAGCTGTCCCTCTTCTCTTATGGAGATCCCTCGACCTGCAGCTCGAGCGGAAGTGCAGAACCAATGCATGCGGCCGCGAAGACAGCCCTGCCGcGCA---------------CCGGCCGCGATCCGCTGCATTAATGAATCGGCCAACGCGCGGGGAGAGGCGGTTTGCGTATTGGGCGCGGATCCGCATCTCAATTAGTC	1
TAGCTGTCCCTCTTCTCTTATGGAGATCCCTCGACCTGCAGCTCGAGCGGAAGTGCAGAACCAATGCATGCGGCCGCGAAGACAGCCCTGCCGcGCA----TGCC----TGCGCGGCCGCGATCCGCTGCATTAATGAATCGGCCAACGCGCGGGGAGAGGCGGTTTGCGTATTGGGCGCGGATCCGCATCTCAATTAGTC	1
TAGCTGTCCCTCTTCTCTTATGGAGATCCCTCGACCTGCAGCTCGAGCGGAAGTGCAGAACCAATGCATGCGGCCGCGAAGACAGCCCTGCCGcGCAATATTGCCGCGGTGCGCGGCCGCGATCCGCTGCATTAATGAATCGGCCAACGCGCGGGGAGAGGCGGTTTGCGTATTGGGCGCGGATCCGCATCTCAATTAGTC	1
TAGCTGTCCCTCTTCTCTTATGGAGATCCCTCGACCTGCAGCTCGAGCGGAAGTGCAGAACCAATGCATGCGGCCGCGAAGACAGCCCTGCCGGC-ATATTGCCGCGGTGCGCGGCCGCGATCCGCTGCATTAATGAATCGGCCAACGCGCGGGGAGAGGCGGTTTGCGTATTGGGCGCGGATCCGCATCTCAATTAGTC	1
TAGCTGTCCCTCTTCTCTTATGGAGATCCCTCGACCTGCAGCTCGAGCGGAAGTGCAGAACCAATGCATGCGGCCGCGAAGACAGCCCTGCCGGCA--ATTGCCGCGGTGCGCGGCCGCGATCCGCTGCATTAATGAATCGGCCAACGCGCGGGGAGAGGCGGTTTGCGTATTGGGCGCGGATCCGCATCTCAATTAGTC	1
TAGCTGTCCCTCTTCTCTTATGGAGATCCCTCGACCTGCAGCTCGAGCGGAAGTGCAGAACCAATGCATGCGGCCGCGAAGACAGCCCTGCCGGCAAT------GCGTgT---------------GTTGCATTAATGAATCGGCCAACGCGCGGGGAGAGGCGGTTTGCGTATTGGGCGCGGATCCGCATCTCAATTAGTC	1
TAGCTGTCCCTCTTCTCTTATGGAGATCCCTCGACCTGCAGCTCGAGCGGAAGTGCAGAACCAATGCATGCGGCCGCGAAGACAGCCCTGCCTCCAATATTGCCGCGGTGCGCGGCCGCGATCCGCTGCATTAATGAATCGGCCAACGCGCGGGGAGAGGCGGTTTGCGTATTGGGCGCGGATCCGCATCTCAATTAGTC	1
TAGCTGTCCCTCTTCTCTTATGGAGATCCCTCGACCTGCAGCTCGAGCGGAAGTGCAGAACCAATGCATGCGGCCGCGAAGACAGCCCTGCCTG---TATTGCCGCGGTGCGCGGCCGCGATCCGCTGCATTAATGAATCGGCCAACGCGCGGGGAGAGGCGGTTTGCGTATTGGGCGCGGATCCGCATCTCAATTAGTC	1
TAGCTGTCCCTCTTCTCTTATGGAGATCCCTCGACCTGCAGCTCGAGCGGAAGTGCAGAACCAATGCATGCGGCCGCGAAGACAGCCCTGCCTGC--------------TCGCGGCCGCGATCCGCTGCATTAATGAATCGGCCAACGCGCGGGGAGAGGCGGTTTGCGTATTGGGCGCGGATCCGCATCTCAATTAGTC	1
TAGCTGTCCCTCTTCTCTTATGGAGATCCCTCGACCTGCAGCTCGAGCGGAAGTGCAGAACCAATGCATGCGGCCGCGAAGACAGCCCTGCCTGC------------GTGCGCGGCCGCGATCCGCTGCATTAATGAATCGGCCAACGCGCGGGGAGAGGCGGTTTGCGTATTGGGCGCGGATCCGCATCTCAATTAGTC	1
TAGCTGTCCCTCTTCTCTTATGGAGATCCCTCGACCTGCAGCTCGAGCGGAAGTGCAGAACCAATGCATGCGGCCGCGAAGACAGCCCTGCCTGCAATAGTGCCGCGGTGCGCGGCCGCGATCCGCTGCATTAATGAATCGGCCAACGCGCGGGGAGAGGCGGTTTGCGTATTGGGCGCGGATCCGCATCTCAATTAGTC	1
TAGCTGTCCCTCTTCTCTTATGGAGATCCCTCGACCTGCAGCTCGAGCGGAAGTGCAGAACCAATGCATGCGGCCGCGAAGACAGCCCTGCCTGCAATATTGCCGCGGTGCGCGGCCGCGATCCGCTGCATTAATGAATCGGACAACGCGCGGGGAGAGGCGGTTTGCGTATTGGGCGCGGATCCGCATCTCAATTAGTC	1
TAGCTGTCCCTCTTCTCTTATGGAGATCCCTCGACCTGCAGCTCGAGCGGAAGTGCAGAACCAATGCATGCGGCCGCGAAGACAGCCCTGCCTGCAATATTGCCGCGGTGCGCGGCCGCGATCCGCTGCATTAATGAATCGGGCAACGCGCGGGGAGAGGCGGTTTGCGTATTGGGCGCGGATCCGCATCTCAATTAGTC	1
TAGCTGTCCCTCTTCTCTTATGGAGATCCCTCGACCTGCAGCTCGAGCGGAAGTGCAGAACCAATGCATGCGGCCGCGAAGACAGCCCTGCCTGCATTATTGCCGCGGTGCGCGGCCGCGATCCGCTGCATTAATGAATCGGCTAACGCGCGGGGAGAGGCGGTTTGCGTATTGGGCGCGGATCCGCATCTCAATTAGTC	1
TAGCTGTCCCTCTTCTCTTATGGAGATCCCTCGACCTGCAGCTCGAGCGGAAGTGCAGAACCAATGCATGCGGCCGCGAAGACAGCCCTGCCTGCATTATTGCCGCGGTGCGCGGCCGCGATCCGCTGCATTAATGAATCGGGCAACGCGCGGGGAGAGGCGGTTTGCGTATTGGGCGCGGATCCGCATCTCAATTAGTC	1
TAGCTGTCCCTCTTCTCTTATGGAGATCCCTCGACCTGCAGCTCGAGCGGAAGTGCAGAACCAATGCATGCGGCCGCGAAGACAGCCCTGCCTTCACTATTGCCGCGGTGCGCGGCCGCGATCCGCTGCATTAATGAATCGGCCAACGCGCGGGGAGAGGCGGTTTGCGTATTGGGCGCGGATCCGCATCTCAATTAGTC	1
TAGCTGTCCCTCTTCTCTTATGGAGATCCCTCGACCTGCAGCTCGAGCGGAAGTGCAGAACCAATGCATGCGGCCGCGAAGACAGCCCTGCCTtggcaattgGCAATacagaactggttgctgactaattATTGCCGCGGTGCGCGGCCGCGATCCGCTGCATTAATGAATCGGCCAACGCGCGGGGAGAGGCGGTTTGCGTATTGGGCGCGGATCCGCATCTCAATTAGTC	1
TAGCTGTCCCTCTTCTCTTATGGAGATCCCTCGACCTGCAGCTCGAGCGGAAGTGCAGAACCAATGCATGCGGCCGCGAAGACAGCCCTGCCTtttttaattaaggttctgtattGTAATTaaaTCTCAGTGATGC----CCGCGATCCGCTGCATTAATGAATCGGCCAACGCGCGGGGAGAGGCGGTTTGCGTATTGGGCGCGGATCCGCATCTCAATTAGTC	1
TAGCTGTCCCTCTTCTCTTATGGAGATCCCTCGACCTGCAGCTCGAGCGGAAGTGCAGAACCAATGCATGCGGCCGCGAAGACAGCCCTGCgatcCCGCGaATATTG-CGCGActcactgcaggggaattgtgagcgTGCGCGGCCGCGATCCGCTGCATTAATGAATCGGCCAACGCGCGGGGAGAGGCGGTTTGCGTATTGGGCGCGGATCCGCATCTCAATTAGTC	1
TAGCTGTCCCTCTTCTCTTATGGAGATCCCTCGACCTGCAGCTCGAGCGGAAGTGCAGAACCAATGCATGCGGCCGCGAAGACAGCCCTGCgatcCCGCGtATCTTG-CGCGActcagtgcaggggaattgtgtgcgTGCGCGGCCGCGATCCGCTGCATTAATGAATCGGCCAACGCGCGGGGAGAGGCGGTTTGCGTATTGGGCGCGGATCCGCATCTCAATTAGTC	1
TAGCTGTCCCTCTTCTCTTATGGAGATCCCTCGACCTGCAGCTCGAGCGGAAGTGCAGAACCAATGCATGCGGCCGCGAAGACAGCCCTGCGC------TT-----TGTGCGCGGCCGCGATCCGCTGCATTAATGAATCGGCCAACGCGCGGGGAGAGGCGGTTTGCGTATTGGGCGCGGATCCGCATCTCAATTAGTC	1
TAGCTGTCCCTCTTCTCTTATGGAGATCCCTCGACCTGCAGCTCGAGCGGAAGTGCAGAACCAATGCATGCGGCCGCGAAGACAGCCCTGCGC----TATTGCCGCGGTGCGCGGCCGCGATCCGCTGCATTAATGAATCGGCCAACGCGCGGGGAGAGGCGGTTTGCGTATTGGGCGCGGATCCGCATCTCAATTAGTC	1
TAGCTGTCCCTCTTCTCTTATGGAGATCCCTCGACCTGCAGCTCGAGCGGAAGTGCAGAACCAATGCATGCGGCCGCGAAGACAGCCCTGCGCGCAAT-TTGCCttccaaattttggaaagatagattatctggaaaaccgtgcGCGGTGCGCGGCCGCGATCCGCTGCATTAATGAATCGGCCAACGCGCGGGGAGAGGCGGTTTGCGTATTGGGCGCGGATCCGCATCTCAATTAGTC	1
TAGCTGTCCCTCTTCTCTTATGGAGATCCCTCGACCTGCAGCTCGAGCGGAAGTGCAGAACCAATGCATGCGGCCGCGAAGACAGCCCTGCGCGCAATATTGCCGCGGTGCGCGGCCGCGATCCGCTGCATTAATGAATCGGCCAACGCGCGGGGAGAGGCGGTTTGCGTATTGGGGGCGGATCCGCATCTCAATTAGTC	1
TAGCTGTCCCTCTTCTCTTATGGAGATCCCTCGACCTGCAGCTCGAGCGGAAGTGCAGAACCAATGCATGCGGCCGCGAAGACAGCCCTGCGCGCAATtATTGCCGCGGTGCGCGGCCGCGATCCGCTGCATTAATGAATCGGCCAACGCGCGGGGAGAGGCGGTTTGCGTATTGGGCGCGGATCCGCATCTCAATTAGTC	1
TAGCTGTCCCTCTTCTCTTATGGAGATCCCTCGACCTGCAGCTCGAGCGGAAGTGCAGAACCAATGCATGCGGCCGCGAAGACAGCCCTGCGgcCGCGaAGA---CAGCCCTGCGCGGCAGCGATCCGCTGCATTAATGAATCGGCCAACGCGCGGGGAGAGGCGGTTTGCGTATTGGGCGCGGATCCGCATCTCAATTAGTC	1
TAGCTGTCCCTCTTCTCTTATGGAGATCCCTCGACCTGCAGCTCGAGCGGAAGTGCAGAACCAATGCATgcggccgcgaagacagccctGCGGCCGCGAAGACAGCCCTGCCCGCAATATTGCCGCGGTGCGCGGCCGCGATCCGCTGCATTAATGAATCGGCCAACGCGCGGGGAGAGGCGGTTTGCGTATTGGGCGCGGATCCGCATCTCAATTAGTC	1
TAGCTGTCCCTCTTCTCTTATGGAGATCCCTCGACCTGCAGCTCGAGCGGAAGTGCAGAACCAATGCATgcggccgcgaagacagccctGCGGCCGCGAAGACAGCCCTGCCCGCAATATTGCCGCGGTGCGCGGCCGCGATCCGCTGCATTAATGAATCGGCCAACGCGCGGGGAGAGGCGGTTTGTGTATTGGGCGCGGATCCGCATCTCAATTAGTC	1
TAGCTGTCCCTCTTCTCTTATGGAGATCCCTCGACCTGCAGCTCGAGCGGAAGTGCAGAACCAATGCATGCGGCCGCGAAGACAGCCCTGCTC----------------GCGCGGCCGCGATCCGCTGCATTAATGAATCGGCCAACGCGCGGGGAGAGGCGGTTTGCGTATTGGGCGCGGATCCGCATCTCAATTAGTC	1
TAGCTGTCCCTCTTCTCTTATGGAGATCCCTCGACCTGCAGCTCGAGCGGAAGTGCAGAACCAATGCATGCGGCCGCGAAGACAGCCCTGCTCCCAATATTGCCGCGGTGCGCGGCCGCGATCCGCTGCATTAATGAATCGGCCAACGCGCGGGGAGAGGCGGTTTGCGTATTGGGCGCGGATCCGCATCTCAATTAGTC	1
TAGCTGTCCCTCTTCTCTTATGGAGATCCCTCGACCTGCAGCTCGAGCGGAAGTGCAGAACCAATGCATGCGGCCGCGAAGACAGCCCTGCTCGCAATAT--------CGCGCGGCCGCGATCCGCTGCATTAATGAATCGGCCAACGCGCGGGGAGAGGCGGTTTGCGTATTGGGCGCGGATCCGCATCTCAATTAGTC	1
TAGCTGTCCCTCTTCTCTTATGGAGATCCCTCGACCTGCAGCTCGAGCGGAAGTGCAGAACCAATGCATGCGGCCGCGAAGACAGCCCTGCTCGCAATATTGCCGCGGTGCGCGGCCGCGATCCGCTGCATTAATGAATCGGCCACCGCGCGGGGAGAGGCGGTTTGCGTATTGGGCGCGGATCCGCATCTCAATTAGTC	1
TAGCTGTCCCTCTTCTCTTATGGAGATCCCTCGACCTGCAGCTCGAGCGGAAGTGCAGAACCAATGCATGCGGCCGCGAAGACAGCCCTGCTCGCAATTTTGCCGCGGTGCGCGGCCGCGATCCGCTGCATTAATGAATCGGCCAACGCGTGGGGAGAGGCGGTTTGCGTATTGGGCGCGGATCCGCATCTCAATTAGTC	1
TAGCTGTCCCTCTTCTCTTATGGAGATCCCTCGACCTGCAGCTCGAGCGGAAGTGCAGAACCAATGCATGCGGCCGCGAAGACAGCCCTGGCAGGAGTATTGCGGGGGTGCGCGGCCGCGATCCGCTGCATTAATGAATCGGCCAACGCGCGGGGAGAGGCGGTTTGCGTATTGGGCGCGGATCCGCATCTCAATTAGTC	1
TAGCTGTCCCTCTTCTCTTATGGAGATCCCTCGACCTGCAGCTCGAGCGGAAGTGCAGAACCAATGCATGCGGCCGCGAAGACAGCCCTGgCCCGCAATAATGCCGCGGTGCGCGGCCGCGATCCGCTGCATTAATGAATCGGCCAACGCGCGGGGAGAGGCGGTTTGCGTATTGGGCGCGGATCCGCATCTCAATTAGTC	1
TAGCTGTCCCTCTTCTCTTATGGAGATCCCTCGACCTGCAGCTCGAGCGGAAGTGCAGAACCAATGCATGCGGCCGCGAAGACAGCCCTGGCCGCAATATTGCCGCGGTGCGCGGCCGCGATCCGCTGCATTAATTAATCGGCCAACGCGCGGGGAGAGGCGGTTTGCGTATTGGGCGCGGATCCGCATCTCAATTAGTC	1
TAGCTGTCCCTCTTCTCTTATGGAGATCCCTCGACCTGCAGCTCGAGCGGAAGTGCAGAACCAATGCATGCGGCCGCGAAGACAGCCCTGGCCGCAATATTGCCGCGGTGCGTGGCCGCGATCCGCTGCATTAATGAATCGGCCAACGCGCGGGGAGAGGCGGTTTGCGTATTGGGCGCGGATCCGCATCTCAATTAGTC	1
TAGCTGTCCCTCTTCTCTTATGGAGATCCCTCGACCTGCAGCTCGAGCGGAAGTGCAGAACCAATGCATGCGGCCGCGAAGACAGCCCTGGCCGCAATATTGCCGGGGTGCGCGGCCGCGATCCGCTGCATTAATGAATCGGCCAACACGCGGGGAGAGGCGGTTTGCGTATTGGGCGCGGATCCGCATCTCAATTAGTC	1
TAGCTGTCCCTCTTCTCTTATGGAGATCCCTCGACCTGCAGCTCGAGCGGAAGTGCAGAACCAATGCATGCGGCCGCGAAGACAGCCCTGGCCGCATTATTGCCGCGGTGCACGGCCGCGATCCGCTGCATTAATGAATCGGCCAACGCGCGGGGAGAGGCGGTTTGCGTATTGGGCGCGGATCCGCATCTCAATTAGTC	1
TAGCTGTCCCTCTTCTCTTATGGAGATCCCTCGACCTGCAGCTCGAGCGGAAGTGCAGAACCAATGCATGCGGCCGCGAAGACAGCCCTGGCCGCATTATTGCCGCGGTGCGCGGCCGCGATCCGCTGCATTAATGAATCGGCCAACGCGCGGGGAGAGGCGGTTTGCGTATTGGGCGCGGATCCGCATCTCACTTAGTC	1
TAGCTGTCCCTCTTCTCTTATGGAGATCCCTCGACCTGCAGCTCGAGCGGAAGTGCAGAACCAATGCATGCGGCCGCGAAGACAGCCCTGGCCGCTATATTGCCGCGGTGCGCGGCCGCGATCCGCTGCATTAATGAATCGGCCAACGCGCGGGGAGAGGCGGTTTGCGTATTGGGCGCGGATCCGCATCTCAATTAGTC	1
TAGCTGTCCCTCTTCTCTTATGGAGATCCCTCGACCTGCAGCTCGAGCGGAAGTGCAGAACCAATGCATGCGGCCGCGAAGACAGCCCTGGCCTCATTATTGCCGCGGTGCGCGGCCGCGATCCGCTGCATTAATGAATCGGCCAACGCGCGGGGAGAGGCGGTTTGCGTATTGGGCGCGGATCCGCATCTCAATTAGTC	1
TAGCTGTCCCTCTTCTCTTATGGAGATCCCTCGACCTGCAGCTCGAGCGGAAGTGCAGAACCAATGCATGCGGCCGCGAAGACAGCCCTGTC--------------------------------------TTAATGAATCGGCCAACGCGCGGGGAGAGGCGGTTTGCGTATTGGGCGCGGATCCGCATCTCAATTAGTC	1
TAGCTGTCCCTCTTCTCTTATGGAGATCCCTCGACCTGCAGCTCGAGCGGAAGTGCAGAACCAATGCATGCGGCCGCGAAGACAGCCCTGTCCCCATTATTGCCGCGGTGCGCGGCCGCGATCCGCTGCATTAATGAATCGGCCAACGCGCGGGGAGAGGCGGTTTGCGTATTGGGCGCGGATCCGCATCTCAATTAGTC	1
TAGCTGTCCCTCTTCTCTTATGGAGATCCCTCGACCTGCAGCTCGAGCGGAAGTGCAGAACCAATGCATGCGGCCGCGAAGACAGCCCTGTCCG-AATATTGCCGCGGTGCGCGGCCGCGATCCGCTGCATTAATGAATCGGCCAACGCGCGGGGAGAGGCGGTTTGCGTATTGGGCGCGGATCCGCATCTCAATTAGTC	1
TAGCTGTCCCTCTTCTCTTATGGAGATCCCTCGACCTGCAGCTCGAGCGGAAGTGCAGAACCAATGCATGCGGCCGCGAAGACAGCCCTGTCCGCA--ATTGCCGCGGTGCGCGGCCGCGATCCGCTGCATTAATGAATCGGCCAACGCGCGGGGAGAGGCGGTTTGCGTATTGGGCGCGGATCCGCATCTCAATTAGTC	1
TAGCTGTCCCTCTTCTCTTATGGAGATCCCTCGACCTGCAGCTCGAGCGGAAGTGCAGAACCAATGCATGCGGCCGCGAAGACAGCCCTGTCCGCAAAttATTGCCGCGGTGCGCGGCCGCGATCCGCTGCATTAATGAATCGGCCAACGCGCGGGGAGAGGCGGTTTGCGTATTGGGCGCGGATCCGCATCTCAATTAGTC	1
TAGCTGTCCCTCTTCTCTTATGGAGATCCCTCGACCTGCAGCTCGAGCGGAAGTGCAGAACCAATGCATGCGGCCGCGAAGACAGCCCTGTCCGCAATAATGCCGCGGTGCGCGGCCGCGATCCGCTGCATTAATGAATCGGCCAACGCGCGGGGAGAGGCGGTTTGCGTATTGGGCGCGGATCCGCATCTCAATTAGTC	1
TAGCTGTCCCTCTTCTCTTATGGAGATCCCTCGACCTGCAGCTCGAGCGGAAGTGCAGAACCAATGCATGCGGCCGCGAAGACAGCCCTGTCCGCATTATTGCCGCGGTGCGCGGCCGCGATCCGCTGCATTAATGAATCGGCCAACGCGCGGGGAGAGGCGGTTTGCGTATTGGGCGCGGATCCGCAGCTCAATTAGTC	1
TAGCTGTCCCTCTTCTCTTATGGAGATCCCTCGACCTGCAGCTCGAGCGGAAGTGCAGAACCAATGCATGCGGCCGCGAAGACAGCCCTGTcTTGC---ATTGCCGCGGTGCGCGGCCGCGATCCGCTGCATTAATGAATCGGCCAACGCGCGGGGAGAGGCGGTTTGCGTATTGGGCGCGGATCCGCATCTCAATTAGTC	1
TAGCTGTCCCTCTTCTCTTATGGAGATCCCTCGACCTGCAGCTCGAGCGGAAGTGCAGAACCAATGCATGCGGCCGCGAAGACAGCCCTTC------GATTG-CGCGActcactgcaggggaattctgagcgTGCGCGGCCGCGATCCGCTGCATTAATGAATCGGCCAACGCGCGGGGAGAGGCGGTTTGCGTATTGGGCGCGGATCCGCATCTCAATTAGTC	1
TAGCTGTCCCTCTTCTCTTATGGAGATCCCTCGACCTGCAGCTCGAGCGGAAGTGCAGAACCAATGCATGCGGCCGCGAAGACAGCCCTTCACGCAAAATAGCCGCCGGGCGCGGCCGCGATGCGCTGCATTAATGAATCTGCCAACGCGCGGGGAGCGGCGCTGTGCGTATTGGGCGCGGATCCGCATCTCAATTAGTC	1
TAGCTGTCCCTCTTCTCTTATGGAGATCCCTCGACCTGCAGCTCGAGCGGAAGTGCAGAACCAATGCATGCGGCCGCGAAGACAGCCCTTCCAGCACTAATGCACCGGTGCGCGGCCGCGATCCGCTGCATTAATGAATCGGCCAACGCGCGGGGAGAGGCGGTTTGCGTATTGGGCGCGGATCCGCATCTCAATTAGTC	1
TAGCTGTCCCTCTTCTCTTATGGAGATCCCTCGACCTGCAGCTCGAGCGGAAGTGCAGAACCAATGCATGCGGCCGCGAAGACAGCCCTTccatCCCGCGaATATTG-CGCGActcactgcaggggaattgtgagcgTGCGCGGCCGCGATCCGCTGCATTAATGAATCGGCCAACGCGCGGGGAGAGGCGGTTTGCGTATTGGGCGCGGATCCGCATCTCAATTAGTC	1
TAGCTGTCCCTCTTCTCTTATGGAGATCCCTCGACCTGCAGCTCGAGCGGAAGTGCAGAACCAATGCATGCGGCCGCGAAGACAGCCCTTccatCCCGCGATTATGGCGCGActcactgcaggggaattccgagcgTGCGCGGCCGCGATCCGCTGCATTAATGAATCGGCCAACGCGCGGGGAGAGGCGGTTTGCGTATTGGGCGCGGATCCGCATCTCAATTAGTC	1
TAGCTGTCCCTCTTCTCTTATGGAGATCCCTCGACCTGCAGCTCGAGCGGAAGTGCAGAACCAATGCATGCGGCCGCGAAGACAGCCCTTCCAtcccgcGTACT-TTG-CGCGActcactgcaggtgaattgtgagcgTGCGCGGCCGCGATCCGCTGCATTAATGAATCGGCCAACGCGCGGGGAGAGGCGGTTTGCGTATTGGGCGCGGATCCGCATCTCAATTAGTC	1
TAGCTGTCCCTCTTCTCTTATGGAGATCCCTCGACCTGCAGCTCGAGCGGAAGTGCAGAACCAATGCATGCGGCCGCGAAGACAGCCCTTCCCGCAATATTGCCGCGGTGCGCGGCCGCGATCCGCTGCATTAATGAATCGGCCAACGCGCGGGGAGAGGCGGTTTGCGTATTGGGCGCGGATCCGCATCTCACTTAGTC	1
TAGCTGTCCCTCTTCTCTTATGGAGATCCCTCGACCTGCAGCTCGAGCGGAAGTGCAGAACCAATGCATGCGGCCGCGAAGACAGCCCTTCCCGCAGTATTGCCGCGGTGCGCGGCCGCGATCCGCTGCATTAATGAATCGGCCAACGCGCGGGGAGAGGCGGTTTGCGTATTGGGCGCGGATCCGCATCTCAATTAGTC	1
TAGCTGTCCCTCTTCTCTTATGGAGATCCCTCGACCTGCAGCTCGAGCGGAAGTGCAGAACCAATGCATGCGGCCGCGAAGACAGCccttcccgcattattgccgcggtgccCCTGCCCGCAATATTGCCGCGGTGCGCGGCCGCGATCCGCTGCATTAATGAATCGGCCAACGCGCGGGGAGAGGCGGTTTGCGTATTGGGCGCGGATCCGCATCTCAATTAGTC	1
TAGCTGTCCCTCTTCTCTTATGGAGATCCCTCGACCTGCAGCTCGAGCGGAAGTGCAGAACCAATGCATGCGGCCGCGAAGACAGCCCTTCCCGCATTATTGCCGCGGTGCGCGGCCGCGATCCGCTGCATTAATGAATCGACCAACGCGCGGGGAGAGGCGGTTTGCGTATTGGGCGCGGATCCGCATCTCAATTAGTC	1
TAGCTGTCCCTCTTCTCTTATGGAGATCCCTCGACCTGCAGCTCGAGCGGAAGTGCAGAACCAATGCATGCGGCCGCGAAGACAGCCCTTCCCGCATTATTGCCGCGGTGCGCGGCCGCGATCCGCTGCATTAATGAATCGGCCAACGCGCGGGGAGAGGCGGTTTGCGTATTGGGCGCGGATCCGCATCTCAATTAGTC	1
TAGCTGTCCCTCTTCTCTTATGGAGATCCCTCGACCTGCAGCTCGAGCGGAAGTGCAGAACCAATGCATGCGGCCGCGAAGACAGCCCTTcctcctCCCTCAATATTAttgaggCATTTGTGCGCGGCCGCGATCCGCTGCATTAATGAATCGGCCAACGCGCGGGGAGAGGCGGTTTGCGTATTGGGCGCGGATCCGCATCTCAATTAGTC	1
TAGCTGTCCCTCTTCTCTTATGGAGATCCCTCGACCTGCAGCTCGAGCGGAAGTGCAGAACCAATGCATGCGGCCGCGAAGACAGCCCTTcgaaCCCGCGaCTATTG-CGCGActcactgcaggggaattgtgagcgTGCGCGGCCGCGATCCGCTGCATTAATGAATCGGCCAACGCGCGGGGAGAGGCGGTTTGCGTATTGGGCGCGGATCCGCATCTCAATTAGTC	1
TAGCTGTCCCTCTTCTCTTATGGAGATCCCTCGACCTGCAGCTCGAGCGGAAGTGCAGAACCAATGCATGCGGCCGCGAAGACAGCCCTTcgacCCCGCGaATATTG-CGCGActcactgcaggggaattgtgagcgTGCGCGGCCGCGATCCGCTGCATTAATGAATCGGCCAACGCGCGGGGAGAGGCGGTTTGCGTATTGGGCGCGGATCCGCATCTCAATTAGTC	1
TAGCTGTCCCTCTTCTCTTATGGAGATCCCTCGACCTGCAGCTCGAGCGGAAGTGCAGAACCAATGCATGCGGCCGCGAAGACAGCCCTTcgagCCCGCGaATAGTG-CGCGActctctgcaggggaattctgagcgTGCGCGGCCGCGATCCGCTGCATTAATGAATCGGCCAACGCGCGGGGAGAGGCGGCTTGCGTCTTGGGCGCGGATCCGCATCTCAATTAGTC	1
TAGCTGTCCCTCTTCTCTTATGGAGATCCCTCGACCTGCAGCTCGAGCGGAAGTGCAGAACCAATGCATGCGGCCGCGAAGACAGCCCTTcgagCCCGCGaTTATTG-CGCGActcactgcaggggaattctgagcgTGCGCGGCCGCGATCCGCTGCATTAATGAATCGGCCAACGCGCGGGGAGAGGCGGTTTGCGTATTGGGCGCGGATCCGCATCTCAATTAGTC	1
TAGCTGTCCCTCTTCTCTTATGGAGATCCCTCGACCTGCAGCTCGAGCGGAAGTGCAGAACCAATGCATGCGGCCGCGAAGACAGCCCTTcgatCACGCGaATATTG-CGCGActcactgcaggggaattgtgagcgTGCGCGGCCGCGATCCGCTGCATTAATGAATCGGCCAACGCGCGGGGAGAGGCGGTTTGCGTATTGGGCGCGGATCCGCATCTCAATTAGTC	1
TAGCTGTCCCTCTTCTCTTATGGAGATCCCTCGACCTGCAGCTCGAGCGGAAGTGCAGAACCAATGCATGCGGCCGCGAAGACAGCCCTTCGatcAG-AATATTG-CGCGActcactgcaggggaattctgagcgTGCGCGGCCGCGATCCGCTGCATTAATGAATCGGCCAACGCGCGGGGAGAGGCGGTTTGCGTATTGGGCGCGGATCCGCATCTCAATTAGTC	1
TAGCTGTCCCTCTTCTCTTATGGAGATCCCTCGACCTGCAGCTCGAGCGGAAGTGCAGAACCAATGCATGCGGCCGCGAAGACAGCCCTTCGatcCAgag-ACTATTG-CGCCactcactgcaggggaattgtgagcGTGCGCGGCCGCGATCCGCTGCATTAATGAATCGGCCAACGCGCGGGGAGAGGCGGTTTGCGTATTGGGCGCGGATCCGCATCTCAATTAGTC	1
TAGCTGTCCCTCTTCTCTTATGGAGATCCCTCGACCTGCAGCTCGAGCGGAAGTGCAGAACCAATGCATGCGGCCGCGAAGACAGCCCTTcgatccagCGCG---TAGTG-CGCGGctcactgcaggggaattctgagcgTGCGCGGCCGCGATCCGCTGCATTAATGAATCGGCCAACGCGCGGGGAGAGGCGGTTTGCGTATTGGGCGCGGATCCGCATCTCAATTAGTC	1
TAGCTGTCCCTCTTCTCTTATGGAGATCCCTCGACCTGCAGCTCGAGCGGAAGTGCAGAACCAATGCATGCGGCCGCGAAGACAGCCCTTCGatcccacCG-AATATTG-CGCGActcactgcaggggaattgtgagcgTGCGCGGCCGCGATCCGCTGCATTAATGAATCGGCCAACGCGCGGGGAGAGGCGGTTTGCGTATTGGGCGCGGATCCGCATCTCAATTAGTC	1
TAGCTGTCCCTCTTCTCTTATGGAGATCCCTCGACCTGCAGCTCGAGCGGAAGTGCAGAACCAATGCATGCGGCCGCGAAGACAGCCCTtcgatCCCCGCGaATATTG-CGCGActcactgcaggggaattctgagcgTGCGCGGCCGCGATCCGCTGCATTAATGAATCGGCCAACGCGCGGGGAGAGGCGGTTTGCGTATTGGGCGCGGATCCGCATCTCAATTAGTC	1
TAGCTGTCCCTCTTCTCTTATGGAGATCCCTCGACCTGCAGCTCGAGCGGAAGTGCAGAACCAATGCATGCGGCCGCGAAGACAGCCCTtcgatCCCCGCGaATATTG-CGCGActcactgcaggggaattttgagcgTGCGCGGCCGCGATCCGCTGCATTAATGAATCGGCCAACGCGCGGGGAGAGGCGGTTTGCGTATTGGGCGCGGATCCGCATCTCAATTAGTC	1
TAGCTGTCCCTCTTCTCTTATGGAGATCCCTCGACCTGCAGCTCGAGCGGAAGTGCAGAACCAATGCATGCGGCCGCGAAGACAGCCCTtcgatCCCCGCGaCTATTG-CGCGActcactgcaggggaattctgagcgTGCGCGGCCGCGATCCGCTGCATTAATGAATCGGCCAACGCGCGGGGAGAGGCGGTTTGCGTATTGGGCGCGGATCCGCATCTCAATTAGTC	1
TAGCTGTCCCTCTTCTCTTATGGAGATCCCTCGACCTGCAGCTCGAGCGGAAGTGCAGAACCAATGCATGCGGCCGCGAAGACAGCCCTtcgatCCCCGCGaGTATTG-CGCGActccctgcaggggaattctgagcgTGCGCGGCCGCGATCCGCTGCATTAATGAATCGGCCAACGCGCGGGGAGAGGCGGTTTGCGTATTGGGCGCGGATCCGCATCTCAATTAGTC	1
TAGCTGTCCCTCTTCTCTTATGGAGATCCCTCGACCTGCAGCTCGAGCGGAAGTGCAGAACCAATGCATGCGGCCGCGAAGACAGCCCTtcgatCCCCGCGaTTATTG-CGCGActcactgcaggggaattgtgagcgTGCGCGGCCGCGATCCGCTGCATTAATGAATCGGCCAACGCGCGGGGAGAGGCGGTTTGCGTATTGGGCGCGGATCCGCATCTCAATTAGTC	1
TAGCTGTCCCTCTTCTCTTATGGAGATCCCTCGACCTGCAGCTCGAGCGGAAGTGCAGAACCAATGCATGCGGCCGCGAAGACAGCCCTTcgatCCCGCAATATTG-CGCGActcactgcaggggaattctgagcgTGCGCGGCCGCGATCCGCTGCATTAATGAATCGGCCAACGCGCGGGGAGAGGCGGTTTGCGTATTGGGCGCGGATCCGCATCTCAATTAGTC	1
TAGCTGTCCCTCTTCTCTTATGGAGATCCCTCGACCTGCAGCTCGAGCGGAAGTGCAGAACCAATGCATGCGGCCGCGAAGACAGCCCTTcgatCCCGCcAATATTG-CGCGActcactgcaggggaattctgagcgTGCGCGGCCGCGATCCGCTGCATTAATGAATCGGCCAACGCGCGGGGAGAGGCGGTTTGCGTATTGGGCGCGGATCCGCATCTCAATTAGTC	1
TAGCTGTCCCTCTTCTCTTATGGAGATCCCTCGACCTGCAGCTCGAGCGGAAGTGCAGAACCAATGCATGCGGCCGCGAAGACAGCCCTTcgatCCCGCcATTATTG-CGCGActcactgcaggggaattgtgagcgTGCGCGGCCGCGATCCGCTGCATTAATGAATCGGCCAACGCGCGGGGAGAGGCGGTTTGCGTATTGGGCGCGGATCCGCATCTCAATTAGTC	1
TAGCTGTCCCTCTTCTCTTATGGAGATCCCTCGACCTGCAGCTCGAGCGGAAGTGCAGAACCAATGCATGCGGCCGCGAAGACAGCCCTTcgatCCCGCcATTATTG-CGCGActcactgcaggggaattgtgagcgTGCGCGGCCGCGATCCGCTGCATTAATGAATCGGCCAACGCGCGGGGAGAGGCGGTTTGCGTATTGGGCGCGGATCCGCCTCTCAATTAGTC	1
TAGCTGTCCCTCTTCTCTTATGGAGATCCCTCGACCTGCAGCTCGAGCGGAAGTGCAGAACCAATGCATGCGGCCGCGAAGACAGCCCTTcgatCCCGCCgaGTATTG-CGCGActcactgcaggggaattctgagcgTGCGCGGCCGCGATCCGCTGCATTAATGAATCGGCCAACGCGCGGGGAGAGGCGGTTTGCGTATTGGGCGCGGATCCGCATCTCAATTAGTC	1
TAGCTGTCCCTCTTCTCTTATGGAGATCCCTCGACCTGCAGCTCGAGCGGAAGTGCAGAACCAATGCATGCGGCCGCGAAGACAGCCCTTcgatCCCGCGA-ATTCtgagC----GTGCGCGGCCGCGATCCGCTGCATTAATGAATCGGCCAACGCGCGGGGAGAGGCGGTTTGCGTATTGGGCGCGGATCCGCATCTCAATTAGTC	1
TAGCTGTCCCTCTTCTCTTATGGAGATCCCTCGACCTGCAGCTCGAGCGGAAGTGCAGAACCAATGCATGCGGCCGCGAAGACAGCCCTTcgatCCCGCGaAAATTG-CGCGActcactgcaggggaattgtgagcgTGCGCGGCCGCGATCCGCTGCATTAATGAATCGGCCAACGCGCGGGGAGAGGCGGTTTGCGTATTGGGCGCGGATCCGCATCTCAATTAGTC	1
TAGCTGTCCCTCTTCTCTTATGGAGATCCCTCGACCTGCAGCTCGAGCGGAAGTGCAGAACCAATGCATGCGGCCGCGAAGACAGCCCTTcgatCCCGCGaaATATTG-CGCGActcactgcaggggaattgtgagcgTGCGCGGCCGCGATCCGCTGCATTAATGAATCGGCCAACGCGCGGGGAGAGGCGGTTTGCGTATTGGGCGCGGATCCGCATCTCAATTAGTC	1
TAGCTGTCCCTCTTCTCTTATGGAGATCCCTCGACCTGCAGCTCGAGCGGAAGTGCAGAACCAATGCATGCGGCCGCGAAGACAGCCCTTcgatCCCGCGaACATTG-CGCGActcactgcaggggaattgtgagcgTGCGCGGCCGCGATCCGCTGCATTAATGAATCGGCCAACGCGCGGGGAGAGGCGGTTTGCGTATTGGGCGCGGATCCGCATCTCAATTAGTC	1
TAGCTGTCCCTCTTCTCTTATGGAGATCCCTCGACCTGCAGCTCGAGCGGAAGTGCAGAACCAATGCATGCGGCCGCGAAGACAGCCCTTcgatCCCGCGaAGAATG-CGCGactcactgcaggggaattgtgaggGTGCGCGGCCGCGATCCGCTGCATTAATGAATCGGCCAACGCGCGGGGAGAGGCGGTTTGCGTATTGGGCGCGGATCCGCATCTCAATTAGTC	1
TAGCTGTCCCTCTTCTCTTATGGAGATCCCTCGACCTGCAGCTCGAGCGGAAGTGCAGAACCAATGCATGCGGCCGCGAAGACAGCCCTTcgatCCCGCGaAGAGTG-CGCGActcactgcaggggaattgtgagcgTGCGCGGCCGCGATCCGCTGCATTAATGAATCGGCCAACGCGCGGGGAGAGGCGGTTTGCGTATTGGGCGCGGATCCGCATCTCAATTAGTC	1
TAGCTGTCCCTCTTCTCTTATGGAGATCCCTCGACCTGCAGCTCGAGCGGAAGTGCAGAACCAATGCATGCGGCCGCGAAGACAGCCCTTcgatCCCGCGaAGATAG-CGCGActcagtatcggtgaattgtgagcgTGCGCGGCCGCGATCCGCTGCATTAATGAATCGGCCAACGCGCGGGGAGAGGCGGTTTGCGTATTGGGCGCGGATCCGCATCTCAATTAGTC	1
TAGCTGTCCCTCTTCTCTTATGGAGATCCCTCGACCTGCAGCTCGAGCGGAAGTGCAGAACCAATGCATGCGGCCGCGAAGACAGCCCTTcgatCCCGCGaAGATAGCGccactcactcgaGCGGcattgtgagcgTGCGCGGCCGCGATCCGCTGCATTAATGAATCGGCCAACGCGCGGGGAGAGGCGGTTTGCGTATTGGGCGCGGATCCGCATCTCAATTAGTC	1
TAGCTGTCCCTCTTCTCTTATGGAGATCCCTCGACCTGCAGCTCGAGCGGAAGTGCAGAACCAATGCATGCGGCCGCGAAGACAGCCCTTcgatCCCGCGaAGATTG-CGCGActcactgcaggggaattgtgagcgTGCGCGGCCGCGATCCGCTGCATTAATGAATCGGCCAACGCGCGGGGAGAGGCGGTTTGCGTATTGGGCGCGGATCCGCATCTCAATTAGTC	1
TAGCTGTCCCTCTTCTCTTATGGAGATCCCTCGACCTGCAGCTCGAGCGGAAGTGCAGAACCAATGCATGCGGCCGCGAAGACAGCCCTTcgatCCCGCGaATA-CGGCGCGActcactgcaggggaattgtgagcgTGCGCGGCCGCGATCCGCTGCATTAATGAATCGGCCAACGCGCGGGGAGAGGCGGTTTGCGTATTGGGCGCGGATCCGCATCTCAATTAGTC	1
TAGCTGTCCCTCTTCTCTTATGGAGATCCCTCGACCTGCAGCTCGAGCGGAAGTGCAGAACCAATGCATGCGGCCGCGAAGACAGCCCTTcgatCCCGCGaATA-GGGCGCGActcactgcaggggaattctgagcgTGCGCGGCCGCGATCCGCTGCATTAATGAATCGGCCAACGCGCGGGGAGAGGCGGTTTGCGTATTGGGCGCGGATCCGCATCTCAATTAGTC	1
TAGCTGTCCCTCTTCTCTTATGGAGATCCCTCGACCTGCAGCTCGAGCGGAAGTGCAGAACCAATGCATGCGGCCGCGAAGACAGCCCTTcgatCCCGCGaATA-TGGCGCGActcactgcaggggaattgtgagcgTGCGCGGCCGCGATCCGCTGCATTAATGAATCGGCCAACGCGCGGGGAGAGGCGGTTTGCGTATTGGGCGCGGATCCGCATCTCAATTAGTC	1
TAGCTGTCCCTCTTCTCTTATGGAGATCCCTCGACCTGCAGCTCGAGCGGAAGTGCAGAACCAATGCATGCGGCCGCGAAGACAGCCCTTcgatCCCGCGaATA-TGTCGCGActcactgcaggggaattgtgagcgTGCGCGGCCGCGATCCGCTGCATTAATGAATCGGCCAACGCGCGGGGAGAGGCGGTTTGCGTATTGGGCGCGGATCCGCATCTCAATTAGTC	1
TAGCTGTCCCTCTTCTCTTATGGAGATCCCTCGACCTGCAGCTCGAGCGGAAGTGCAGAACCAATGCATGCGGCCGCGAAGACAGCCCTTcgatCCCGCGaATAAAG-CGCGActcactgcaggggaattgtgagtgTGCGCGGCCGCGATCCGCTGCATTAATGAATCGGCCAACGCGCGGGGAGAGGCGGTTTGCGTATTGGGCGCGGATCCGCATCTCAATTAGTC	1
TAGCTGTCCCTCTTCTCTTATGGAGATCCCTCGACCTGCAGCTCGAGCGGAAGTGCAGAACCAATGCATGCGGCCGCGAAGACAGCCCTTcgatCCCGCGaATAAT-CCGCGActcactgcaggggaattgtgaccgTGCGCGGCCGCGATCCGCTGCATTAATGAATCGGCCAACGCGCGGGGAGAGGCGGTTTGCGTATTGGGCGCGGATCCGCATCTCAATTAGTC	1
TAGCTGTCCCTCTTCTCTTATGGAGATCCCTCGACCTGCAGCTCGAGCGGAAGTGCAGAACCAATGCATGCGGCCGCGAAGACAGCCCTTcgatCCCGCGaATAATG-AGCGActcactgcaggggaattgtgagcgTGCGCGGCCGCGATCCGCTGCATTAATGAATCGGCCAACGCGCGGGGAGAGGCGGTTTGCGTATTGGGCGCGGATCCGCATCTCAATTAGTC	1
TAGCTGTCCCTCTTCTCTTATGGAGATCCCTCGACCTGCAGCTCGAGCGGAAGTGCAGAACCAATGCATGCGGCCGCGAAGACAGCCCTTcgatCCCGCGaATAATG-CGCGActcactataggggaattgtgagcgTGCGCGGCCGCGATCCGCTGCATTAATGAATCGGCCAACGCGCGGGGAGAGGCGGTTTGCGTATTGGGTGCGGATCCGCATCTCAATTAGTC	1
TAGCTGTCCCTCTTCTCTTATGGAGATCCCTCGACCTGCAGCTCGAGCGGAAGTGCAGAACCAATGCATGCGGCCGCGAAGACAGCCCTTcgatCCCGCGaATAATG-CGCGActcactgcaggggaaattctgagcgTGCGCGGCCGCGATCCGCTGCATTAATGAATCGGCCAACGCGCGGGGAGAGGCGGTTTGCGTATTGGGCGCGGATCCGCATCTCAATTAGTC	1
TAGCTGTCCCTCTTCTCTTATGGAGATCCCTCGACCTGCAGCTCGAGCGGAAGTGCAGAACCAATGCATGCGGCCGCGAAGACAGCCCTTcgatCCCGCGaATAATG-CGCGActcactgcaggggaactgtgagcgTGCGCGGCCGCGATCCGCTGCATTAATGAATCGGCCAACGCGCGGGGAGAGGCGGTTTGCGTATTGGGCGCGGATCCGCATCTCAATTAGTC	1
TAGCTGTCCCTCTTCTCTTATGGAGATCCCTCGACCTGCAGCTCGAGCGGAAGTGCAGAACCAATGCATGCGGCCGCGAAGACAGCCCTTcgatCCCGCGaATAATG-CGCGActcactgcaggggaatagtgagcgTGCGCGGCCGCGATCCGCTGCATTAATGAATCGGCCAACGCGCGGGGATAGGCGGTtTTGCGTATTGGGCGCGGATCCGCATCTCAATTAGTC	1
TAGCTGTCCCTCTTCTCTTATGGAGATCCCTCGACCTGCAGCTCGAGCGGAAGTGCAGAACCAATGCATGCGGCCGCGAAGACAGCCCTTcgatCCCGCGaATAATG-CGCGActcactgcaggggaattctgagcgTGCGCGGCCGCGATCCGCTGCATTCATGAATCGGCCAACGCGCGGGGAGAGGCGGTTTGCGTATTGGGCGCGGATCCGCATCTCAATTAGTC	1
TAGCTGTCCCTCTTCTCTTATGGAGATCCCTCGACCTGCAGCTCGAGCGGAAGTGCAGAACCAATGCATGCGGCCGCGAAGACAGCCCTTcgatCCCGCGaATAATG-CGCGActcactgcaggggaattgtgagcgTGCGCGGCCGCGATCCGCCGCATTAATGAATCGGCCAACGCGCGGGGAGAGGCGGTTTGCGTATTGGGCGCGGATCCGCATCTCAATTAGTC	1
TAGCTGTCCCTCTTCTCTTATGGAGATCCCTCGACCTGCAGCTCGAGCGGAAGTGCAGAACCAATGCATGCGGCCGCGAAGACAGCCCTTcgatCCCGCGaATAATG-CGCGActcactgcaggggaattgtgagcgTGCGCGGCCGCGATCCGCTGCATTAATGAATCGCCCAACGCGCGGGGAGAGGCGGTTTGCGTATTGGGCGCGGATCCGCATCTCAATTAGTC	1
TAGCTGTCCCTCTTCTCTTATGGAGATCCCTCGACCTGCAGCTCGAGCGGAAGTGCAGAACCAATGCATGCGGCCGCGAAGACAGCCCTTcgatCCCGCGaATAATG-CGCGActcactgcaggggaattgtgagcgTGCGCGGCCGCGATCCGCTGCATTAATGAATCGGCCAACGCGCGGGGAGAGGCGGTTTGCATATTGGGCGCGGATCCGCATCTCAATTAGTC	1
TAGCTGTCCCTCTTCTCTTATGGAGATCCCTCGACCTGCAGCTCGAGCGGAAGTGCAGAACCAATGCATGCGGCCGCGAAGACAGCCCTTcgatCCCGCGaATAATG-CGCGActcactgcaggggaattgtgagcgTGCGCGGCCGCGATCCGCTGCATTAATGAATCGGCCAACGCGCGGGGAGAGGCGGTTTGCGTAGTGGGCGCGGATCCGCATCTCAATTAGTC	1
TAGCTGTCCCTCTTCTCTTATGGAGATCCCTCGACCTGCAGCTCGAGCGGAAGTGCAGAACCAATGCATGCGGCCGCGAAGACAGCCCTTcgatCCCGCGaATAATG-CGCGActcactgcaggggaattgtgagcgTGCGCGGCCGCGATCCGCTGCATTAATGAATCGGCCAACGCGCGGGGAGAGGCGGTTTGCGTATTGGGCGCGGATCCGCATCTAAATTAGTC	1
TAGCTGTCCCTCTTCTCTTATGGAGATCCCTCGACCTGCAGCTCGAGCGGAAGTGCAGAACCAATGCATGCGGCCGCGAAGACAGCCCTTcgatCCCGCGaATAATG-CGCGActcactgcaggggaattgtgagcgTGCGCGGCCGCGATCCGCTGCATTAATGAATCGGCCACCGCGCGGGGAGAGGCGGTTTGCGTATTGGGCGCGGATCCGCATCTCAATTAGTC	1
TAGCTGTCCCTCTTCTCTTATGGAGATCCCTCGACCTGCAGCTCGAGCGGAAGTGCAGAACCAATGCATGCGGCCGCGAAGACAGCCCTTcgatCCCGCGaATAATG-CGCGActcactgcaggggaattgtgagcgTGCGCGGCCGCGGTCCGCTGAATTAATGAATCGGCCAACGCGCGGGGAGAGGCGGTTTGCGTATTGGGCGCGGATCCGCATCTCAATTAGTC	1
TAGCTGTCCCTCTTCTCTTATGGAGATCCCTCGACCTGCAGCTCGAGCGGAAGTGCAGAACCAATGCATGCGGCCGCGAAGACAGCCCTTcgatCCCGCGaATAATG-CGCGActcactgcaggggaattgtggagcgTGCGCGGCCGCGATCCGCTGCATTAATGAATCGGCCAACGCGCGGGGAGAGGCGGTTTGCGTATTGGGCGCGGATCCGCATCTCAATTAGTC	1
TAGCTGTCCCTCTTCTCTTATGGAGATCCCTCGACCTGCAGCTCGAGCGGAAGTGCAGAACCAATGCATGCGGCCGCGAAGACAGCCCTTcgatCCCGCGaATAATG-CGCGActcactgcaggggaattgtgggcgTGCGCGGCCGCGATCCGCTGCATTAATGAATCGGCCAACGCGCGGGGAGAGGCGGTTTGCGTATTGGGCGCGGATCCGCATCTCAATTAGTC	1
TAGCTGTCCCTCTTCTCTTATGGAGATCCCTCGACCTGCAGCTCGAGCGGAAGTGCAGAACCAATGCATGCGGCCGCGAAGACAGCCCTTcgatCCCGCGaATAATG-CGCGActcactgcaggggaattgttgagcgTGCGCGGCCGCGATCCGCTGCATTAATGAATCGGCCAACGCGCGGGGAGAGGCGGTTTGCGTATTGGGCGCGGATCCGCATCTCAATTAGTC	1
TAGCTGTCCCTCTTCTCTTATGGAGATCCCTCGACCTGCAGCTCGAGCGGAAGTGCAGAACCAATGCATGCGGCCGCGAAGACAGCCCTTcgatCCCGCGaATAATG-CGCGActcactgcaggggaatttgtgagcgTGCGCGGCCGCGATCCGCTGCATTAATGAATCGGCCAACGCGCGGGGAGAGGCGGTTTGCGTATTGGGCGCGGATCCGCATCTCAATTAGTC	1
TAGCTGTCCCTCTTCTCTTATGGAGATCCCTCGACCTGCAGCTCGAGCGGAAGTGCAGAACCAATGCATGCGGCCGCGAAGACAGCCCTTcgatCCCGCGaATAATG-CGCGActcactgcaggggacttgtgagcgTGCGCGGCCGCGATCCGCTGCATTAATGAATCGGCCACCGCGCGGGGAGAGGCGGTTTGCGTATTGGGCGCGGATCCGCATCTCAATTAGTC	1
TAGCTGTCCCTCTTCTCTTATGGAGATCCCTCGACCTGCAGCTCGAGCGGAAGTGCAGAACCAATGCATGCGGCCGCGAAGACAGCCCTTcgatCCCGCGaATAATG-CGCGActcactgcaggggatttctgagcgTGCGCGGCCGCGATCCGCTGCATTAATGAATCGGCCAACGCGCGGGGAGAGGCGGTTTGCGTATTGGGCGCGGATCCGCATCTCAATTAGTC	1
TAGCTGTCCCTCTTCTCTTATGGAGATCCCTCGACCTGCAGCTCGAGCGGAAGTGCAGAACCAATGCATGCGGCCGCGAAGACAGCCCTTcgatCCCGCGaATAATG-CGCGActcactgctggggaattctgagcgTGCGCGGCCGCGATCCGCTGCATTAATGAATCGGCCAACGCGCGGGGAGAGGCGGTTTGCGTATTGGGCGCGGATCCGCATCTCAATTAGTC	1
TAGCTGTCCCTCTTCTCTTATGGAGATCCCTCGACCTGCAGCTCGAGCGGAAGTGCAGAACCAATGCATGCGGCCGCGAAGACAGCCCTTcgatCCCGCGaATAATG-TGCGActcactgcaggggaattgtgagcgTGCGCGGCCGCGATCCGCTGCATTAATGAATCGGCCAACGCGCGGGGAGAGGCGGTTTGCGTATTGGGCGCGGATCCGCATCTCAATTAGTC	1
TAGCTGTCCCTCTTCTCTTATGGAGATCCCTCGACCTGCAGCTCGAGCGGAAGTGCAGAACCAATGCATGCGGCCGCGAAGACAGCCCTTcgatCCCGCGaATAATGCGagactcactgcaggggaattgtgaGC-GTGCGCGGCCGCGATCCGCTGCATTAATGAATCGGCCAACGCGCGGGGAGAGGCGGTTTGCGTATTGGGCGCGGATCCGCATCTCAATTAGTC	1
TAGCTGTCCCTCTTCTCTTATGGAGATCCCTCGACCTGCAGCTCGAGCGGAAGTGCAGAACCAATGCATGCGGCCGCGAAGACAGCCCTTcgatCCCGCGaATACTG-CGCGActcaactgcaggggaattgtgagcgTGCGCGGCCGCGATCCGCTGCATTAATGAATCGGCCAACGCGCGGGGAGAGGCGGTTTGCGTATTGGGCGCGGATCCGCATCTCAATTAGTC	1
TAGCTGTCCCTCTTCTCTTATGGAGATCCCTCGACCTGCAGCTCGAGCGGAAGTGCAGAACCAATGCATGCGGCCGCGAAGACAGCCCTTcgatCCCGCGaATACTG-CGCGActcactgcaggggaatagtgagcgTGCGCGGCCGCGATCCGCTGCATTAATGAATCGGCCAACGCGCGGGGAGAGGCGGTTTGCGTATTGGGCGCGGATCCGCATCTCAATTAGTC	1
TAGCTGTCCCTCTTCTCTTATGGAGATCCCTCGACCTGCAGCTCGAGCGGAAGTGCAGAACCAATGCATGCGGCCGCGAAGACAGCCCTTcgatCCCGCGaATAGTG-CGCGActcactgcaggggaattctgagcgTGCGCGGCCGCGATCCGCTGCATTAATGAATCGGCCAACGCGCGGGGAGAGGCGGGTTGCGTATTGGGCGCGGATCCGCATCTCACTTAGTC	1
TAGCTGTCCCTCTTCTCTTATGGAGATCCCTCGACCTGCAGCTCGAGCGGAAGTGCAGAACCAATGCATGCGGCCGCGAAGACAGCCCTTcgatCCCGCGaATAGTG-CGCGActcactgcaggggaattctgagcgTGCGCGGCCGCGATCCGCTGCATTAATGAATCGGCCAACGCGCGGGGAGAGGCGGTTTGCGTATTGGGCGCGGATCCGCATCTCAATTAGTC	1
TAGCTGTCCCTCTTCTCTTATGGAGATCCCTCGACCTGCAGCTCGAGCGGAAGTGCAGAACCAATGCATGCGGCCGCGAAGACAGCCCTTcgatCCCGCGaATAGTG-CGCGactcactgcaggggaattctgaggGTGCGCGGCCGCGATCCGCTGCATTAATGAATCGGCCAACGCGCGGGGAGAGGCGGTTTGCGTATTGGGCGCGGATCCGCATCTCAATTAGTC	1
TAGCTGTCCCTCTTCTCTTATGGAGATCCCTCGACCTGCAGCTCGAGCGGAAGTGCAGAACCAATGCATGCGGCCGCGAAGACAGCCCTTcgatCCCGCGaATAGTG-CGCGActcactgcaggggaattgtgagcgTGCGCGGCCGCGATCCGCTGCATTAATGAATCGACCAACGCGCGGGGAGAGGCGGTTTGCGTATTGGGCGCGGATCCGCATCTCAATTAGTC	1
TAGCTGTCCCTCTTCTCTTATGGAGATCCCTCGACCTGCAGCTCGAGCGGAAGTGCAGAACCAATGCATGCGGCCGCGAAGACAGCCCTTcgatCCCGCGaATAGTG-CGCGActcactgcaggggaattgtgagcgTGCGCGGCCGCGATCCGCTGCATTAATGAATCGGCCAACGCGCGGGGAGAGGCGGTTTGCGTATTGGGCGCGGATCCGCATCTCACTTAGTC	1
TAGCTGTCCCTCTTCTCTTATGGAGATCCCTCGACCTGCAGCTCGAGCGGAAGTGCAGAACCAATGCATGCGGCCGCGAAGACAGCCCTTcgatCCCGCGaATAGTG-CGCGActcactgcaggggaattgtgagcgTGCGCGGCCGCGATCCGCTGCATTAATGAATCGGCCACCGCGCTGGGAGAGGCGGTTTGCGTATTGGGCGCGGATCCGCATCTCAATTAGTC	1
TAGCTGTCCCTCTTCTCTTATGGAGATCCCTCGACCTGCAGCTCGAGCGGAAGTGCAGAACCAATGCATGCGGCCGCGAAGACAGCCCTTcgatCCCGCGaATAGTG-CGCGActcactgcaggggaattgttgagcgTGCGCGGCCGCGATCCGCTGCATTAATGAATCGGCCAACGCGCGGGGAGAGGCGGTTTGCGTATTGGGCGCGGATCCGCATCTCAATTAGTC	1
TAGCTGTCCCTCTTCTCTTATGGAGATCCCTCGACCTGCAGCTCGAGCGGAAGTGCAGAACCAATGCATGCGGCCGCGAAGACAGCCCTTcgatCCCGCGaATAGTGCTTCGActcactgcaggggaattctgagcgTGCGCGGCCGCGATCCGCTGCATTAATGAATCGGCCCACGCGCGGGGAGAGGCGGTTTGCGTATTGGGCGCGGATCCGCATCTCAATTAGTC	1
TAGCTGTCCCTCTTCTCTTATGGAGATCCCTCGACCTGCAGCTCGAGCGGAAGTGCAGAACCAATGCATGCGGCCGCGAAGACAGCCCTTcgatCCCGCGaATATAG-CGCGActcactgcaggggaattctgagcgTGCGCGGCCGCGATCCGCTGCATTAATGAATCGGCCAACGCGCGGGGAGAGGCGGTTTGCGTATTGGGCGCGGATCCGCATCTCAATTAGTC	1
TAGCTGTCCCTCTTCTCTTATGGAGATCCCTCGACCTGCAGCTCGAGCGGAAGTGCAGAACCAATGCATGCGGCCGCGAAGACAGCCCTTcgatCCCGCGaATATAG-CGCGActcactgcaggggaattgtgagcgTGCGCGGCCGCGATCCGCTGCATTAATGAATCGGCCAACGCGCGGGGAGAGGCGGTTTGCGTATTGGGCGCGGATCCGCATCTCAATTAGTC	1
TAGCTGTCCCTCTTCTCTTATGGAGATCCCTCGACCTGCAGCTCGAGCGGAAGTGCAGAACCAATGCATGCGGCCGCGAAGACAGCCCTTcgatCCCGCGaATATCG-CGCGActcactgcaggggaattctgagcgTGCGCGGCCGCGATCCGCTGCATTAATGAATCGGCCAACGCGCGGGGAGAGGCGGTTTGCGTATTGGGCGCGGATCCGCATCTCAATTAGTC	1
TAGCTGTCCCTCTTCTCTTATGGAGATCCCTCGACCTGCAGCTCGAGCGGAAGTGCAGAACCAATGCATGCGGCCGCGAAGACAGCCCTTcgatCCCGCGaATATGcgcgactcactGCAGGGGaattctgagcgTGCGCGGCCGCGATCCGCTGCATTAATGAATCGGCCAACGCGCGGGGAGAGGCGGTTTGCGTATTGGGCGCGGATCCGCATCTCAATTAGTC	1
TAGCTGTCCCTCTTCTCTTATGGAGATCCCTCGACCTGCAGCTCGAGCGGAAGTGCAGAACCAATGCATGCGGCCGCGAAGACAGCCCTTcgatCCCGCGaATATGcgcgactcactGCAGGGGaattgtgagcgTGCGCGGCCGCGATCCGCTGCATTAATGAATCGGCCAACGCGCGGGGAGAGGCGGTTTGCGTATTGGGCGCGGATCCGCATCTCAATTAGTC	1
TAGCTGTCCCTCTTCTCTTATGGAGATCCCTCGACCTGCAGCTCGAGCGGAAGTGCAGAACCAATGCATGCGGCCGCGAAGACAGCCCTTcgatCCCGCGaATATT-ACGCGActcactgcaggggaattctgagcgTGCGCGGCCGCGATCCGCTGCATTAATGAATCGGCCAACGCGCGGGGAGAGGCGGTTTGCGTATTGGGCGCGGATCCGCATCTCAATTAGTC	1
TAGCTGTCCCTCTTCTCTTATGGAGATCCCTCGACCTGCAGCTCGAGCGGAAGTGCAGAACCAATGCATGCGGCCGCGAAGACAGCCCTTcgatCCCGCGaATATT-ACGCGActcactgcaggggaattgtgagcgTGCGCGGCCGCGATCCGCTGCATTAATGAATCGGCCAACGCGCGGGGAGAGGCGGTTTGCGTATTGGGCGCGGATCCGCATCTCAATTAGTC	1
TAGCTGTCCCTCTTCTCTTATGGAGATCCCTCGACCTGCAGCTCGAGCGGAAGTGCAGAACCAATGCATGCGGCCGCGAAGACAGCCCTTcgatCCCGCGaATATTG-CGCCactcactgcaggggaattctgagcGTGCGCGGCCGCGATCCGCTGCATTAATGAATCGGCCAACGCGCGGGGAGAGGCGGTTTGCGTATTGGGCGCGGATCCGCATCTCAATTAGTC	1
TAGCTGTCCCTCTTCTCTTATGGAGATCCCTCGACCTGCAGCTCGAGCGGAAGTGCAGAACCAATGCATGCGGCCGCGAAGACAGCCCTTcgatCCCGCGaATATTG-CGCGAatcactgcaggggaattctgagcgTGCGCGGCCGCGATCCGCTGCATTAATGAATCGGCCAACGCGCGGGGAGAGGCGGTTTGCGTATTGGGCGCGGATCCGCATCTCAATTAGTC	1
TAGCTGTCCCTCTTCTCTTATGGAGATCCCTCGACCTGCAGCTCGAGCGGAAGTGCAGAACCAATGCATGCGGCCGCGAAGACAGCCCTTcgatCCCGCGaATATTG-CGCGAcctcactgcaggggaattctgagcgTGCGCGGCCGCGATCCGCTGCATTAATGAATCGGCCAACGCGCGGGGAGAGGCGGTTTGCGTATTGGGCGCGGATCCGCATCTCAATTAGTC	1
TAGCTGTCCCTCTTCTCTTATGGAGATCCCTCGACCTGCAGCTCGAGCGGAAGTGCAGAACCAATGCATGCGGCCGCGAAGACAGCCCTTcgatCCCGCGaATATTG-CGCGActcaatgcaggggaattctgagcgTGCGCGGCCGCGATCCGCTGCATTAATGAATCGGCCAACGCGCGGGGAGAGGCGGGTTGCGTATTGGGCGCGGATCCGCCTCTCAATTAGTC	1
TAGCTGTCCCTCTTCTCTTATGGAGATCCCTCGACCTGCAGCTCGAGCGGAAGTGCAGAACCAATGCATGCGGCCGCGAAGACAGCCCTTcgatCCCGCGaATATTG-CGCGActcacgcaggggaattctgagcgTGCGCGGCCGCGATCCGCTGCATTAATGAATCGGCCAACGCGCGGGGAGAGGCGGTTTGCGTATTGGGCGCGGATCCGCATCTCAATTAGTC	1
TAGCTGTCCCTCTTCTCTTATGGAGATCCCTCGACCTGCAGCTCGAGCGGAAGTGCAGAACCAATGCATGCGGCCGCGAAGACAGCCCTTcgatCCCGCGaATATTG-CGCGActcacggcaggggacttgtgagcgTGCGCGGCCGCGATCCGCTGCATTAATGAATCGGCCAACGCGCGGGGAGAGGCGGTTTGCGTATTGGGCGCGGATCCGCATCTCAATTAGTC	1
TAGCTGTCCCTCTTCTCTTATGGAGATCCCTCGACCTGCAGCTCGAGCGGAAGTGCAGAACCAATGCATGCGGCCGCGAAGACAGCCCTTcgatCCCGCGaATATTG-CGCGActcactgcaggagaattatgagcgTGCGCGGCCGCGATCCGCTGCATTAATGAATCGGCCAACGCGCGGGGAGAGGCGGTTTGCGTATTGGGCGCGGATCCGCATCTCAATTAGTC	1
TAGCTGTCCCTCTTCTCTTATGGAGATCCCTCGACCTGCAGCTCGAGCGGAAGTGCAGAACCAATGCATGCGGCCGCGAAGACAGCCCTTcgatCCCGCGaATATTG-CGCGActcactgcaggcgaattctgagcgTGCGCGGCCGCGATCCGCTGCATTAATGAATCGGCCAACGCGCGGGGAGAGGCGGTTTGCGTATTGGGCGCGGATCCGCATCTCAATTAGTC	1
TAGCTGTCCCTCTTCTCTTATGGAGATCCCTCGACCTGCAGCTCGAGCGGAAGTGCAGAACCAATGCATGCGGCCGCGAAGACAGCCCTTcgatCCCGCGaATATTG-CGCGActcactgcaggggaaatctgagcgTGCGCGGCCGCGATCCGCTGCATTAATGAATCGGCCAACGCGCGGGGAGAGGCGGTTTGCGTATTGGGCGCGGATCCGCATCTCAATTAGTC	1
TAGCTGTCCCTCTTCTCTTATGGAGATCCCTCGACCTGCAGCTCGAGCGGAAGTGCAGAACCAATGCATGCGGCCGCGAAGACAGCCCTTcgatCCCGCGaATATTG-CGCGActcactgcaggggaagtctgagcgTGCGCGGCCGCGATCCGCTGCATTAATGAATCGGCCAACGCGCGGGGAGAGGCGGTTTGCGTATTGGGCGCGGATCCGCATCTCAATTAGTC	1
TAGCTGTCCCTCTTCTCTTATGGAGATCCCTCGACCTGCAGCTCGAGCGGAAGTGCAGAACCAATGCATGCGGCCGCGAAGACAGCCCTTcgatCCCGCGaATATTG-CGCGActcactgcaggggaatactgagcgTGCGCGGCCGCGATCCGCTGCATTAATGAATCGGCCAACGCGCGGGGAGAGGCGGTTTGCGTATTGGGCGCGGATCCGCATCTCAATTAGTC	1
TAGCTGTCCCTCTTCTCTTATGGAGATCCCTCGACCTGCAGCTCGAGCGGAAGTGCAGAACCAATGCATGCGGCCGCGAAGACAGCCCTTcgatCCCGCGaATATTG-CGCGActcactgcaggggaattcggagcgTGCGCGGCCGCGATCCGCTGCATTAATGAATCGGCCAACGCGCGGGGAGAGGCGGTTTGCGTATTGGGCGCGGATCCGCAGCTCAATTAGTC	1
TAGCTGTCCCTCTTCTCTTATGGAGATCCCTCGACCTGCAGCTCGAGCGGAAGTGCAGAACCAATGCATGCGGCCGCGAAGACAGCCCTTcgatCCCGCGaATATTG-CGCGActcactgcaggggaattctgagcgTGCGCGACCGCGATCCGCTGCATTAATGAATCGGCCAACGCGCGGGGAGAGGCGGTTTGCGTATTGGGCGCGGATCCGCATCTCAATTAGTC	1
TAGCTGTCCCTCTTCTCTTATGGAGATCCCTCGACCTGCAGCTCGAGCGGAAGTGCAGAACCAATGCATGCGGCCGCGAAGACAGCCCTTcgatCCCGCGaATATTG-CGCGActcactgcaggggaattctgagcgTGCGCGGCCACGATCCGCTGCATTAATGAATCGGCCAACGCGCGGGGAGAGGCGGTTTGCGTATTGGGCGCGGATCCGCATCTCAATTAGTC	1
TAGCTGTCCCTCTTCTCTTATGGAGATCCCTCGACCTGCAGCTCGAGCGGAAGTGCAGAACCAATGCATGCGGCCGCGAAGACAGCCCTTcgatCCCGCGaATATTG-CGCGActcactgcaggggaattctgagcgTGCGCGGCCGCGATCCGCTGCATTAATGAATCGGCCAACGCGCGGGGAGAGGCGGTTTGCGTATTGGGCGCGGACCCGCATCTCAATTAGTC	1
TAGCTGTCCCTCTTCTCTTATGGAGATCCCTCGACCTGCAGCTCGAGCGGAAGTGCAGAACCAATGCATGCGGCCGCGAAGACAGCCCTTcgatCCCGCGaATATTG-CGCGActcactgcaggggaattctgagcgTGCGCGGCCGCGATCCGCTGCATTAATGAATCGGCCAACGCGCGGGGAGAGGCGGTTTGCGTATTGGGCGCGGATCCGCATCTCAAGTAGTC	1
TAGCTGTCCCTCTTCTCTTATGGAGATCCCTCGACCTGCAGCTCGAGCGGAAGTGCAGAACCAATGCATGCGGCCGCGAAGACAGCCCTTcgatCCCGCGaATATTG-CGCGActcactgcaggggaattctgagcgTGCGCGGCCGCGATCCGCTGCATTAATGAATCGGCCAACGCGCGGGGAGAGGCGGTTTGCGTTTTGGGCGCGGATCCGCATCTAAATTAGTC	1
TAGCTGTCCCTCTTCTCTTATGGAGATCCCTCGACCTGCAGCTCGAGCGGAAGTGCAGAACCAATGCATGCGGCCGCGAAGACAGCCCTTcgatCCCGCGaATATTG-CGCGActcactgcaggggaattctgagcgTGCGCGGCCGCGATCCGCTGCATTAATGAATCGGCCAACGCGCGGGGAGGGGCGGTTTGCGTATTGGGCGCGGATCCGCATCTCAATTAGTC	1
TAGCTGTCCCTCTTCTCTTATGGAGATCCCTCGACCTGCAGCTCGAGCGGAAGTGCAGAACCAATGCATGCGGCCGCGAAGACAGCCCTTcgatCCCGCGaATATTG-CGCGActcactgcaggggaattctgagcgTGCGCGGCCGCGATCCGCTGCATTAATGACTCGGCCCACGCGCGGGGAGAGGCGGTTTGCGTAGTGGGCGCGGATCCGCATCTCAATTAGTC	1
TAGCTGTCCCTCTTCTCTTATGGAGATCCCTCGACCTGCAGCTCGAGCGGAAGTGCAGAACCAATGCATGCGGCCGCGAAGACAGCCCTTcgatCCCGCGaATATTG-CGCGActcactgcaggggaattctgagcgTGCGCGGTCGCGATCCGCTGCATTAATGAATCGGCCAACGCGCGGGGAGAGGCGGTTTGCGTATTGGGCGCGGATCCGCATCTCAATTAGTC	1
TAGCTGTCCCTCTTCTCTTATGGAGATCCCTCGACCTGCAGCTCGAGCGGAAGTGCAGAACCAATGCATGCGGCCGCGAAGACAGCCCTTcgatCCCGCGaATATTG-CGCGActcactgcaggggaattctgggcgTGCGCGGCCGCGATCCGCTGCATTAATGAATCGGCCAACGCGCGGGGAGAGGCGGTTTGCGTATTGGGCGCGGATCCGCATCTCAATTAGTC	1
TAGCTGTCCCTCTTCTCTTATGGAGATCCCTCGACCTGCAGCTCGAGCGGAAGTGCAGAACCAATGCATGCGGCCGCGAAGACAGCCCTTcgatCCCGCGaATATTG-CGCGActcactgcaggggaattgagcgTGCGCGGCCGCGATCCGCTGCATTAATGAATCGGCCAACGCGCGGGGAGAGGCGGTTTGCGTATTGGGCGCGGATCCGCATCTCAATTAGTC	1
TAGCTGTCCCTCTTCTCTTATGGAGATCCCTCGACCTGCAGCTCGAGCGGAAGTGCAGAACCAATGCATGCGGCCGCGAAGACAGCCCTTcgatCCCGCGaATATTG-CGCGActcactgcaggggaattggtgagcgTGCGCGGCCGCGATCCGCTGCATTAATGAATCGGCCAACGCGCGGGGAGAGGCGGTTTGCGTATTGGGCGCGGATCCGCATCTCAATTAGTC	1
TAGCTGTCCCTCTTCTCTTATGGAGATCCCTCGACCTGCAGCTCGAGCGGAAGTGCAGAACCAATGCATGCGGCCGCGAAGACAGCCCTTcgatCCCGCGaATATTG-CGCGActcactgcaggggaattgtgaacgTGCGCGGCCGCGATCCGCTGCATTAATGAATCGGCCAACGCGCGGGGAGAGGCGGTTTGCGTATTGGGCGCGGATCCGCATCTCAATTAGTC	1
TAGCTGTCCCTCTTCTCTTATGGAGATCCCTCGACCTGCAGCTCGAGCGGAAGTGCAGAACCAATGCATGCGGCCGCGAAGACAGCCCTTcgatCCCGCGaATATTG-CGCGActcactgcaggggaattgtgagcgTGAGCGGCCGCGATCCGCTGCATTAATGAATCGGCCAACGCGCGGGGAGAGGCGGTTTGCGTATTGGGCGCGGATCCGCATCTCAATTAGTC	1
TAGCTGTCCCTCTTCTCTTATGGAGATCCCTCGACCTGCAGCTCGAGCGGAAGTGCAGAACCAATGCATGCGGCCGCGAAGACAGCCCTTcgatCCCGCGaATATTG-CGCGActcactgcaggggaattgtgagcgTGCGCGGCCGCGATCCGCTGCATTAATGAATCGACCAACGCGCGGGGAGAGGCGGTTTGCGTATTGGGCGCGGATCCGCATCTCAATTAGTC	1
TAGCTGTCCCTCTTCTCTTATGGAGATCCCTCGACCTGCAGCTCGAGCGGAAGTGCAGAACCAATGCATGCGGCCGCGAAGACAGCCCTTcgatCCCGCGaATATTG-CGCGActcactgcaggggaattgtgagcgTGCGCGGCCGCGATCCGCTGCATTAATGAATCGGCCAACGCGCGGGGAGAGGCGGTGTGCGTATTGGGCGCGGATCCGCATCTCAATTAGTC	1
TAGCTGTCCCTCTTCTCTTATGGAGATCCCTCGACCTGCAGCTCGAGCGGAAGTGCAGAACCAATGCATGCGGCCGCGAAGACAGCCCTTcgatCCCGCGaATATTG-CGCGActcactgcaggggaattgtgagcgTGCGCGGCCGCGATCCGCTGCATTAATGAATCGGCCAACGCGCGGGGAGAGGCGGTTGGCGTATTGGGCGCGGATCCGCATCTCAATTAGTC	1
TAGCTGTCCCTCTTCTCTTATGGAGATCCCTCGACCTGCAGCTCGAGCGGAAGTGCAGAACCAATGCATGCGGCCGCGAAGACAGCCCTTcgatCCCGCGaATATTG-CGCGActcactgcaggggaattgtgagcgTGCGCGGCCGCGATCCGCTGCATTAATGAATCGGCCAACGCGCGGGGAGAGGCGGTTTGCGTATTGGACGCGGATCCGCATCTCAATTAGTC	1
TAGCTGTCCCTCTTCTCTTATGGAGATCCCTCGACCTGCAGCTCGAGCGGAAGTGCAGAACCAATGCATGCGGCCGCGAAGACAGCCCTTcgatCCCGCGaATATTG-CGCGActcactgcaggggaattgtgagcgTGCGCGGCCGCGATCCGCTGCATTAATGAATCGGCCAACGCGCGGGGAGAGGCGGTTTGCGTATTGGGCGCGGAGCCGCATCTCAATTAGTC	1
TAGCTGTCCCTCTTCTCTTATGGAGATCCCTCGACCTGCAGCTCGAGCGGAAGTGCAGAACCAATGCATGCGGCCGCGAAGACAGCCCTTcgatCCCGCGaATATTG-CGCGActcactgcaggggaattgtgagcgTGCGCGGCCGCGATCCGCTGCATTAATGAATCGGCCAACGCGCGGGGAGAGGCGGTTTGCGTATTGGGCGCGGATCCACATCTCAATTAGTC	1
TAGCTGTCCCTCTTCTCTTATGGAGATCCCTCGACCTGCAGCTCGAGCGGAAGTGCAGAACCAATGCATGCGGCCGCGAAGACAGCCCTTcgatCCCGCGaATATTG-CGCGActcactgcaggggaattgtgagcgTGCGCGGCCGCGATCCGCTGCATTAATGAATCGGCCAACGCGCGGGGAGAGGCGGTTTGCGTATTGGGCGCGGATCCGCATCTCAAGTAGTC	1
TAGCTGTCCCTCTTCTCTTATGGAGATCCCTCGACCTGCAGCTCGAGCGGAAGTGCAGAACCAATGCATGCGGCCGCGAAGACAGCCCTTcgatCCCGCGaATATTG-CGCGActcactgcaggggaattgtgagcgTGCGCGGCCGCGATCCGCTGCATTAATGAATCGGCCAACGCGCGGGGAGAGGCGGTTTGCGTATTGGGCGCGGATCCGCCTCTCAATTAGTC	1
TAGCTGTCCCTCTTCTCTTATGGAGATCCCTCGACCTGCAGCTCGAGCGGAAGTGCAGAACCAATGCATGCGGCCGCGAAGACAGCCCTTcgatCCCGCGaATATTG-CGCGActcactgcaggggaattgtgagcgTGCGCGGCCGCGATCCGCTGCATTAATGAATCGGCCCACGCGCGGGGAGAGGCGGTTTGCGTCTTGGGCGCGGATCCGCATCTCAATTAGTC	1
TAGCTGTCCCTCTTCTCTTATGGAGATCCCTCGACCTGCAGCTCGAGCGGAAGTGCAGAACCAATGCATGCGGCCGCGAAGACAGCCCTTcgatCCCGCGaATATTG-CGCGActcactgcaggggaattgtgagcgTGCGCGGCCGCGATCCGCTGCATTAATGAATCGTCCAACGCGCGGGGAGAGGCGGTTTGCGTATTGGGCGCGGATACGCATCTCAATTAGTC	1
TAGCTGTCCCTCTTCTCTTATGGAGATCCCTCGACCTGCAGCTCGAGCGGAAGTGCAGAACCAATGCATGCGGCCGCGAAGACAGCCCTTcgatCCCGCGaATATTG-CGCGActcactgcaggggaattgtgagcgTGCGCGGCCGCGATCGGCTGCATTAATGAATCGGCCAACGCGCGGGGAGAGGCGGTTTGCGTATTGGGCGCGGATCCGCATCTCAATTAGTC	1
TAGCTGTCCCTCTTCTCTTATGGAGATCCCTCGACCTGCAGCTCGAGCGGAAGTGCAGAACCAATGCATGCGGCCGCGAAGACAGCCCTTcgatCCCGCGaATATTG-CGCGActcactgcaggggaattgtgagcgTGCGCGGCCGCTATCCGCTGCATTAATGAATCGGCCAACGCGAGGGGAGAGGCGGTTTGCGTATTTGGAGCGGATCCGCATCTCAATTAGTC	1
TAGCTGTCCCTCTTCTCTTATGGAGATCCCTCGACCTGCAGCTCGAGCGGAAGTGCAGAACCAATGCATGCGGCCGCGAAGACAGCCCTTcgatCCCGCGaATATTG-CGCGactcactgcaggggaattgtgaggGTGCGCGGCCGCGATCCGCTGCATTAATGAATCGGCCAACGCGCGGGGAGAGGCGGTTTGCGTATTGGGCGCGGATCCGCATCTCAATTAGTC	1
TAGCTGTCCCTCTTCTCTTATGGAGATCCCTCGACCTGCAGCTCGAGCGGAAGTGCAGAACCAATGCATGCGGCCGCGAAGACAGCCCTTcgatCCCGCGaATATTG-CGCGActcactgcaggggaattgttgagcgTGCGCGGCCGCGATCCGCTGCATTAATGAATCGGCCAACGCGCGGGGAGAGGCGGTTTGCGTATTGGGCGCGGATCCGCATCTCAATTAGTC	1
TAGCTGTCCCTCTTCTCTTATGGAGATCCCTCGACCTGCAGCTCGAGCGGAAGTGCAGAACCAATGCATGCGGCCGCGAAGACAGCCCTTcgatCCCGCGaATATTG-CGCGActcactgcaggggaatttgtgagcgTGCGCGGCCGCGATCCGCTGCATTAATGAATCGGCCAACGCGCGGGGAGAGGCGGTTTGCGTATTGGGCGCGGATCCGCCTCTCAATTAGTC	1
TAGCTGTCCCTCTTCTCTTATGGAGATCCCTCGACCTGCAGCTCGAGCGGAAGTGCAGAACCAATGCATGCGGCCGCGAAGACAGCCCTTcgatCCCGCGaATATTG-CGCGActcactgcaggggacgtgtgagcgTGCGCGGCCGCGATCCGCTGCATTAATGAATCGGCCAACGCGCGGGGAGAGGCGGTTTGCGTATTGGGCGCGGATCCGCATCTCAATTAGTC	1
TAGCTGTCCCTCTTCTCTTATGGAGATCCCTCGACCTGCAGCTCGAGCGGAAGTGCAGAACCAATGCATGCGGCCGCGAAGACAGCCCTTcgatCCCGCGaATATTG-CGCGActcactgcaggggacttgtgagcgTGCGCGGCCGCGATCCGCTGCATTAATGAATCGGCCAACGCGCGGGGAGAGGCGGTTTGCGTATTGGGCGCGGATCCGCATCTCAATTAGTC	1
TAGCTGTCCCTCTTCTCTTATGGAGATCCCTCGACCTGCAGCTCGAGCGGAAGTGCAGAACCAATGCATGCGGCCGCGAAGACAGCCCTTcgatCCCGCGaATATTG-CGCGActcactgcaggggacttgtgagcgTGCGCGGCCGTGATCCGCTGCATTAATGAATCGGCCAACGCGCGGGGAGAGGCGGTGTGCGTATTGGGCGCGGATCCGCATCTCAATTAGTC	1
TAGCTGTCCCTCTTCTCTTATGGAGATCCCTCGACCTGCAGCTCGAGCGGAAGTGCAGAACCAATGCATGCGGCCGCGAAGACAGCCCTTcgatCCCGCGaATATTG-CGCGActcactgcaggggagttctgagcgTGCGCGGCCGCGATCCGCTGCATTAATGAATCGGCCAACGCGCGGGGAGAGGCGGTTTGCGTATTGGGCGCGGATCCGCATCTCAATTAGTC	1
TAGCTGTCCCTCTTCTCTTATGGAGATCCCTCGACCTGCAGCTCGAGCGGAAGTGCAGAACCAATGCATGCGGCCGCGAAGACAGCCCTTcgatCCCGCGaATATTG-CGCGActcactgcaggtgaattctgagcgTGCGCGGCCGCGATCCGCTGCATTAATGAATCGGCCAACGCGCGGGGAGAGGCGGTTTGCGTATTGGGCGCGGATCCGCATCTCAATTAGTC	1
TAGCTGTCCCTCTTCTCTTATGGAGATCCCTCGACCTGCAGCTCGAGCGGAAGTGCAGAACCAATGCATGCGGCCGCGAAGACAGCCCTTcgatCCCGCGaATATTG-CGCGactcactgcaggtgaattgtgaggGTGCGCGGCCGCGATCCGCTGCATTAATGAATCGGCCAACGCGCGGGGAGAGGCGGTTTGCGTATTGGGCGCGGATCCGCATCTCAATTAGTC	1
TAGCTGTCCCTCTTCTCTTATGGAGATCCCTCGACCTGCAGCTCGAGCGGAAGTGCAGAACCAATGCATGCGGCCGCGAAGACAGCCCTTcgatCCCGCGaATATTG-CGCGActcactgcatggggaattctgagcgTGCGCGGCCGCGATCCGCTGCATTAATGAATCGGCCAACGCGCGGGGAGAGGCGGTTTGCGTATTGGGCGCGGATCCGCATCTCAATTAGTC	1
TAGCTGTCCCTCTTCTCTTATGGAGATCCCTCGACCTGCAGCTCGAGCGGAAGTGCAGAACCAATGCATGCGGCCGCGAAGACAGCCCTTcgatCCCGCGaATATTG-CGCGactcactgccggtaaattctgtggGTGCGCGGCCGCGATCCGCTGCATTAATGAATCGGCCAACGCGCGGGGAGAGGCGGTTTGCGTATTGGGCGCGGATCCGCATCTCAATTAGTC	1
TAGCTGTCCCTCTTCTCTTATGGAGATCCCTCGACCTGCAGCTCGAGCGGAAGTGCAGAACCAATGCATGCGGCCGCGAAGACAGCCCTTcgatCCCGCGaATATTG-CGCGActcactgcggggaattctgagcgTGCGCGGCCGCGATCCGCTGCATTAATGAATCGGCCAACGCGCGGGGAGAGGCGGTTTGCGTATTGGGCGCGGATCCGCATCTCAATTAGTC	1
TAGCTGTCCCTCTTCTCTTATGGAGATCCCTCGACCTGCAGCTCGAGCGGAAGTGCAGAACCAATGCATGCGGCCGCGAAGACAGCCCTTcgatCCCGCGaATATTG-CGCGActcactgcgggggaattctgagcgTGCGCGGCCGCGATCCGCTGCATTAATGAATCGGCCAACGCGCGGGGAGAGGCGGTTTGCGTATTGGGCGCGGATCCGCATCTCAATTAGTC	1
TAGCTGTCCCTCTTCTCTTATGGAGATCCCTCGACCTGCAGCTCGAGCGGAAGTGCAGAACCAATGCATGCGGCCGCGAAGACAGCCCTTcgatCCCGCGaATATTG-CGCGActcactgctggggaattgtgagcgTGCGCGGCCGCGATCCGCTGCATTAATGAATCGGCCAACGCGCGGGGAGAGGCGGTTTGCGTATTGGGCGCGGATCCGCATCTCAATTAGTC	1
TAGCTGTCCCTCTTCTCTTATGGAGATCCCTCGACCTGCAGCTCGAGCGGAAGTGCAGAACCAATGCATGCGGCCGCGAAGACAGCCCTTcgatCCCGCGaATATTG-CGCGActcactggcagggagaattgtgagcgTGCGCGGCCGCGATCCGCTGCATTAATGAATCGGCCAACGCGCGGGGAGAGGCGGTTTGCGTATTGGGCGCGGATCCGCATCTCAATTAGTC	1
TAGCTGTCCCTCTTCTCTTATGGAGATCCCTCGACCTGCAGCTCGAGCGGAAGTGCAGAACCAATGCATGCGGCCGCGAAGACAGCCCTTcgatCCCGCGaATATTG-CGCGActcagtgcaggggaattctgagcgTGCGCGGCCGCGATCCGCTGCATTAATGAATCGGCCAACGCGCGGGGAGAGGCGGTTTGCGTATTGGGCGCGGATCCGCATCTCAATTAGTC	1
TAGCTGTCCCTCTTCTCTTATGGAGATCCCTCGACCTGCAGCTCGAGCGGAAGTGCAGAACCAATGCATGCGGCCGCGAAGACAGCCCTTcgatCCCGCGaATATTG-CGCGActcatgcaggggtattctgagcgTGCGCGGCCGCGATCCGCTGCATTAATGAATCGGCCAACGCGCGGGGAGAGGCGGTTTGCGTATTGGGCGCGGATCCGCATCTCAATTAGTC	1
TAGCTGTCCCTCTTCTCTTATGGAGATCCCTCGACCTGCAGCTCGAGCGGAAGTGCAGAACCAATGCATGCGGCCGCGAAGACAGCCCTTcgatCCCGCGaATATTG-CGCGActcattgcaggggaattgtgagcgTGCGCGGCCGCGATCCGCTGCATTAATGAATCGGCCAACGCGCGGGGAGAGGCGGTTTGCGTATTGGGCGCGGATCCGCATCTCAATTAGTC	1
TAGCTGTCCCTCTTCTCTTATGGAGATCCCTCGACCTGCAGCTCGAGCGGAAGTGCAGAACCAATGCATGCGGCCGCGAAGACAGCCCTTcgatCCCGCGaATATTG-CGCGActccactgcaggggaattctgagcgTGCGCGGCCGCGATCCGCTGCATTAATGAATCGGCCAACGCGCGGGGAGAGGCGGTTTGCGTATTGGGCGCGGATCCGCATCTCAATTAGTC	1
TAGCTGTCCCTCTTCTCTTATGGAGATCCCTCGACCTGCAGCTCGAGCGGAAGTGCAGAACCAATGCATGCGGCCGCGAAGACAGCCCTTcgatCCCGCGaATATTG-CGCGActccctgcaggggaattctgagcgTGCGCGGCCGCGATCCGCTGCATTAATGAATCGGCCAACGCGCGGGGAGAGGCGGTTTGCGTATTGGGCGCGGATCCGCATCTCAATTAGTC	1
TAGCTGTCCCTCTTCTCTTATGGAGATCCCTCGACCTGCAGCTCGAGCGGAAGTGCAGAACCAATGCATGCGGCCGCGAAGACAGCCCTTcgatCCCGCGaATATTG-CGCGCctcactgcaggggaattctgagcgTGCGCGGCCGCGATCCGCTGCATTAATGAATCGGCCAACGCGCGGGGAGAGGCGGTTTGCGTATTGGGCGCGGATCCGCATCTCAATTAGTC	1
TAGCTGTCCCTCTTCTCTTATGGAGATCCCTCGACCTGCAGCTCGAGCGGAAGTGCAGAACCAATGCATGCGGCCGCGAAGACAGCCCTTcgatCCCGCGaATATTG-CGCGCctcactgcaggggaattctgagcgTGCGCGGCCGCGATCCGCTGCATTAATGAATCGGTCAACGCGCGGGGAGAGGCGGTTTGCGTATTGGGCGCGGATCCGCATCTCAATTAGTC	1
TAGCTGTCCCTCTTCTCTTATGGAGATCCCTCGACCTGCAGCTCGAGCGGAAGTGCAGAACCAATGCATGCGGCCGCGAAGACAGCCCTTcgatCCCGCGaATATTG-CGCGCtcactgcaggggaattctgagcgTGCGCGGCCGCGATCCGCTGCATTAATGAATCGGCCAACGCGCGGGGAGAGGCGGTTTGCGTATTGGGCGCGGATCCGCATCTCAATTAGTC	1
TAGCTGTCCCTCTTCTCTTATGGAGATCCCTCGACCTGCAGCTCGAGCGGAAGTGCAGAACCAATGCATGCGGCCGCGAAGACAGCCCTTcgatCCCGCGaATATTG-CGCGGactcactgcaggggaattctgagcgTGCGCGGCCGCGATCCGCTGCATTAATGAATCGGCCAACGCGCGGGGAGAGGCGGTTTGCGTATTGGGCGCGGATCCGCATCTCAATTAGTC	1
TAGCTGTCCCTCTTCTCTTATGGAGATCCCTCGACCTGCAGCTCGAGCGGAAGTGCAGAACCAATGCATGCGGCCGCGAAGACAGCCCTTcgatCCCGCGaATATTGCAcgactcactgcaggggaattgtgaGC-GTGCGCGGCCGCGATCCGCTGCATTAATGAATCGGCCAACGCGCGGGGAGAGGCGGTTTGCGTATTGGGCGCGGATCCGCATCTCAATTAGTC	1
TAGCTGTCCCTCTTCTCTTATGGAGATCCCTCGACCTGCAGCTCGAGCGGAAGTGCAGAACCAATGCATGCGGCCGCGAAGACAGCCCTTcgatCCCGCGaATATTGCGCCGActcactgcaggggaattctgagcgTGCGCGGCCGCGATCCGCTGCATTAATGAATCGGCCAACGCGCGGGGAGAGGCGGTTTGCGTATTGGGCGCGGATCCGCATCTCAATTAGTC	1
TAGCTGTCCCTCTTCTCTTATGGAGATCCCTCGACCTGCAGCTCGAGCGGAAGTGCAGAACCAATGCATGCGGCCGCGAAGACAGCCCTTcgatCCCGCGaATATTGCGGCGActcactgcaggggaattgtgagcgTGCGCGGCCGCGATCCGCTGCATTAATGAATCGGCCAACGCGCGGGGAGAGGCGGTTTGCGTATTGGGCGCGGATCCGCATCTCAATTAGTC	1
TAGCTGTCCCTCTTCTCTTATGGAGATCCCTCGACCTGCAGCTCGAGCGGAAGTGCAGAACCAATGCATGCGGCCGCGAAGACAGCCCTTcgatCCCGCGaATATTGCGGCGActcactgcaggggaatttgtgagcgTGCGCGGCCGCGATCCGCTGCATTAATGAATCGGCCAACGCGCGGGGAGAGGCGGTTTGCGTATTGGGCGCGGATCCGCATCTCAATTAGTC	1
TAGCTGTCCCTCTTCTCTTATGGAGATCCCTCGACCTGCAGCTCGAGCGGAAGTGCAGAACCAATGCATGCGGCCGCGAAGACAGCCCTTcgatCCCGCGaATATttTG-CGCGActcactgcaggggaattgtgagcgTGCGCGGCCGCGATCCGCTGCATTAATGAATCGGCCAACGCGCGGGGAGAGGCGGTTTGCGTATTGGGCGCGGATCCGCATCTCAATTAGTC	1
TAGCTGTCCCTCTTCTCTTATGGAGATCCCTCGACCTGCAGCTCGAGCGGAAGTGCAGAACCAATGCATGCGGCCGCGAAGACAGCCCTTcgatCCCGCGaATCaCTGCAGGGGaattctgagcgTGCGCGGCCGCGATCCGCTGCATTAATGAATCGGCCAACGCGCGGGGAGAGGCGGTTTGCGTATTGGGCGCGGATCCGCATCTCAATTAGTC	1
TAGCTGTCCCTCTTCTCTTATGGAGATCCCTCGACCTGCAGCTCGAGCGGAAGTGCAGAACCAATGCATGCGGCCGCGAAGACAGCCCTTcgatCCCGCGaATCTTG-CGCGactcactgcaggtgtattgtgaggGTGCGCGGCCGCGATCCGCTGCATTAATGAATCGGCCAACGCGCGGGGAGAGGCGGTTTGCGTATTGGGCGCGGATCCGCATCTCAATTAGTC	1
TAGCTGTCCCTCTTCTCTTATGGAGATCCCTCGACCTGCAGCTCGAGCGGAAGTGCAGAACCAATGCATGCGGCCGCGAAGACAGCCCTTcgatCCCGCGaATGATG-CGCGActcactgcaggggaattgtgagcgTGCGCGGCCGCGATCCGCTGCATTAATGAATCGGCCAACGCGCGGGGAGAGGCGGTTTGCGTATTGGGCGCGGATCCGCATCTCAATTAGTC	1
TAGCTGTCCCTCTTCTCTTATGGAGATCCCTCGACCTGCAGCTCGAGCGGAAGTGCAGAACCAATGCATGCGGCCGCGAAGACAGCCCTTcgatCCCGCGaATGcgcgtctcaCTGCAGGGGaattctgagcgTGCGCGGCCGCGATCCGCTGCATTAATGAATCGGCCAACGCGCGGGGAGAGGCGGTTTGCGTATTGGGCGCGGATCCGCATCTCAATTAGTC	1
TAGCTGTCCCTCTTCTCTTATGGAGATCCCTCGACCTGCAGCTCGAGCGGAAGTGCAGAACCAATGCATGCGGCCGCGAAGACAGCCCTTcgatCCCGCGaaTTATTG-CGCGActcactgcaggggaattgtgagcgTGCGCGGCCGCGATCCGCTGCATTAATGAATCGGCCAACGCGCGGGGAGAGGCGGTTTGCGTATTGGGCGCGGATCCGCATCTCAATTAGTC	1
TAGCTGTCCCTCTTCTCTTATGGAGATCCCTCGACCTGCAGCTCGAGCGGAAGTGCAGAACCAATGCATGCGGCCGCGAAGACAGCCCTTcgatCCCGCGaATTTTG-CGCGActcactgcaggggaattgtgagcgTGCGCGGCCGCGATCCGCTGCATTAATGAATCGGCCAACGCGCGGGGAGAGGCGGTTTGCGTATTGGGCGCGGATCCGCATCTCAATTAGTC	1
TAGCTGTCCCTCTTCTCTTATGGAGATCCCTCGACCTGCAGCTCGAGCGGAAGTGCAGAACCAATGCATGCGGCCGCGAAGACAGCCCTTcgatCCCGCGaATTTTGAgcgactcacTGCAggtgtattgtgaggGTGCGCGGCCGCGATCCGCTGCATTAATGAATCGGCCAACGCGCGGGGAGAGGCGGTTTGCGTATTGGGCGCGGATCCGCATCTCAATTAGTC	1
TAGCTGTCCCTCTTCTCTTATGGAGATCCCTCGACCTGCAGCTCGAGCGGAAGTGCAGAACCAATGCATGCGGCCGCGAAGACAGCCCTTcgatCCCGCGACGATAGCGCGActccctgcaggggaagtgtgagcgTGCGCGGCCGCGATCCGCTGCATTAATGAATCGGCCAACGCGCGGGGAGAGGCGGTTTGCGTATTGGGCGCGGATCCGCATCTCAATTAGTC	1
TAGCTGTCCCTCTTCTCTTATGGAGATCCCTCGACCTGCAGCTCGAGCGGAAGTGCAGAACCAATGCATGCGGCCGCGAAGACAGCCCTTcgatCCCGCGaCTATTG-CGCGActcactgcaggggaattctgagcgTGCGCGGCCGCGATCCGCTGCATTAATGAATCGGCCAACGCGCAGGGAGAGGCGGTTTGCGTATTGGGCGCGGATCCGCATCTCAATTAGTC	1
TAGCTGTCCCTCTTCTCTTATGGAGATCCCTCGACCTGCAGCTCGAGCGGAAGTGCAGAACCAATGCATGCGGCCGCGAAGACAGCCCTTcgatCCCGCGaCTATTG-CGCGActcactgcaggggaattctgagcgTGCGCGGCCGCGATCCGCTGCATTAATGAATCGGCCAACGCGCGGGGAGAGGCGGTTTGGGTATTGGGCGCGGATCCGCATCTCAATTAGTC	1
TAGCTGTCCCTCTTCTCTTATGGAGATCCCTCGACCTGCAGCTCGAGCGGAAGTGCAGAACCAATGCATGCGGCCGCGAAGACAGCCCTTcgatCCCGCGaCTATTGGCGCGActcactgcaggggaattgtgagcgTGCGCGGCCGCGATCCGCTGCATTAATGAATCGGCCAACGCGCGGGGAGAGGCGGTTTGCGTATTGGGCGCGGATCCGCATCTCAATTAGTC	1
TAGCTGTCCCTCTTCTCTTATGGAGATCCCTCGACCTGCAGCTCGAGCGGAAGTGCAGAACCAATGCATGCGGCCGCGAAGACAGCCCTTcgatCCCGCGACtcACTGCAGGGGaattgggagcgTGCGCGGCCGCGATCCGCTGCATTAATGAATCGGCCAACGCGCGGGGAGAGGCGGTTTGCGTATTGGGCGCGGATCCGCATCTCAATTAGTC	1
TAGCTGTCCCTCTTCTCTTATGGAGATCCCTCGACCTGCAGCTCGAGCGGAAGTGCAGAACCAATGCATGCGGCCGCGAAGACAGCCCTTcgatCCCGCGACtcACTGCAGGGGaattgtgagcgTGCGCGGCCGCGATCCGCTGCATTAATGAATCGGCCAACGCGCGGGGAGAGGCGGTTTGCGTATTGGGCGCGGATCCGCATCTCAATTAGTC	1
TAGCTGTCCCTCTTCTCTTATGGAGATCCCTCGACCTGCAGCTCGAGCGGAAGTGCAGAACCAATGCATGCGGCCGCGAAGACAGCCCTTcgatCCCGCGACtcATCtGCAGGGGaattctgagcgTGCGCGGCCGCGATCCGCTGCATTAATGAATCGGCCAACGCGCGGGGAGAGGCGGTTTGCGTATTGGGCGCGGATCCGCATCTCAATTAGTC	1
TAGCTGTCCCTCTTCTCTTATGGAGATCCCTCGACCTGCAGCTCGAGCGGAAGTGCAGAACCAATGCATGCGGCCGCGAAGACAGCCCTTcgatCCCGCGACttcACTGCAGGGGaattctgagcgTGCGCGGCCGCGATCCGCTGCATTAATGAATCGGCCAACGCGCGGGGAGAGGCGGTTTGCGTATTGGGCGCGGATCCGCATCTCAATTAGTC	1
TAGCTGTCCCTCTTCTCTTATGGAGATCCCTCGACCTGCAGCTCGAGCGGAAGTGCAGAACCAATGCATGCGGCCGCGAAGACAGCCCTTcgatCCCGCGaGTATTG-CGCGActcacgcaggggagttctgagcgTGCGCGGCCGCGATCCGCTGCATTAATGAATCGGCCAACGCGCGGGGAGAGGCGGTTTGCGTATTGGGCGCGGATCCGCATCTCAATTAGTC	1
TAGCTGTCCCTCTTCTCTTATGGAGATCCCTCGACCTGCAGCTCGAGCGGAAGTGCAGAACCAATGCATGCGGCCGCGAAGACAGCCCTTcgatCCCGCGaGTATTG-CGCGActcactgcagggaaattttgagcgTGCGCGGCCGCGATCCGCTGCATTAATGAATCGGCCAACGCGCGGGGAGAGGCGGTTTGCGTATTGGGCGCGGATCCGCATCTCAATTAGTC	1
TAGCTGTCCCTCTTCTCTTATGGAGATCCCTCGACCTGCAGCTCGAGCGGAAGTGCAGAACCAATGCATGCGGCCGCGAAGACAGCCCTTcgatCCCGCGaGTATTG-CGCGActcactgcaggggaattctgagcgTGCGCGGCCGCGATCCGCTGCATTAATGAATCGGCCAACGCGCGGGGAGAGGCGGTTTGCGTATTGGGCGCGGATCCGCATCTCACTTAGTC	1
TAGCTGTCCCTCTTCTCTTATGGAGATCCCTCGACCTGCAGCTCGAGCGGAAGTGCAGAACCAATGCATGCGGCCGCGAAGACAGCCCTTcgatCCCGCGaGTATTG-CGCGActcactgcaggggaattggtgagcgTGCGCGGCCGCGATCCGCTGCATTAATGAATCGGCCAACGCGCGGGGAGAGGCGGTTTGCGTATTGGGCGCGGATCCGCATCTCAATTAGTC	1
TAGCTGTCCCTCTTCTCTTATGGAGATCCCTCGACCTGCAGCTCGAGCGGAAGTGCAGAACCAATGCATGCGGCCGCGAAGACAGCCCTTcgatCCCGCGaGTATTG-CGCGActcactgcaggggaattgtgagcgTGCGCGGCCGCGATCCGCTGCATTAATGAATCGGCCAACGCGCGGGGAGAGGCGGTTTGCGTATTGGGCGCGGATCCGCATCTCAGTTAGTC	1
TAGCTGTCCCTCTTCTCTTATGGAGATCCCTCGACCTGCAGCTCGAGCGGAAGTGCAGAACCAATGCATGCGGCCGCGAAGACAGCCCTTcgatCCCGCGaGTATTG-CGCGActcactgcaggggatttctgagcgTGCGCGGCCGCGATCCGCTGCATTAATGAATCGGCCAACGCGCGGGGAGAGGCGGTTTGCGTATTGGGCGCGGATCCGCATCTCAATTAGTC	1
TAGCTGTCCCTCTTCTCTTATGGAGATCCCTCGACCTGCAGCTCGAGCGGAAGTGCAGAACCAATGCATGCGGCCGCGAAGACAGCCCTTcgatCCCGCGaGTATTG-CGCGActcactgcaggggatttctgagcgTGCGCGGCCGCGATCCGCTGCATTAATGAATTGGCCAACGCGCGGGGAGAGGCGGTTTGCGTATTGGGCGCGGATCCGCATCTCAATTAGTC	1
TAGCTGTCCCTCTTCTCTTATGGAGATCCCTCGACCTGCAGCTCGAGCGGAAGTGCAGAACCAATGCATGCGGCCGCGAAGACAGCCCTTcgatCCCGCGaGTATTG-CGCGActcatgcaggggaattctgagcgTGCGCGGCCGCGATCCGCTGCATTAATGAATCGGCCAACGCGCGGGGAGAGGCGGTTTGCGTATTGGGCGCGGATCCGCATCTCAATTAGTC	1
TAGCTGTCCCTCTTCTCTTATGGAGATCCCTCGACCTGCAGCTCGAGCGGAAGTGCAGAACCAATGCATGCGGCCGCGAAGACAGCCCTTcgatCCCGCGaGTATTGCCGactcactgcaggggaattctgagC-GTGCGCGGCCGCGATCCGCTGCATTAATGAATCGGCCAACGCGCGGGGAGAGGCGGTTTGCGTATTGGGCGCGGATCCGCATCTCAATTAGTC	1
TAGCTGTCCCTCTTCTCTTATGGAGATCCCTCGACCTGCAGCTCGAGCGGAAGTGCAGAACCAATGCATGCGGCCGCGAAGACAGCCCTTcgatCCCGCGATCgcgggactcaCTGCAGGGGaattgtgagcgTGCGCGGCCGCGATCCGCTGCATTAATGAATCGGCCAACGCGCGGGGAGAGGCGGTTTGCGTATTGGGCGCGGATCCGCATCTCAATTAGTC	1
TAGCTGTCCCTCTTCTCTTATGGAGATCCCTCGACCTGCAGCTCGAGCGGAAGTGCAGAACCAATGCATGCGGCCGCGAAGACAGCCCTTcgatCCCGCGATGaTTG-CGCGActcactgcaggggaattctgagcgTGCGCGGCCGCGATCCGCTGCATTAATGAATCGGCCAACGCGCGGGGAGAGGCGGTTTGCGTATTGGGCGCGGATCCGCATCTCAATTAGTC	1
TAGCTGTCCCTCTTCTCTTATGGAGATCCCTCGACCTGCAGCTCGAGCGGAAGTGCAGAACCAATGCATGCGGCCGCGAAGACAGCCCTTcgatCCCGCGATTatcgcgactcaCTGCAGGGGaattctgagcgTGCGCGGCCGCGATCCGCTGCATTAATGAATCGGCCAACGCGCGGGGAGAGGCGGTTTGCGTATTGGGCGCGGATCCGCATCTCAATTAGTC	1
TAGCTGTCCCTCTTCTCTTATGGAGATCCCTCGACCTGCAGCTCGAGCGGAAGTGCAGAACCAATGCATGCGGCCGCGAAGACAGCCCTTcgatCCCGCGaTTATTG-CGCCactcactgcaggggaattctgagcGTGCGCGGCCGCGATCCGCTGCATTAATGAATCGGCCAACGCGCGGGGAGAGGCGGTTTGCGTATTGGGCGCGGATCCGCATCTCAATTAGTC	1
TAGCTGTCCCTCTTCTCTTATGGAGATCCCTCGACCTGCAGCTCGAGCGGAAGTGCAGAACCAATGCATGCGGCCGCGAAGACAGCCCTTcgatCCCGCGaTTATTG-CGCGAatcactgcaggggaattgtgagcgTGCGCGGCCGCGATCCGCTGCATTAATGAATCGGCCAACGCGCGGGGAGAGGCGGTTTGCGTATTGGGCGCGGATCCGCATCTCAATTAGTC	1
TAGCTGTCCCTCTTCTCTTATGGAGATCCCTCGACCTGCAGCTCGAGCGGAAGTGCAGAACCAATGCATGCGGCCGCGAAGACAGCCCTTcgatCCCGCGaTTATTG-CGCGActcaccgcaggggaattctgagcgTGCGCGGCCGCGATCCGCTGCATTAATGAATCGGCCAACGCGCGGGGAGAGGCGGTTTGCGTATTGGGCGCGGATCCGCATCTCAATTAGTC	1
TAGCTGTCCCTCTTCTCTTATGGAGATCCCTCGACCTGCAGCTCGAGCGGAAGTGCAGAACCAATGCATGCGGCCGCGAAGACAGCCCTTcgatCCCGCGaTTATTG-CGCGActcacctgcaggggaattctgagcgTGCGCGGCCGCGATCCGCTGCATTAATGAATCGGCCAACGCGCGGGGAGAGGCGGTTTGCGTATTGGGCGCGGATCCGCATCTCAATTAGTC	1
TAGCTGTCCCTCTTCTCTTATGGAGATCCCTCGACCTGCAGCTCGAGCGGAAGTGCAGAACCAATGCATGCGGCCGCGAAGACAGCCCTTcgatCCCGCGaTTATTG-CGCGActcactcaggggaattctgagcgTGCGCGGCCGCGATCCGCTGCATTAATGAATCGGCCAACGCGCGGGGAGAGGCGGTTTGCGTATTGGGCGCGGATCCGCATCTCAATTAGTC	1
TAGCTGTCCCTCTTCTCTTATGGAGATCCCTCGACCTGCAGCTCGAGCGGAAGTGCAGAACCAATGCATGCGGCCGCGAAGACAGCCCTTcgatCCCGCGaTTATTG-CGCGActcactgcaagaattctgagcgTGCGCGGCCGCGATCCGCTGCATTAATGAATCGGCCAACGCGCGGGGAGAGGCGGTTTGGGTAGTGGGCGCGGATCCGCATCTCAATTAGTC	1
TAGCTGTCCCTCTTCTCTTATGGAGATCCCTCGACCTGCAGCTCGAGCGGAAGTGCAGAACCAATGCATGCGGCCGCGAAGACAGCCCTTcgatCCCGCGaTTATTG-CGCGActcactgcagcagtattctgagcgTGCGCGGCCGCGATCCGCTGCATTAATGAATCGGCCAACGCGCGGGGAGAGGCGGTTTGCGTATTGGGCGCGGATCCGCATCTCAATTAGTC	1
TAGCTGTCCCTCTTCTCTTATGGAGATCCCTCGACCTGCAGCTCGAGCGGAAGTGCAGAACCAATGCATGCGGCCGCGAAGACAGCCCTTcgatCCCGCGaTTATTG-CGCGActcactgcaggagaattgtgagcgTGCGCGGCCGCGATCCGCTGCATTAATGAATCGGCCAACGCGCGGGGAGAGGCGGTTTGCGTATTGGGCGCGGATCCGCATCTCAATTAGTC	1
TAGCTGTCCCTCTTCTCTTATGGAGATCCCTCGACCTGCAGCTCGAGCGGAAGTGCAGAACCAATGCATGCGGCCGCGAAGACAGCCCTTcgatCCCGCGaTTATTG-CGCGActcactgcagggaattctgagcgTGCGCGGCCGCGATCCGCTGCATTAATGAATCGGCCAACGCGCGGGGAGAGGCGGTTTGCGTATTGGGCGCGGATCCGCATCTCAATTAGTC	1
TAGCTGTCCCTCTTCTCTTATGGAGATCCCTCGACCTGCAGCTCGAGCGGAAGTGCAGAACCAATGCATGCGGCCGCGAAGACAGCCCTTcgatCCCGCGaTTATTG-CGCGActcactgcaggggaattctgagcgTGCGCGGCCGCGATCCGCTGCATTAATGAAGCGGCCAACGCGCGGGGAGAGGCGGTTTGCGTATTGGGCGCGGATCCGCATCTCAATTAGTC	1
TAGCTGTCCCTCTTCTCTTATGGAGATCCCTCGACCTGCAGCTCGAGCGGAAGTGCAGAACCAATGCATGCGGCCGCGAAGACAGCCCTTcgatCCCGCGaTTATTG-CGCGActcactgcaggggaattctgagcgTGCGCGGCCGCGATCCGCTGCATTAATGAATCGGCCAACGCGCGGGGAGAGGCGGGTTGCGTATTGGGCGCGGATCCGCATCTCAATTAGTC	1
TAGCTGTCCCTCTTCTCTTATGGAGATCCCTCGACCTGCAGCTCGAGCGGAAGTGCAGAACCAATGCATGCGGCCGCGAAGACAGCCCTTcgatCCCGCGaTTATTG-CGCGActcactgcaggggaattctgagcgTGCGCGGCCGCGATCCGCTGCATTAATGAATCGGCCAACGCGCGGGGAGAGGCGGTTTGCGTAGTGGGCGCGGATCCGCATCTCAATTAGTC	1
TAGCTGTCCCTCTTCTCTTATGGAGATCCCTCGACCTGCAGCTCGAGCGGAAGTGCAGAACCAATGCATGCGGCCGCGAAGACAGCCCTTcgatCCCGCGaTTATTG-CGCGActcactgcaggggaattctgagcgTGCGCGGCCGCGATCCGCTGCATTAATGAATCGGCCAACGCGCGGGGAGAGGCGGTTTGCGTATTGGGCGCGCATCCGCATCTCAATTAGTC	1
TAGCTGTCCCTCTTCTCTTATGGAGATCCCTCGACCTGCAGCTCGAGCGGAAGTGCAGAACCAATGCATGCGGCCGCGAAGACAGCCCTTcgatCCCGCGaTTATTG-CGCGActcactgcaggggaattctgagcgTGCGCGGCCGCGATCCGCTGCATTAATGAATCGGCCAACGCGCGGGGAGAGGCGGTTTGCGTATTGGGCGCGGATCCACATCTCAATTAGTC	1
TAGCTGTCCCTCTTCTCTTATGGAGATCCCTCGACCTGCAGCTCGAGCGGAAGTGCAGAACCAATGCATGCGGCCGCGAAGACAGCCCTTcgatCCCGCGaTTATTG-CGCGActcactgcaggggaattctgagcgTGCGCGGCCGCGATCCGCTGCATTAATGAATCGGCCAACGCGCGGGGAGAGGCGGTTTGCGTATTGGGCGTGGATCCGCATCTCAATTAGTC	1
TAGCTGTCCCTCTTCTCTTATGGAGATCCCTCGACCTGCAGCTCGAGCGGAAGTGCAGAACCAATGCATGCGGCCGCGAAGACAGCCCTTcgatCCCGCGaTTATTG-CGCGActcactgcaggggaattctgagcgTGCGCGGCCGCGATCCGCTGCATTAATGAATCGGCCAACGCGCGGGGAGAGTCGGTTTGCGTATTGGGCGCGGATCCGCATCTCAATTAGTC	1
TAGCTGTCCCTCTTCTCTTATGGAGATCCCTCGACCTGCAGCTCGAGCGGAAGTGCAGAACCAATGCATGCGGCCGCGAAGACAGCCCTTcgatCCCGCGaTTATTG-CGCGActcactgcaggggaattcttagcgTGCGCGGCCGCGATCCGCTGCATTAATGAATCGGCCAACGCGCGGGGAGAGGCGGTTTGCGTATTGGGCGCGGATCCGCATCTCAATTAGTC	1
TAGCTGTCCCTCTTCTCTTATGGAGATCCCTCGACCTGCAGCTCGAGCGGAAGTGCAGAACCAATGCATGCGGCCGCGAAGACAGCCCTTcgatCCCGCGaTTATTG-CGCGActcactgcaggggaattgtgagcgTGCGCGGCCGCGATCCGCGGCATTAATGAATCGGCCAACGCGCGGGGAGAGGCGGTTTGCGTATTGGGCGCGGATCCGCATCTCAATTAGTC	1
TAGCTGTCCCTCTTCTCTTATGGAGATCCCTCGACCTGCAGCTCGAGCGGAAGTGCAGAACCAATGCATGCGGCCGCGAAGACAGCCCTTcgatCCCGCGaTTATTG-CGCGActcactgcaggggaattgtgagcgTGCGCGGCCGCGATCCGCTGCATTAATGAATCGGCCAACGCGCGGGGAGGGGCGGTTTGCGTATTGGGCGCGGATCCGCATCTCAATTAGTC	1
TAGCTGTCCCTCTTCTCTTATGGAGATCCCTCGACCTGCAGCTCGAGCGGAAGTGCAGAACCAATGCATGCGGCCGCGAAGACAGCCCTTcgatCCCGCGaTTATTG-CGCGActcactgcaggggatttctgagcgTGCGCGGCCGCGATCCGCTGCATTAATGAATCGGCCAACGCGCGGGGAGAGGCGGTTTGCGTATTGGGCGCGGATCCGCATCTCAATTAGTC	1
TAGCTGTCCCTCTTCTCTTATGGAGATCCCTCGACCTGCAGCTCGAGCGGAAGTGCAGAACCAATGCATGCGGCCGCGAAGACAGCCCTTcgatCCCGCGaTTATTG-CGCGActcactgcaggtgaattgtgagcgTGCGCGGCCGCGATCCGCTGCATTAATGAATCGGCCAACGCGCGGGGAGAGGCGGTTTGCGTATTGGGCGCGGATCCGCATCTCAATTAGTC	1
TAGCTGTCCCTCTTCTCTTATGGAGATCCCTCGACCTGCAGCTCGAGCGGAAGTGCAGAACCAATGCATGCGGCCGCGAAGACAGCCCTTcgatCCCGCGaTTATTG-CGCGActgactgcaggggaattctgagcgTGCGCGGCCGCGATCCGCTGCATTAATGAATCGGCCACCGCGCGGGGAGAGGCGGTTTGCGTATTGGGCGCGGATCCGCATCTCAATTAGTC	1
TAGCTGTCCCTCTTCTCTTATGGAGATCCCTCGACCTGCAGCTCGAGCGGAAGTGCAGAACCAATGCATGCGGCCGCGAAGACAGCCCTTcgatCCCGCGaTTATTGCGCCGActcactgcaggggaattgtgagcgTGCGCGGCCGCGATCCGCTGCATTAATGAATCGGCCAACGCGCGGGGAGAGGCGGTTTGCGTATTGGGCGCGGATCCGCATCTCAATTAGTC	1
TAGCTGTCCCTCTTCTCTTATGGAGATCCCTCGACCTGCAGCTCGAGCGGAAGTGCAGAACCAATGCATGCGGCCGCGAAGACAGCCCTTcgatccCGCGCAATATTG-CGCGActcactgcaggggaattctgagcgTGCGCGGCCGCGATCCGCTGCATTAATGAATCGGCCAACGCGCGGGGAGAGGCGGTTTGCGTATTGGGCGCGGATCCGCATCTCAATTAGTC	1
TAGCTGTCCCTCTTCTCTTATGGAGATCCCTCGACCTGCAGCTCGAGCGGAAGTGCAGAACCAATGCATGCGGCCGCGAAGACAGCCCTTcgatCCCGCGcgaCTCaCTGCAGGGGaattctgagcgTGCGCGGCCGCGATCCGCTGCATTAATGAATCGGCCAACGCGCGGGGAGAGGCGGTTTGCGTATTGGGCGCGGATCCGCATCTCAATTAGTC	1
TAGCTGTCCCTCTTCTCTTATGGAGATCCCTCGACCTGCAGCTCGAGCGGAAGTGCAGAACCAATGCATGCGGCCGCGAAGACAGCCCTTcgatCCCGCGgaATATTG-CGCGActcactgcaggggaattctgagcgTGCGCGGCCGCGATCCGCTGCATTAATGAATCGGCCAACGCGCGGGGAGAGGCGGTTTGCGTATTGGGCGCGGATCCGCATCTCAATTAGTC	1
TAGCTGTCCCTCTTCTCTTATGGAGATCCCTCGACCTGCAGCTCGAGCGGAAGTGCAGAACCAATGCATGCGGCCGCGAAGACAGCCCTTcgatCCCGCGgATATTG-CGCGActcactgcaggggaattctgagcgTGCGCGGCCGCGATCCGCTGCATTAATGAATCGGCCAACGCGCGGGGAGAGGCGGTTTGCGTATTGGGCGCGGATCCGCATCTCAATTAGTC	1
TAGCTGTCCCTCTTCTCTTATGGAGATCCCTCGACCTGCAGCTCGAGCGGAAGTGCAGAACCAATGCATGCGGCCGCGAAGACAGCCCTTcgatCCCGCGtaatATATTG-CGCGActcactgcaggggaattctgagcgTGCGCGGCCGCGATCCGCTGCATTAATGAATCGGCCAACGCGCGGGGAGAGGCGGTTTGCGTATTGGGCGCGGATCCGCATCTCAATTAGTC	1
TAGCTGTCCCTCTTCTCTTATGGAGATCCCTCGACCTGCAGCTCGAGCGGAAGTGCAGAACCAATGCATGCGGCCGCGAAGACAGCCCTTcgatCCCGCGtATATTG-CGCGActcactgcaggggaagtgtgagcgTGCGCGGCCGCGATCCGCTGCATTAATGAATCGGCCAACGCGCGGGGAGAGGCGGTTTGCGTATTGGGCGCGGATCCGCATCTCAATTAGTC	1
TAGCTGTCCCTCTTCTCTTATGGAGATCCCTCGACCTGCAGCTCGAGCGGAAGTGCAGAACCAATGCATGCGGCCGCGAAGACAGCCCTTcgatCCCGCGtATATTG-CGCGActcactgcaggggaattctgagcgTGCGCGGCCGCGATCCGCTGCATTAATGAATCGGCCAACGCGCGGGGAGAGGCGGTTTGCGTATTGGGCGCGGATCCGCATCTCAATTAGTC	1
TAGCTGTCCCTCTTCTCTTATGGAGATCCCTCGACCTGCAGCTCGAGCGGAAGTGCAGAACCAATGCATGCGGCCGCGAAGACAGCCCTTcgatCCCGCGTTATTG-CGCGActcactgcaggggaattctgagcgTGCGCGGCCGCGATCCGCTGCATTAATGAATCGGCCAACGCGCGGGGAGAGGCGGTTTGCGTATTGGGCGCGGATCCGCATCTCAATTAGTC	1
TAGCTGTCCCTCTTCTCTTATGGAGATCCCTCGACCTGCAGCTCGAGCGGAAGTGCAGAACCAATGCATGCGGCCGCGAAGACAGCCCTTcgatCCCGCGtTTATTG-CGCGActcactgcaggggaattctgagcgTGCGCGGCCGCGATCCGCTGCATTAATGAATCGGCCAACGCGCGGGGAGAGGCGGTTTGCGTATTGGGCGCGGATCCGCATCTCAATTAGTC	1
TAGCTGTCCCTCTTCTCTTATGGAGATCCCTCGACCTGCAGCTCGAGCGGAAGTGCAGAACCAATGCATGCGGCCGCGAAGACAGCCCTTcgatCCCGCGtTTATTG-CGCGActcactgcaggggaattgtgagcgTGCGCGGCCGCGATCCGCTGCATTAATGAATCGGCCAACGCGCGGGGAGAGGCGGTTTGCGTATTGGGCGCGGATCCGCATCTCAATTAGTC	1
TAGCTGTCCCTCTTCTCTTATGGAGATCCCTCGACCTGCAGCTCGAGCGGAAGTGCAGAACCAATGCATGCGGCCGCGAAGACAGCCCTTcgatCCCGGcgAATATTG-CGCAactcactgcaggggaattctgagcGTGCGCGGCCGCGATCCGCTGCATTAATGAATCGGCCAACGCGCGGGGAGAGGCGGTTTGCGTATTGGGCGCGGATCCGCATCTCAATTAGTC	1
TAGCTGTCCCTCTTCTCTTATGGAGATCCCTCGACCTGCAGCTCGAGCGGAAGTGCAGAACCAATGCATGCGGCCGCGAAGACAGCCCTTcgatCCCGGcgAATATTG-CGCGActcactgcaggggaattgtgagcgTGCGCGGCCGCGATCCGCTGCATTAATGAATCGGTCAACGCGCGGGGAGAGGCGGTTTGCGTATTGGGCGCGGATCCGCATCTCAATTAGTC	1
TAGCTGTCCCTCTTCTCTTATGGAGATCCCTCGACCTGCAGCTCGAGCGGAAGTGCAGAACCAATGCATGCGGCCGCGAAGACAGCCCTTcgatCCCGGcgAATATTG-CGCGActcactgcgggggaattctgagcgTGCGCGGCCGCGATCCGCTGCATTAATGAATCGGCCAACGCGCGGGGAGAGGCGGTTTGCGTATTGGGCGCGGATCCGCATCTCAATTAGTC	1
TAGCTGTCCCTCTTCTCTTATGGAGATCCCTCGACCTGCAGCTCGAGCGGAAGTGCAGAACCAATGCATGCGGCCGCGAAGACAGCCCTtcgatCCCGGGAATACTG-CGCGActcactgcaggggaattgtgagcgTGCGCGGCCGCGATCCGCTGCATTAATGAATCGGCCAACGCGCGGGGAGAGGCGGTTTGCGTATTGGGCGCGGATCCGCATCTCAATTAGTC	1
TAGCTGTCCCTCTTCTCTTATGGAGATCCCTCGACCTGCAGCTCGAGCGGAAGTGCAGAACCAATGCATGCGGCCGCGAAGACAGCCCTTcgatCCCGTgAATACTG-CGCGActcactgcaggggaattgtgagcgTGCGCGGCCGCGATCCGCTGCATTAATGAATCGGCCAACGCGCGGGGAGAGGCGGTTTGCGTATTGGGCGCGGATCCGCATCTCAATTAGTC	1
TAGCTGTCCCTCTTCTCTTATGGAGATCCCTCGACCTGCAGCTCGAGCGGAAGTGCAGAACCAATGCATGCGGCCGCGAAGACAGCCCTTcgatCCCGTgAATATTG-CGCGActcactgcaggggaattgtgagcgTGCGCGGCCGCGATCCGCTGCATTAATGAATCGGCCAACGCGCGGGGAGAGGCGGTTTGCGTATTGGGCGCGGATCCGCATCTCAATTAGTC	1
TAGCTGTCCCTCTTCTCTTATGGAGATCCCTCGACCTGCAGCTCGAGCGGAAGTGCAGAACCAATGCATGCGGCCGCGAAGACAGCCCTTcgatCCCGTgATTATTG-CGCGActcactgcaggggaattgtgagcgTGCGCGGCCGCGATCCGCTGCATTAATGACTCGGCCAACGCGCGGGGAGAGGCGGTTTGCGTATTGGGCGCGGATCCGCATCTCAATTAGTC	1
TAGCTGTCCCTCTTCTCTTATGGAGATCCCTCGACCTGCAGCTCGAGCGGAAGTGCAGAACCAATGCATGCGGCCGCGAAGACAGCCCTTcgatCCCTCGaATATTG-CGCGActcactgcaggggaattctgagcgTGCGCGGCCGCGATCCGCTCCATTAATGAATCGGCCAACGCGCGGGGAGAGGCGGTTTGCGTATTGGGCGCGGATCCGCATCTCACTTAGTC	1
TAGCTGTCCCTCTTCTCTTATGGAGATCCCTCGACCTGCAGCTCGAGCGGAAGTGCAGAACCAATGCATGCGGCCGCGAAGACAGCCCTTcgatCCTGCGaATATTG-CGCGActcactacagtggaattctgagcgTGCGCGGCCGCGATCCGCTGCATTAATGAATCGGCCAACGCGCGGGGAGAGGCGGTTTGCGTATTGGGCGCGGATCCGCATCTCAATTAGTC	1
TAGCTGTCCCTCTTCTCTTATGGAGATCCCTCGACCTGCAGCTCGAGCGGAAGTGCAGAACCAATGCATGCGGCCGCGAAGACAGCCCTTcggatCCCGCGaATATTG-CGCGActcactgcaaggggattctgagcgTGCGCGGCCGCGATCCGCTGCATTAATGAATCGGCCAACGCGCGGGGAGAGGCGGTTTGCGTATTGGGCGCGGATCCGCATCTCAATTAGTC	1
TAGCTGTCCCTCTTCTCTTATGGAGATCCCTCGACCTGCAGCTCGAGCGGAAGTGCAGAACCAATGCATGCGGCCGCGAAGACAGCCCTTcggatCCCGCGaTTATTG-CGCGActcactgcaggggaattctgagcgTGCGCGGCCGCGATCCGCTGCATTAATGAATCGGCCAACGCGCGGGGAGAGGCGGTTTGCGTATTGGGCGCGGATCCGCATCTCAATTAGTC	1
TAGCTGTCCCTCTTCTCTTATGGAGATCCCTCGACCTGCAGCTCGAGCGGAAGTGCAGAACCAATGCATGCGGCCGCGAAGACAGCCCTTcggatCCCGCGaTTATTG-CGCGActcactgcagggtaattctgagcgTGCGCGGCCGCGATCCGCTGCATTAATGAATCGGCCAACGCGCGGGGAGAGGCGGTTTGCGTATTGGGCGCGGATCCGCATCTCAATTAGTC	1
TAGCTGTCCCTCTTCTCTTATGGAGATCCCTCGACCTGCAGCTCGAGCGGAAGTGCAGAACCAATGCATGCGGCCGCGAAGACAGCCCTTcggtCCCGCGaATATTG-CGCGActcactgcaggggaattgtgagcgTGCGCGGCCGCGATCCGCTGCATTAATGAATCGGCCAACGCGCGGGGAGAGGCGGTTTGCGTATTGGGCGCGGATCCGCATCTCAATTAGTC	1
TAGCTGTCCCTCTTCTCTTATGGAGATCCCTCGACCTGCAGCTCGAGCGGAAGTGCAGAACCAATGCATGCGGCCGCGAAGACAGCCCTtcgtTCACGCGaCTATTG-CGCGActcactgcaggggaattgtgagcgTGCGCGGCCGCGATCCGCTGCATTAATGAATCGGCCAACGCGCGGGGAGAGGCGGTTTGCGTATTGGGCGCGGATCCGCATCTCAATTAGTC	1
TAGCTGTCCCTCTTCTCTTATGGAGATCCCTCGACCTGCAGCTCGAGCGGAAGTGCAGAACCAATGCATGCGGCCGCGAAGACAGCCCTtcgtTCCCGCGaTTATTG-CGCGActcactgcaggggaattctgagcgTGCGCGGCCGCGATCCGCTGCATTAATGAATCGGCCAACGCGCGGGGAGAGGCGGTTTGCGTATTGGGCGCGGATCCGCATCTCAATTAGTC	1
TAGCTGTCCCTCTTCTCTTATGGAGATCCCTCGACCTGCAGCTCGAGCGGAAGTGCAGAACCAATGCATGCGGCCGCGAAGACAGCCCTTctatCCCGCGaATATTG-CGCGActcactgcaggggatttctgagcgTGCGCGGCCGCGATCCGCTGCATTAATGAATCGGCCAACGCGCGGGGAGAGGCGGTTTGCGTATTGGGCGCGGATCCGCATCTCAATTAGTC	1
TAGCTGTCCCTCTTCTCTTATGGAGATCCCTCGACCTGCAGCTCGAGCGGAAGTGCAGAACCAATGCATGCGGCCGCGAAGACAGCCCTTCTC-CAAGtcctATTGCCGCGGTGCGCGGCCGCGATCCGCTGCATTAATGAATCGGCCAACGCGCGGGGAGAGGCGGTTTGCGTATTGGGCGCGGATCCGCATCTCAATTAGTC	1
TAGCTGTCCCTCTTCTCTTATGGAGATCCCTCGACCTGCAGCTCGAGCGGAAGTGCAGAACCAATGCATGCGGCCGCGAAGACAGCCCTtGCCCGCAATATTGCCGCGGTGCGCGGCCGCGATCCGCTGCATTAATGAATCGGCCAACGCGCGGGGAGAGGCGGTTTGCGTATTGGGCGCGGATCCGCATCTCAATTAGTC	1
TAGCTGTCCCTCTTCTCTTATGGAGATCCCTCGACCTGCAGCTCGAGCGGAAGTGCAGAACCAATGCATGCGGCCGCGAAGACAGCCCTTGCCGCAGTATTGCCGCGGTGCGCGGCCGCGATCCGCTGCATTAATGAATCGGCCAACGCGCGGGGAGAGGCGGTTTGCGTATTGGGCGCGGATCCGCATCTCAATTAGTC	1
TAGCTGTCCCTCTTCTCTTATGGAGATCCCTCGACCTGCAGCTCGAGCGGAAGTGCAGAACCAATGCATGCGGCCGCGAAGACAGCCCTTtactcacag-CTGCAATATTGCCGCGGTGCGCGGCCGCGATCCGCTGCATTAATGAATCGGCCAACGCGCGGGGAGAGGCGGTTTGCGTATTGGGCGCGGATCCGCATCTCAATTAGTC	1
TAGCTGTCCCTCTTCTCTTATGGAGATCCCTCGACCTGCAGCTCGAGCGGAAGTGCAGAACCAATGCATGCGGCCGCGAAGACAGCCGTGCCCGCA------------------------ATCCGCTGCATTAATGAATCGGCCAACGCGCGGGGAGAGGCGGTTTGCGTATTGGGCGCGGATCCGCATCTCAATTAGTC	1
TAGCTGTCCCTCTTCTCTTATGGAGATCCCTCGACCTGCAGCTCGAGCGGAAGTGCAGAACCAATGCATGCGGCCGCGAAGACAGCCGTGCCCGCAATATTGCCGCGGTGCGCGGCCGCGATCCGCTGCATTAATGAATCGGCCAACGCGCGGGGAGTGGCGGTTTGCGTATTGGGCGCGGATCCGCATCTCAATTAGTC	1
TAGCTGTCCCTCTTCTCTTATGGAGATCCCTCGACCTGCAGCTCGAGCGGAAGTGCAGAACCAATGCATGCGGCCGCGAAGACAGCCGTGCCCGCCATATTGCCGCGGTGCGCGGCCGCGATCCGCTGCATTAATGAATCGGCCAACGCGCGGGGAGAGGCGGTTTGCGTATTGGGCGCGGATCCGCATCTCAATTAGTC	1
TAGCTGTCCCTCTTCTCTTATGGAGATCCCTCGACCTGCAGCTCGAGCGGAAGTGCAGAACCAATGCATGCGGCCGCGAAGACAGCCGTTcgatCCCGCGaATAGTG-CGCGActcactgcaggggaatggtgagcgTGCGCGGCCGCGATCCGCTGCATTAATGAATCGGCCAACGCGCGGGGAGAGGCGGTTTGCGTATTGGGCGCGGATCCGCATCTCAATTAGTC	1
TAGCTGTCCCTCTTCTCTTATGGAGATCCCTCGACCTGCAGCTCGAGCGGAAGTGCAGAACCAATGCATGCGGCCGCGAAGACAGCCTc--------------------TGCGCGGCCGCGATCCGCTGCATTAATGAATCGGCCAACGCGCGGGGAGAGGCGGTTTGCGTATTGGGCGCGGATCCGCATCTCAATTAGTC	1
TAGCTGTCCCTCTTCTCTTATGGAGATCCCTCGACCTGCAGCTCGAGCGGAAGTGCAGAACCAATGCATGCGGCCGCGAAGACAGCCTTGCACTTTAT------------CGCGGCCGCGATCCGCTGCATTAATGAATCGGCCAACGCGCGGGGAGAGGCGGTTTGCGTATTGGGCGCGGATCCGCATCTCAATTAGTC	1
TAGCTGTCCCTCTTCTCTTATGGAGATCCCTCGACCTGCAGCTCGAGCGGAAGTGCAGAACCAATGCATGCGGCCGCGAAGACAGCCTTGCCCGCAATAATGCCGCGGTGCGCGGCCGCGATCCGCTGCATTAATGAATCGGCCAACGCGCGGGGAGAGGCGGTTTGCGTATTGGGCGCGGATCCGCATCTCAATTAGTC	1
TAGCTGTCCCTCTTCTCTTATGGAGATCCCTCGACCTGCAGCTCGAGCGGAAGTGCAGAACCAATGCATGCGGCCGCGAAGACAGCCTTGCCCGCAATTTTGCCGCGGTGCGCGGCCGCGATCCGCTGCATTAATGAATCGGCCAACGCGCGGGGAGAGGCGGTTTGCGTATTGGGCGCGGATCCGCATCTCAATTAGTC	1
TAGCTGTCCCTCTTCTCTTATGGAGATCCCTCGACCTGCAGCTCGAGCGGAAGTGCAGAACCAATGCATGCGGCCGCGAAGACAGCGcCTGCCCGCAATATTGCCGCGGTGCGCGGCCGCGATCCGCTGCATTAATGAATCGGCCAACGCGCGGGGAGAGGCGGTTTGCGTATTGGGCGCGGATCCGCATCTCAATTAGTC	1
TAGCTGTCCCTCTTCTCTTATGGAGATCCCTCGACCTGCAGCTCGAGCGGAAGTGCAGAACCAATGCATGCGGCCGCGAAGACAGCGCTGCCCGCAATAATGCCGCGGTGCGCGGCCGCGATCCGCTGCATTAATGAATCGGCCAACGCGCGGGGAGAGGCGGTTTGCGTATTGGGCGCGGATCCGCATCTCAATTAGTC	1
TAGCTGTCCCTCTTCTCTTATGGAGATCCCTCGACCTGCAGCTCGAGCGGAAGTGCAGAACCAATGCATGCGGCCGCGAAGACAGCGCTGCCCGCAATAGTGCCGCGGTGCGCGGCCGCGATCCGCTGCATTAATGAATCGGCCAACGCGCGGGGAGAGGCGGTTTGCGTATTGGGCGCGGATCCGCATCTCAATTAGTC	1
TAGCTGTCCCTCTTCTCTTATGGAGATCCCTCGACCTGCAGCTCGAGCGGAAGTGCAGAACCAATGCATGCGGCCGCGAAGACAGCGCTGCCCGCATTATTGCCGCGGTGCGCGGCCGCGATCCGCTGCATTAATGAATCGGCCAACGCGCGGGGAGAGGCGGTTTGCGTATTGGGCGCGGATCCGCATCTCAATTAGTC	1
TAGCTGTCCCTCTTCTCTTATGGAGATCCCTCGACCTGCAGCTCGAGCGGAAGTGCAGAACCAATGCATGCGGCCGCGAAGACAGCGGTGCGGGCA--------GGGCTGTcttcGCGGCCGCGATCCGCTGCATTAATGAATCGGCCAACGCGCGGGGAGAGGCGGTTTGCGTATTGGGCGCGGATCCGCATCTCAATTAGTC	1
TAGCTGTCCCTCTTCTCTTATGGAGATCCCTCGACCTGCAGCTCGAGCGGAAGTGCAGAACCAATGCATGCGGCCGCGAAGACAGCTcCTGCC------------------CGCGGCCGCGATCCGCTGCATTAATGAATCGGCCACCGCGCGGGGAGAGGCGGTTTGCGTATTGGGCGCGGATCCGCATCTCAATTAGTC	1
TAGCTGTCCCTCTTCTCTTATGGAGATCCCTCGACCTGCAGCTCGAGCGGAAGTGCAGAACCAATGCATGCGGCCGCGAAGACAGCTCTGC--------TTGCTGTGCcTGCGCGGCCGCGATCCGCTGCATTAATGAATCGGCCAACGCGCGGGGAGAGGCGGTTTGCGTATTGGGCGCGGATCCGCATCTCAATTAGTC	1
TAGCTGTCCCTCTTCTCTTATGGAGATCCCTCGACCTGCAGCTCGAGCGGAAGTGCAGAACCAATGCATGCGGCCGCGAAGACAGCTCTGCCCACAATATTGCCGCGGTGCGCGGCCGCGATCCGCTGCATTAATGAATCGGCCAACGCGCGGGGAGAGGCGGTTTGCGTATTGGGCGCGGATCCGCATCTCAATTAGTC	1
TAGCTGTCCCTCTTCTCTTATGGAGATCCCTCGACCTGCAGCTCGAGCGGAAGTGCAGAACCAATGCATGCGGCCGCGAAGACAGCTCTGCCCGCAATAATGCCGCGGTGCGCGGCCGCGATCCGCTGCATTAATGAATCGGCCAACGCGCGGGGAGAGGCGGTTTGCGTATTGGGCGCGGATCCGCATCTCAATTAGTC	1
TAGCTGTCCCTCTTCTCTTATGGAGATCCCTCGACCTGCAGCTCGAGCGGAAGTGCAGAACCAATGCATGCGGCCGCGAAGACAGCTCTGCCCGCATTATTGCCGCGGTGCGCGGCCGCGATCCGCTGCATTAATGAATCGGCCAACGCGCGGGGAGAGGCGGTTTGCGTATTGGGCGCGGATCCGCATCTCAATTAGTC	1
TAGCTGTCCCTCTTCTCTTATGGAGATCCCTCGACCTGCAGCTCGAGCGGAAGTGCAGAACCAATGCATGCGGCCGCGAAGACAGGCCTGCCCGCAATAATGCCGCGGTGCGCGGCCGCGATCCGCTGCATTAATGAATCGGCCAACGCGCGGGGAGAGGCGGTTTGCGTATTGGGCGCGGATCCGCATCTCAATTAGTC	1
TAGCTGTCCCTCTTCTCTTATGGAGATCCCTCGACCTGCAGCTCGAGCGGAAGTGCAGAACCAATGCATGCGGCCGCGAAGACAGGCCTGCCCGCAATATTGACGCTGTGCGCGGCCGCGATCCGCTGCATTAATTAATCCGGCAACGCGCGGGGAGTGGCGGTTTGCGTATTGGGCGCGGATCCGCATCTCAATTAGTC	1
TAGCTGTCCCTCTTCTCTTATGGAGATCCCTCGACCTGCAGCTCGAGCGGAAGTGCAGAACCAATGCATGCGGCCGCGAAGACAGGCCTGCCTGCAATAATGCCGCGGTGCGCGGCCGCGATCCGCTGCATTAATGAATCGGCCAACGCGCGGGGAGAGGCGGTTTGCGTATTGGGCGCGGATCCGCATCTCAATTAGTC	1
TAGCTGTCCCTCTTCTCTTATGGAGATCCCTCGACCTGCAGCTCGAGCGGAAGTGCAGAACCAATGCATGCGGCCGCGAAGACAGGGCT----------------------GCGGCCGCGATCCGCTGCATTGATGAATCGGCCAACGCGCGGGGAGAGGCGGTTTGCGTATTGGGCGCGGATCCGCATCTCAATTAGTC	1
TAGCTGTCCCTCTTCTCTTATGGAGATCCCTCGACCTGCAGCTCGAGCGGAAGTGCAGAACCAATGCATGCGGCCGCGAAGACAGTCC--------------------TGCGCGGCCGCGATCCGCTGCATTAATGAATCGGCCAACGCGCGGGGAGAGGCGGTTTGCGTATTGGGCGCGGATCCGCATCTCAATTAGTC	1
TAGCTGTCCCTCTTCTCTTATGGAGATCCCTCGACCTGCAGCTCGAGCGGAAGTGCAGAACCAATGCATGCGGCCGCGAAGACAGTCCTGC----------------------------------CTGCATTAATGAATCGGCCAACGCGCGGGGAGAGGCGGTTTGCGTATTGGGCGCGGATCCGCATCTCAATTAGTC	1
TAGCTGTCCCTCTTCTCTTATGGAGATCCCTCGACCTGCAGCTCGAGCGGAAGTGCAGAACCAATGCATGCGGCCGCGAAGACAGTCCTGC------------------------CCGCGATCCGCTGCATTAATGAATCGGCCAACGCGCGGGGAGAGGCGGTTTGCGTATTGGGCGCGGATCCGCATCTCAATTAGTC	1
TAGCTGTCCCTCTTCTCTTATGGAGATCCCTCGACCTGCAGCTCGAGCGGAAGTGCAGAACCAATGCATGCGGCCGCGAAGACAGTCCTGCCC----------------GCGCGGCCGCGATCCGCTGCATTAATGAATCGGCCAACGCGCGGGGAGAGGCGGTTTGCGTATTGGGCGCGGATCCGCATCTCAATTAGTC	1
TAGCTGTCCCTCTTCTCTTATGGAGATCCCTCGACCTGCAGCTCGAGCGGAAGTGCAGAACCAATGCATGCGGCCGCGAAGACAGTCCTGCCCGCAATAATGCCGCGGTGCGCGGCCGCGATCCGCTGCATTAATGAATCGGCCAACGCGCGGGGAGAGGCGGTTTGCATATTGGGCGCGGATCCGCATCTCAATTAGTC	1
TAGCTGTCCCTCTTCTCTTATGGAGATCCCTCGACCTGCAGCTCGAGCGGAAGTGCAGAACCAATGCATGCGGCCGCGAAGACAGTCCTGCCCGCAATATAatGCCGCGGTGCGCGGCCGCGATCCGCTGCATTAATGAATCGGCCAACGCGCGGGGAGAGGCGGTTTGCGTATTGGGCGCGGATCCGCATCTCAATTAGTC	1
TAGCTGTCCCTCTTCTCTTATGGAGATCCCTCGACCTGCAGCTCGAGCGGAAGTGCAGAACCAATGCATGCGGCCGCGAAGACAGTCCTGCCCGCAATATT------GTGCATGTtgtgCAGCGATCCGCTGCATTAATGAATCGGCCAACGCGCGGGGAGAGGCGGTTTGCGTATTGGGCGCGGATCCGCATCTCAATTAGTC	1
TAGCTGTCCCTCTTCTCTTATGGAGATCCCTCGACCTGCAGCTCGAGCGGAAGTGCAGAACCAATGCATGCGGCCGCGAAGACAGTCCTGCCCGCAATATTGCCACGGTGCGCGGCCGCGATCCGCTGCATTAATGAATCGGCCAACGCGCGGGGAGAGGCGGTTTGCGTATTGGGCGCGGATCCGCATCTCAATTAGTC	1
TAGCTGTCCCTCTTCTCTTATGGAGATCCCTCGACCTGCAGCTCGAGCGGAAGTGCAGAACCAATGCATGCGGCCGCGAAGACAGTCCTGCCCGCAATATTGCCGCGGTGCGCGACCGCGATCCGCTGCATTAATGAATCGGCCAACGCGCGGGGAGAGGCGGTTTGCGTATTGGGCGCGGATCCGCATCTCAATTAGTC	1
TAGCTGTCCCTCTTCTCTTATGGAGATCCCTCGACCTGCAGCTCGAGCGGAAGTGCAGAACCAATGCATGCGGCCGCGAAGACAGTCCTGCCCGCAATATTGCCGCGGTGCGCGGCCGCGATCCGCTGCATTAATGAATCGACCAACGCGCGGGGAGAGGCGGTTTGCGTATTGGGCGCGGATCCGCATCTCAATTAGTC	1
TAGCTGTCCCTCTTCTCTTATGGAGATCCCTCGACCTGCAGCTCGAGCGGAAGTGCAGAACCAATGCATGCGGCCGCGAAGACAGTCCTGCCCGCAATATTGCCGCGGTGCGCGGCCGCGATCCGCTGCATTAATGAATCGGCCAACGCGCGGGGAGAGGCGGTGTGCGTATTGGGCGCGGATCCGCATCTCAATTAGTC	1
TAGCTGTCCCTCTTCTCTTATGGAGATCCCTCGACCTGCAGCTCGAGCGGAAGTGCAGAACCAATGCATGCGGCCGCGAAGACAGTCCTGCCCGCAATATTGCCGCGGTGCGCGGCCGCGATCCGCTGCATTAATGAATCGGCCAACGCGCGGGGAGAGGCGGTTTGCGTATTGGGCGCGGATCCACATCTCAATTAGTC	1
TAGCTGTCCCTCTTCTCTTATGGAGATCCCTCGACCTGCAGCTCGAGCGGAAGTGCAGAACCAATGCATGCGGCCGCGAAGACAGTCCTGCCCGCAATATTGCCGCGGTGCGCGGCCGCGATCCGCTGCATTAATGAATCGGCCAACGCGCGGGGAGAGGCGGTTTGCGTATTGGGCGCGGATCCGCCTCTCAATTAGTC	1
TAGCTGTCCCTCTTCTCTTATGGAGATCCCTCGACCTGCAGCTCGAGCGGAAGTGCAGAACCAATGCATGCGGCCGCGAAGACAGTCCTGCCCGCAATATTGCCGCGGTGCGCGGCCGCGATCCGCTGCATTAATGAATCGGCCCACGCGCGGGGAGAGGCGGTTTGCGTATTGGGCGCGGATCCGCATCTCAATTAGTC	1
TAGCTGTCCCTCTTCTCTTATGGAGATCCCTCGACCTGCAGCTCGAGCGGAAGTGCAGAACCAATGCATGCGGCCGCGAAGACAGTCCTGCCCGCATTATTGCCGCGGTGCGCGGCCGCGATCCGCTGCATTAATGAATCGGCCAACGCGCGGGGAGAGGCGGTTTGCGTATTGGGCGCGGATCCGCCTCTCAATTAGTC	1
TAGCTGTCCCTCTTCTCTTATGGAGATCCCTCGACCTGCAGCTCGAGCGGAAGTGCAGAACCAATGCATGCGGCCGCGAAGACAGTCCTGCCCGCATTATTGCCGCGGTGCGCGGCCGCGATCCGCTGCATTAATGAATCGGCCGACGCGCGGGGAGAGGCGGTTTGCGTATTGGGCGCGGATCCGCATCTCAATTAGTC	1
TAGCTGTCCCTCTTCTCTTATGGAGATCCCTCGACCTGCAGCTCGAGCGGAAGTGCAGAACCAATGCATGCGGCCGCGAAGACAGTCCTGCCCGTATTATTGCCGCGGTGCGCGGCCGCGATCCGCTGCATTAATGAATCGGCCAACGCGCGGGGAGAGGCGGTTTGCGTATTGGGCGCGGATCCGCATCTCAATTAGTC	1
TAGCTGTCCCTCTTCTCTTATGGAGATCCCTCGACCTGCAGCTCGAGCGGAAGTGCAGAACCAATGCATGCGGCCGCGAAGACATCACTGCCCGCAATATTGCCGCGGTGCGCGGCCGCGATCCGCTGCATTAATGAATCGGCCAACGCGCGGGGAGAGGCGGTTTGCGTATTGGGCGCGGATCCGCATCTCAATTAGTC	1
TAGCTGTCCCTCTTCTCTTATGGAGATCCCTCGACCTGCAGCTCGAGCGGAAGTGCAGAACCAATGCATGCGGCCGCGAAGACATCCCTGCCCGCAATaactgaatttATTGCCGCGGTGCGCGGCCGCGATCCGCTGCATTAATGAATCGGCCAACGCGCGGGGAGAGGCGGTTTGCGTATTGGGCGCGGATCCGCATCTCAATTAGTC	1
TAGCTGTCCCTCTTCTCTTATGGAGATCCCTCGACCTGCAGCTCGAGCGGAAGTGCAGAACCAATGCATGCGGCCGCGAAGACATCCCTGCCCGCAATAATGCCGCCGTGCGCGGCCGCGATCCGCTGCATTAATGAATCGGCCAACGCGCGGGGAGAGGCGGTTTGCGTATTGGGCGCGGATCCGCATCTCAATTAGTC	1
TAGCTGTCCCTCTTCTCTTATGGAGATCCCTCGACCTGCAGCTCGAGCGGAAGTGCAGAACCAATGCATGCGGCCGCGAAGACATCCCTGCCCGCAATATTGCCGCGGTGCGCGGCCGCGATCCGCTGCATTAATGAATCGGCCAACGCGCGGGGAGAGGCGGTTTGCGTATTGGGCGAGGATCCGCATCTAAATTAGTC	1
TAGCTGTCCCTCTTCTCTTATGGAGATCCCTCGACCTGCAGCTCGAGCGGAAGTGCAGAACCAATGCATGCGGCCGCGAAGACATCCCTGCCCGCAATATTGCCGCGGTGCGCGGCCGCGATCCGCTGCATTAATGAATCGGTCAACGCGCGGGGAGAGGCGGTTTGCGTATTGGGCGCGGATCCGCATCTCAATTAGTC	1
TAGCTGTCCCTCTTCTCTTATGGAGATCCCTCGACCTGCAGCTCGAGCGGAAGTGCAGAACCAATGCATGCGGCCGCGAAGACATCCCTGCCCGCAATTTTGCCGCGGTGCGCGGCCGCGATCCGCTGCATTAATGAATCGGCCAACGCGCGGGGAGAGGCGGTTTGCGTATTGGGCGCGGATCCGCATCTCAATTAGTC	1
TAGCTGTCCCTCTTCTCTTATGGAGATCCCTCGACCTGCAGCTCGAGCGGAAGTGCAGAACCAATGCATGCGGCCGCGAAGACATCCCTGCCCGCACTATTGCCGCGGTGCGCGGCCGCGATCCGCTGCATTAATGAATCGGCCAACGCGCGGGGAGAGGCGGTTTGCGTATTGGGCGCGGATCCGCATCTCAATTAGTC	1
TAGCTGTCCCTCTTCTCTTATGGAGATCCCTCGACCTGCAGCTCGAGCGGAAGTGCAGAACCAATGCATGCGGCCGCGAAGACATCCCTTcgatCCCGCGaATAATG-CGCGActcactgcaggggaattgtgagcgTGCGCGGCCGCGATCCGCTGCATTAATGAATCGGCCAACGCGCGGGGAGAGGCGGTTTGCGTATTGGGCGCGGATCCGCATCTCAATTAGTC	1
TAGCTGTCCCTCTTCTCTTATGGAGATCCCTCGACCTGCAGCTCGAGCGGAAGTGCAGAACCAATGCATGCGGCCGCGAAGACATg---TGTCGGAtcATTATTGCCGCGGTGCGCGGCCGCGATCCGCTGCATTAATGAATCGGCCAACGCGCGGGGAGAGGCGGTTTGCGTATTGGGCGCGGATCCGCATCTCAATTAGTC	1
TAGCTGTCCCTCTTCTCTTATGGAGATCCCTCGACCTGCAGCTCGAGCGGAAGTGCAGAACCAATGCATGCGGCCGCGAAGACCCCCCTGCCCGCAATAATGCCGCGGTGCGCGGCCGCGATCCGCTGCATTAATGAATCGGCCAACGCGCGGGGAGAGGCGGTTTGCGTATTGGGCGCGGATCCGCATCTCAATTAGTC	1
TAGCTGTCCCTCTTCTCTTATGGAGATCCCTCGACCTGCAGCTCGAGCGGAAGTGCAGAACCAATGCATGCGGCCGCGAAGACCGCCCTGACCGCAGTAT--------TGCGCGGCCGCGATCCGCTGCATTAATGAATCGGCCAACGCGCGGGGAGAGGCGGTTTGCGTATTGGGCGCGGATCCGCATCTCAATTAGTC	1
TAGCTGTCCCTCTTCTCTTATGGAGATCCCTCGACCTGCAGCTCGAGCGGAAGTGCAGAACCAATGCATGCGGCCGCGAAGACCGCCCTGC-----------CCGCGGTGCGCGGCCGCGATCCGCTGCATTAATGAATCGGCCAACGCGCGGGGAGAGGCGGTTTGCGTATTGGGCGCGGATCCGCATCTCAATTAGTC	1
TAGCTGTCCCTCTTCTCTTATGGAGATCCCTCGACCTGCAGCTCGAGCGGAAGTGCAGAACCAATGCATGCGGCCGCGAAGACCGCCCTGCC-------------TGGTGCGCGGCCGCGATCCGCTGCATTAATGAATCGGCCAACGCGCGGGGAGAGGCGGTTTGCGTATTGGGCGCGGATCCGCATCTCAATTAGTC	1
TAGCTGTCCCTCTTCTCTTATGGAGATCCCTCGACCTGCAGCTCGAGCGGAAGTGCAGAACCAATGCATGCGGCCGCGAAGACCGCCCTGCCCGCAAAATTGCCGCGGTGCGCGGCCGCGATCCGCTGCATTAATGAATCGGCCAACGCGCGGGGAGAGGCGGTTTGCGTATTGGGCGCGGATCCGCATCTCAATTAGTC	1
TAGCTGTCCCTCTTCTCTTATGGAGATCCCTCGACCTGCAGCTCGAGCGGAAGTGCAGAACCAATGCATGCGGCCGCGAAGACCGCCCTGCCCGCAAAtttggccgattcattATTGCCGCGGTGCGCGGCCGCGATCCGCTGCATTAATGAATCGGCCAACGCGCGGGGAGAGGCGGTTTGCGTATTGGGCGCGGATCCGCATCTCAATTAGTC	1
TAGCTGTCCCTCTTCTCTTATGGAGATCCCTCGACCTGCAGCTCGAGCGGAAGTGCAGAACCAATGCATGCGGCCGCGAAGACCGCCCTGCCCGCAAGAATGCCGCGGTGCGCGGCCGCGATCCGCTGCATTAATGAATCGGCCACCGCGCGGGGAGAGGCGGTTTGCGTATTGGGCGCGGATCCGCATCTCAATTAGTC	1
TAGCTGTCCCTCTTCTCTTATGGAGATCCCTCGACCTGCAGCTCGAGCGGAAGTGCAGAACCAATGCATGCGGCCGCGAAGACCGCCCTGCCCGCAAGATTGCCGCGGTGCGCGGCCGCGATCCGCTGCATTAATGAATCGGCCAACGCGCGGGGAGAGGCGGTTTGCGTATTGGGCGCGGATCCGCATCTCAATTAGTC	1
TAGCTGTCCCTCTTCTCTTATGGAGATCCCTCGACCTGCAGCTCGAGCGGAAGTGCAGAACCAATGCATGCGGCCGCGAAGACCGCCCTGCCCGCAATAATGCCGCGGTGCGCGGCCGCGATCCGCTGCATTAATGAATCGGCCAACGCGCGGGGAGAGGCGGTTTGCGTATTGGGCGCGGATCCGCATCGCAATTAGTC	1
TAGCTGTCCCTCTTCTCTTATGGAGATCCCTCGACCTGCAGCTCGAGCGGAAGTGCAGAACCAATGCATGCGGCCGCGAAGACCGCCCTGCCCGCAATAGTGCCGCGGTGCGCGGCCGCGATCCGCTGCCTTAATGAATCGGCCAACGCGCGGGGAGAGGCGGTGTGCGTATTGGGCGCGGATCCGCATCTCAATTAGTC	1
TAGCTGTCCCTCTTCTCTTATGGAGATCCCTCGACCTGCAGCTCGAGCGGAAGTGCAGAACCAATGCATGCGGCCGCGAAGACCGCCCTGCCCGCAATATTGCCGCGGTGCGCGACCGCGATCCGCTGCATTAATGAATCGGCCAACGCGCGGGGAGAGGCGGTTTGCGTATTGGGCGCGGATCCGCATCTCAATTAGTC	1
TAGCTGTCCCTCTTCTCTTATGGAGATCCCTCGACCTGCAGCTCGAGCGGAAGTGCAGAACCAATGCATGCGGCCGCGAAGACCGCCCTGCCCGCAATATTGCCGCGGTGCGCGGCCGCGATCCGCTGCATTAATGAATCGGCCAACGCGCGGGGAGACGCGGTTTGCGTATTGGGCGCGGATCCGCATCTCAATTAGTC	1
TAGCTGTCCCTCTTCTCTTATGGAGATCCCTCGACCTGCAGCTCGAGCGGAAGTGCAGAACCAATGCATGCGGCCGCGAAGACCGCCCTGCCCGCAATATTGCCGCGGTGCGCGGCCGCGATCCGCTGCATTAATGAATCGGCCAACGCGCGGGGAGAGGCGGGTTGCGTATTGGGCGCGGATCCGCATCTCAATTAGTC	1
TAGCTGTCCCTCTTCTCTTATGGAGATCCCTCGACCTGCAGCTCGAGCGGAAGTGCAGAACCAATGCATGCGGCCGCGAAGACCGCCCTGCCCGCAATATTGCCGCGGTGCGCGGCCGCGATCCGCTGCATTAATGAATCGGCCAACGCGCGGGGAGAGGCGGTGTGCGGCTTGGGCGCGGCTCCGCCTCTCAATTAGTC	1
TAGCTGTCCCTCTTCTCTTATGGAGATCCCTCGACCTGCAGCTCGAGCGGAAGTGCAGAACCAATGCATGCGGCCGCGAAGACCGCCCTGCCCGCAATATTGCCGCGGTGCGCGGCCGCGATCCGCTGCATTAATGAATCGGCCAACGCGCGGGGAGAGGCGGTTTGCGTATTGGGCGCGGATCCGCATCTCACTTAGTC	1
TAGCTGTCCCTCTTCTCTTATGGAGATCCCTCGACCTGCAGCTCGAGCGGAAGTGCAGAACCAATGCATGCGGCCGCGAAGACCGCCCTGCCCGCAATATTGCCGCGGTGCGCGGCCGCGATCCGCTGCATTAATGAATCGGCCAACGCGCGGGGAGAGGCGGTTTGCGTCTTGGGCGCGGATCCGCATCTCAATTAGTC	1
TAGCTGTCCCTCTTCTCTTATGGAGATCCCTCGACCTGCAGCTCGAGCGGAAGTGCAGAACCAATGCATGCGGCCGCGAAGACCGCCCTGCCCGCAATATTGCCGCGGTGCGCGGCCGCGATCCGCTGCATTAATGAATCGGCCAACGCGCGGGGAGAGGCGGTTTGGGTATTGGGCGGGGATCCGCATCTCAATTAGTC	1
TAGCTGTCCCTCTTCTCTTATGGAGATCCCTCGACCTGCAGCTCGAGCGGAAGTGCAGAACCAATGCATGCGGCCGCGAAGACCGCCCTGCCCGCAATATTGCCGCGGTGCGCGGCCGCGATCCGCTGCATTAATGAATCGGCCACCGCGCGGGGAGAGGCGGTTTGCGTATTGGGCGCGGATCCGCATCTCAATTAGTC	1
TAGCTGTCCCTCTTCTCTTATGGAGATCCCTCGACCTGCAGCTCGAGCGGAAGTGCAGAACCAATGCATGCGGCCGCGAAGACCGCCCTGCCCGCAATATTGCCGCGGTGCGCGGCCGCGATCCGCTGCATTAATGACTCGGCCAACGCGCGGGGAGAGGCGGTTTGCGTATTGGGCGCGGATCCGCATCTCAATTAGTC	1
TAGCTGTCCCTCTTCTCTTATGGAGATCCCTCGACCTGCAGCTCGAGCGGAAGTGCAGAACCAATGCATGCGGCCGCGAAGACCGCCCTGCCCGCAATATTGCCGCGGTGCGCGGCCGCGATCCGCTGCATTAATGAGTCGGCCAACGCGCGGGGAGAGGCGGTTTGCGTATTGGGCGCGGATCCGCATCTCAATTAGTC	1
TAGCTGTCCCTCTTCTCTTATGGAGATCCCTCGACCTGCAGCTCGAGCGGAAGTGCAGAACCAATGCATGCGGCCGCGAAGACCGCCCTGCCCGCAATATTGCCGCGGTGCGCGGCCGCGATCCGCTGCATTAATGCATCGGCCCACGCGCGGGGAGAGGCGGGTTGCGTAGTGGGCGCGGATCCGCCTCTCAATTAGTC	1
TAGCTGTCCCTCTTCTCTTATGGAGATCCCTCGACCTGCAGCTCGAGCGGAAGTGCAGAACCAATGCATGCGGCCGCGAAGACCGCCCTGCCCGCAATTTTGCCGCGGTGCGCGGCCGCGATCCGCTGCATTAATGAATCGGCCAACGCGCGGGGAGAGGCGGTTTGCGTATTGGGCGCGGATCCGCATCTCAATTAGTC	1
TAGCTGTCCCTCTTCTCTTATGGAGATCCCTCGACCTGCAGCTCGAGCGGAAGTGCAGAACCAATGCATGCGGCCGCGAAGACCGCCCTGCCCGCACTATTGCCGCGGTGCGCGGCCGCGATCCGCTGCATTAATGAATCGGCCAACGCGCGGGGAGAGGCGGTTTGCGTATTGGGCGCGGATCCGCATCTCAATTAGTC	1
TAGCTGTCCCTCTTCTCTTATGGAGATCCCTCGACCTGCAGCTCGAGCGGAAGTGCAGAACCAATGCATGCGGCCGCGAAGACCGCCCTGCCCGCATTAATGCCGCGGTGCGCGGCCGCGATCCGCTGCATTAATGAATCGGCCAACGCGCGGGGAGAGGCGGTTTGCGTATTGGGCGCGGATCCGCATCTCAATTAGTC	1
TAGCTGTCCCTCTTCTCTTATGGAGATCCCTCGACCTGCAGCTCGAGCGGAAGTGCAGAACCAATGCATGCGGCCGCGAAGACCGCCCTGCCCGCATTATTGCCACGGTGCGCGGCCGCGATCCGCTGCATTAATGAATCGGCCAACGCGCGGGGAGAGGCGGTTTGCGTATTGGGCGCGGATCCGCATCTCAATTAGTC	1
TAGCTGTCCCTCTTCTCTTATGGAGATCCCTCGACCTGCAGCTCGAGCGGAAGTGCAGAACCAATGCATGCGGCCGCGAAGACCGCCCTGCCGGCAAGCTGCCCGCCGGGCGCGGCCGCGATCCGCTGCATTAATGAATCGGCCAACGCGCGGGGAGAGGCGGTTTGCGTATTGGGCGCGGATCCGCATCTCAATTAGTC	1
TAGCTGTCCCTCTTCTCTTATGGAGATCCCTCGACCTGCAGCTCGAGCGGAAGTGCAGAACCAATGCATGCGGCCGCGAAGACCGTCCTGCCCGCAATATTGCCGCGGTGCGCGGCCGCGATCCGCTGCATTAATGAATCGGCCAACGCGCGGGGAGAGGCGGTTTGCGTATTGGGCGCGGATCCGCATCTCAATTAGTC	1
TAGCTGTCCCTCTTCTCTTATGGAGATCCCTCGACCTGCAGCTCGAGCGGAAGTGCAGAACCAATGCATGCGGCCGCGAAGACGGCCCTGC------------------------CCGCGATCCGCTGCATTAATGAATCGGCCAACGCGCGGGGAGAGGCGGTTTGCGTATTGGGCGCGGATCCGCATCTCAATTAGTC	1
TAGCTGTCCCTCTTCTCTTATGGAGATCCCTCGACCTGCAGCTCGAGCGGAAGTGCAGAACCAATGCATGCGGCCGCGAAGACGGCCCTGCCCGCAATACTGCCGCGGTGCGCGGCCGCGATCCGCTGCATTAATGAATCGGCCAACGCGCGGGGAGAGGCGGTTTGCGTATTGGGCGCGGATCCGCATCTCAATTAGTC	1
TAGCTGTCCCTCTTCTCTTATGGAGATCCCTCGACCTGCAGCTCGAGCGGAAGTGCAGAACCAATGCATGCGGCCGCGAAGACGGCCCTGCCCGCAATATTGCCGCGGTGCGCGGCCGCGATCCGGTGCATTAATGAATCGGCCAACGCGCGGGGAGAGGCGGTTTGCGTATTGGGCGCGGATCCGCATCTCAATTAGTC	1
TAGCTGTCCCTCTTCTCTTATGGAGATCCCTCGACCTGCAGCTCGAGCGGAAGTGCAGAACCAATGCATGCGGCCGCGAAGACGGCCCTGCCCGCACTATTGCCGCGGTGCGCGGCCGCGATCCGCTGCATTAATGAATCGGCCAACGCGCGGGGAGAGGCGGTTTGCGTATTGGGCGCGGATCCGCATCTCAATTAGTC	1
TAGCTGTCCCTCTTCTCTTATGGAGATCCCTCGACCTGCAGCTCGAGCGGAAGTGCAGAACCAATGCATGCGGCCGCGAAGACGGCCCTTcgatCCCGCGaATATTG-CGCGActcactgcaggggaattctgagcgTGCGCGGCCGCGATCCGCTGCATTAATGAATCGGCCAACGCGCGGGGAGAGGCGGTTTGCGTATTGGGCGCGGATCCGCATCTCAATTAGTC	1
TAGCTGTCCCTCTTCTCTTATGGAGATCCCTCGACCTGCAGCTCGAGCGGAAGTGCAGAACCAATGCATGCGGCCGCGAAGACTGCCCTGCCCGCAATAATGCCGCGGTGCGCGGCCGCGATCCGCTGCATTAATGAATCGGCCAACGCGCGGGGAGAGGCGGTTTGCGTATTGGGCGCGGATCCGCATCTCAATTAGTC	1
TAGCTGTCCCTCTTCTCTTATGGAGATCCCTCGACCTGCAGCTCGAGCGGAAGTGCAGAACCAATGCATGCGGCCGCGAAGACTGCCCTGCCCGCACTATTGCCGCGGTGCGCGGCCGCGATCCGCTGCATTAATGAATCGGCCAACGCGCGGGGAGAGGCGGTTTGCGTATTGGGCGCGGATCCGCATCTCAATTAGTC	1
TAGCTGTCCCTCTTCTCTTATGGAGATCCCTCGACCTGCAGCTCGAGCGGAAGTGCAGAACCAATGCATGCGGCCGCGAAGAGAGCCCTGCCCGCAATAATGCCGCGGTGCGCGGCCGCGATCCGCTGCATTAATGAATCGGCCAACGCGCGGGGAGAGGCGGTTTGCGTATTGGGCGCGGATCCGCATCTCAATTAGTC	1
TAGCTGTCCCTCTTCTCTTATGGAGATCCCTCGACCTGCAGCTCGAGCGGAAGTGCAGAACCAATGCATGCGGCCGCGAAGAGAGCCCTGCCCGCAATATTGCCGCGGTGCGCGGCCGCGATCCGCTGCATTAATGAATCGGCCAACGCGCGGGGAGAGGCGGTTTGCGTATTGGGCGCGGATCCGCATCTCAATTAGTC	1
TAGCTGTCCCTCTTCTCTTATGGAGATCCCTCGACCTGCAGCTCGAGCGGAAGTGCAGAACCAATGCATGCGGCCGCGAAGAGAGCCCTGCCCGCAATATTGCCGCGGTGCGCGGCCGCGATCCGCTGCATTAATGAATCGGTCAACGCGCGGGGAGAGGCGGTTTGCGTATTGGGCGCGGATCCGCATCTCAATTAGTC	1
TAGCTGTCCCTCTTCTCTTATGGAGATCCCTCGACCTGCAGCTCGAGCGGAAGTGCAGAACCAATGCATGCGGCCGCGAAGAGAGCCCTTcgatCCCGCGaATAGTG-CGCGActcactgcaggggaattctgagcgTGCGCGGCCGCGATCCGCTGCATTAATGAATCGGCCAACGCGCGGGGAGAGGCGGTTTGCGTATTGGGCGCGGATCCGCATCTCAATTAGTC	1
TAGCTGTCCCTCTTCTCTTATGGAGATCCCTCGACCTGCAGCTCGAGCGGAAGTGCAGAACCAATGCATGCGGCCGCGAAGAGATCC-------------TGCC--------------TGATCCGCTGCATTAATGAATCGGCCAACGCGCGGGGAGAGGCGGTTTGCGTATTGGGCGCGGATCCGCATCTCAATTAGTC	1
TAGCTGTCCCTCTTCTCTTATGGAGATCCCTCGACCTGCAGCTCGAGCGGAAGTGCAGAACCAATGCATGCGGCCGCGAAGATAGCCCTGCCCGCAATATTGCCGCGGTGCGCGGCCGCGATCCGCTGCATTAATGAATCAGCCAACGCGCGGGGAGAGGCGGTTTGCGTATTGGGCGCGGATCCGCATCTCAATTAGTC	1
TAGCTGTCCCTCTTCTCTTATGGAGATCCCTCGACCTGCAGCTCGAGCGGAAGTGCAGAACCAATGCATGCGGCCGCGAAGATAGCCCTGCCCGCTATATTGCCGCGGTGCGCGGCCGCGATCCGCTGCATTAATGAATCGGCCAACGCGCGGGGAGAGGCGGTTTGCGTATTGGGCGCGGATCCGCATCTCAATTAGTC	1
TAGCTGTCCCTCTTCTCTTATGGAGATCCCTCGACCTGCAGCTCGAGCGGAAGTGCAGAACCAATGCATGCGGCCGCGAAGATCGCCCTGC------------------------CCGCGATCCGCTGCATTAATGAATCGGCCAACGCGCGGGGAGAGGCGGTTTGCGTATTGGGCGCGGATCCGCATCTCAATTAGTC	1
TAGCTGTCCCTCTTCTCTTATGGAGATCCCTCGACCTGCAGCTCGAGCGGAAGTGCAGAACCAATGCATGCGGCCGCGAAGCCAGCCCTGCCCGCAATAATGCCGCGGTGCGCGGCCGCGATCCGCTGCATTAATGAATCGGCCAACGCGCGGGGAGAGGCGGTTTGCGTATTGGGCGCGGATCCGCATCTCAATTAGTC	1
TAGCTGTCCCTCTTCTCTTATGGAGATCCCTCGACCTGCAGCTCGAGCGGAAGTGCAGAACCAATGCATGCGGCCGCGAAGCCAGCCCTGCCCGCATTATTGCCGCGGTGCGCGGCCGCGATCCGCTGCATTAATGAATCGGCCAACGCGCGGGGAGAGGCGGTTTGCGTATTGGGCGCGGATCCGCATCTCAATTAGTC	1
TAGCTGTCCCTCTTCTCTTATGGAGATCCCTCGACCTGCAGCTCGAGCGGAAGTGCAGAACCAATGCATGCGGCCGCGAAGCCAGCCCTGCCCGCTATAATGCCGCGGTGCGCGGCCGCGATCCGCTGCATTAATGAATCGGCCAACGCGCGGGGAGAGGCGGTTTGCGTATTGGGCGCGGATCCGCATCTCAATTAGTC	1
TAGCTGTCCCTCTTCTCTTATGGAGATCCCTCGACCTGCAGCTCGAGCGGAAGTGCAGAACCAATGCATGCGGCCGCGAAGCCAGCCCTGCCGGCAATATGGCCGCGGTGCGCGGCCGCGATCCGCTGCATTAATGAATCGGCCAACGCGCGGGGAGAGGCGGTTTGCGTATTGGGCGCGGATCCGCATCTCAATTAGTC	1
TAGCTGTCCCTCTTCTCTTATGGAGATCCCTCGACCTGCAGCTCGAGCGGAAGTGCAGAACCAATGCATGCGGCCGCGAAGCCAGCCCTTcgatCCCGCGaaATATTG-CGCGActcactgcaggggaattctgagcgTGCGCGGCCGCGATCCGCTGCATTAATGAATCGGCCCACGCGCGGGGAGAGGCGGTTTGCGTATTGGGCGCGGATCCGCATCTCAATTAGTC	1
TAGCTGTCCCTCTTCTCTTATGGAGATCCCTCGACCTGCAGCTCGAGCGGAAGTGCAGAACCAATGCATGCGGCCGCGAAGGCAGCCCTGCCCGCA--ATTGCCGCGGTGCGCGGCCGCGATCCGCTGCATTAATGAATCGGCCAACGCGCGGGGAGAGGCGGTTTGCGTATTGGGCGCGGATCCGCATCTCAATTAGTC	1
TAGCTGTCCCTCTTCTCTTATGGAGATCCCTCGACCTGCAGCTCGAGCGGAAGTGCAGAACCAATGCATGCGGCCGCGAAGGCAGCCCTGCCCGCAATAATGCCGCGGTGCGCGGCCGCGATCCGCTGCATTAATGAATCGGCCAACGCGCGGGGGGAGGCGGTTTGCGTATTGGGCGCGGATCCGCATCTCAATTAGTC	1
TAGCTGTCCCTCTTCTCTTATGGAGATCCCTCGACCTGCAGCTCGAGCGGAAGTGCAGAACCAATGCATGCGGCCGCGAAGGCAGCCCTGCCCGCAATGTTGCCGCGGTGCGCGGCCGCGATCCGCTGCATTAATGAATCGGCCAACGCGCGGGGAGAGGCGGTTTGCGTATTGGGCGCGGATCCGCATCTCAATTAGTC	1
TAGCTGTCCCTCTTCTCTTATGGAGATCCCTCGACCTGCAGCTCGAGCGGAAGTGCAGAACCAATGCATGCGGCCGCGAAGGCAGCCCTGCCCGCTATATTGCCGCGGTGCGCGGCCGCGATCCGCTGCATTAATGAATCGGCCAACGCGCGGGGAGAGGCGGTTTGCGTATTGGGCGCGGATCCGCATCTCAATTAGTC	1
TAGCTGTCCCTCTTCTCTTATGGAGATCCCTCGACCTGCAGCTCGAGCGGAAGTGCAGAACCAATGCATGCGGCCGCGAAGGCAGCCCTGCCTGCAATAATGCCGCGGTGCGCGGCCGCGATCCGCTGCATTAATGAATCGGCCAACGCGCGGGGAGAGGCGGTTTGCGTATTGGGCGCGGATCCGCATCTCAATTAGTC	1
TAGCTGTCCCTCTTCTCTTATGGAGATCCCTCGACCTGCAGCTCGAGCGGAAGTGCAGAACCAATGCATGCGGCCGCGAAGTCAGCCCGGCCCGCAATATTGCCTCGGGTCGCGGCAGCGATCCGCTGCATTAATGAATCGGCCAACGCGCGGGGAGAGGCGGTTTGCGTATGGGGCGCGGATCCGCATCTCAATTAGTC	1
TAGCTGTCCCTCTTCTCTTATGGAGATCCCTCGACCTGCAGCTCGAGCGGAAGTGCAGAACCAATGCATGCGGCCGCGAAGTCAGCCCTGC-----------CCGCGGTGCGCGGCCGCGATCCGCTGCATTAATGAATCGGCCAACGCGCGGGGAGAGGCGGTTTGCGTATTGGGCGCGGATCCGCATCTCAATTAGTC	1
TAGCTGTCCCTCTTCTCTTATGGAGATCCCTCGACCTGCAGCTCGAGCGGAAGTGCAGAACCAATGCATGCGGCCGCGAAGTCAGCCCTGCCCGCAAGATTGCCGCGGTGCGCGGCCGCGATCCGCTGCATTAATGAATCGGCCAACGCGCGGGGAGAGGCGGTTTGCGTATTGGGCGCGGATCCGCATCTCAATTAGTC	1
TAGCTGTCCCTCTTCTCTTATGGAGATCCCTCGACCTGCAGCTCGAGCGGAAGTGCAGAACCAATGCATGCGGCCGCGAAGTCAGCCCTGCCCGCATTATTGCCGCGGTGCGCGGCCGCGATCCGCTGCATTAATGAATCGGCCAACGCGCGGGGAGAGGCGGTTTGCGTATTGGGCGCGGATCCGCATCTCAATTAGTC	1
TAGCTGTCCCTCTTCTCTTATGGAGATCCCTCGACCTGCAGCTCGAGCGGAAGTGCAGAACCAATGCATGCGGCCGCGAATACAGCCCTGCCCGCAATAATGCCGCGGTGCGCGGCCGCGATCCGCTGCATTAATGAATCGGCCAACGCGCGGGGAGAGGCGGTTTGCGTACTGGGCGCGGATCCGCATCTCAATTAGTC	1
TAGCTGTCCCTCTTCTCTTATGGAGATCCCTCGACCTGCAGCTCGAGCGGAAGTGCAGAACCAATGCATGCGGCCGCGAATACAGCCCTGCCCGCAATATTGCCGCGGTGCGCGGCCGCGATACGCTGCATTAATGAATCGGCCAACGCGCGGGGAGAGGCGGTTTGCGTATTGGGCGCGGATCCGCATCTCAATTAGTC	1
TAGCTGTCCCTCTTCTCTTATGGAGATCCCTCGACCTGCAGCTCGAGCGGAAGTGCAGAACCAATGCATGCGGCCGCGAATACAGCCCTGCCcgcaatcCGCAATATTGCCGCGGTGCGCGGCCGAGAACCGCTGCATTAATTAATCGGCCAACGCGCGGGGAGAAGCGGTTTGCGTATTGAGCGCGGATCCGCATCTCAATTAGTC	1
TAGCTGTCCCTCTTCTCTTATGGAGATCCCTCGACCTGCAGCTCGAGCGGAAGTGCAGAACCAATGCATGCGGCCGCGAATACAGCCCTGCCCGCAATTTTGCCGCGGTGCGCGGCCGCGATCCGCTGCATTAATGAATCGGCCAACGCGCGGGGAGAGGCGGTTTGCGTATTGGGCGCGGATCCGCATCTCAATTAGTC	1
TAGCTGTCCCTCTTCTCTTATGGAGATCCCTCGACCTGCAGCTCGAGCGGAAGTGCAGAACCAATGCATGCGGCCGCGAATACAGCCCTGCCCGCACTATTGCCGCGGTGCGCGGCCGCGATCCGCTGCATTAATGAATCGGCCAACGCGCGGGGAGAGGCGGTTTGCGTATTGGGCGCGGATCCGCATCTCAATTAGTC	1
TAGCTGTCCCTCTTCTCTTATGGAGATCCCTCGACCTGCAGCTCGAGCGGAAGTGCAGAACCAATGCATGCGGCCGCGAATACAGCCCTGCCCGCATTATTGCCGCGGTGCGCGCCCGCGATCCGCTGCATTAATGAATCGGCCAACGCGCGGGGAGAGGCGGTTTGCGTATTGGGCGCGGATCCGCAGCTCAATTAGTC	1
TAGCTGTCCCTCTTCTCTTATGGAGATCCCTCGACCTGCAGCTCGAGCGGAAGTGCAGAACCAATGCATGCGGCCGCGACGACA----------------------------------------GCTGCATTAATGAATCGGCCAACGCGCGGGGAGAGGCGGTTTGCGTATTGGGCGCGGATCCGCATCTCAATTAGTC	1
TAGCTGTCCCTCTTCTCTTATGGAGATCCCTCGACCTGCAGCTCGAGCGGAAGTGCAGAACCAATGCATGCGGCCGCGACGACA-------------------------GCGCGGCCGCGATCCGCTGCATTAATGAATCGGCCAACGCGCGGGGAGAGGCGGTTTGCGTATTGGGCGCGGATCCGCATCTCAATTAGTC	1
TAGCTGTCCCTCTTCTCTTATGGAGATCCCTCGACCTGCAGCTCGAGCGGAAGTGCAGAACCAATGCATGCGGCCGCGACGACAGCC-----------------------CGCGGCCGCGATCCGCTGCATTAATGAATCGGCCAACGCGCGGGGAGAGGCGGTTTGCGTATTGGGCGCGGATCCGCATCTCAATTAGTC	1
TAGCTGTCCCTCTTCTCTTATGGAGATCCCTCGACCTGCAGCTCGAGCGGAAGTGCAGAACCAATGCATGCGGCCGCGACGACAGCCC------------TGCCGCGGTGCGCGGCCGCGATCCGCTGCATTAATGAATCGGCCAACGCGCGGGGAGAGGCGGTTTGCGTATTGGGCGCGGATCCGCATCTCAATTAGTC	1
TAGCTGTCCCTCTTCTCTTATGGAGATCCCTCGACCTGCAGCTCGAGCGGAAGTGCAGAACCAATGCATGCGGCCGCGACGACAGCCCTGC-----------CCGCGGTGCGCGGCCGCGATCCGCTGCATTAATGAATCGGCCAACGCGCGGGGAGAGGCGGTTTGCGTATTGGGCGCGGATCCGCATCTCAATTAGTC	1
TAGCTGTCCCTCTTCTCTTATGGAGATCCCTCGACCTGCAGCTCGAGCGGAAGTGCAGAACCAATGCATGCGGCCGCGACGACAGCCCTGCC------------------CGCGGCCGCGATCCGCTGCATTAATGAATCGGCCAACGCGCGGGGAGAGGCGGTTTGCGTATTGGGCGCGGATCCGCATCTCAATTAGTC	1
TAGCTGTCCCTCTTCTCTTATGGAGATCCCTCGACCTGCAGCTCGAGCGGAAGTGCAGAACCAATGCATGCGGCCGCGACGACAGCCCTGCCCGC-ATATTGCCGCGGTGCGCGGCCGCGATCCGCTGCATTAATGAATCGGCCAACGCGCGGGGAGAGGCGGTTTGCGTATTGGGCGCGGATCCGCATCTCAATTAGTC	1
TAGCTGTCCCTCTTCTCTTATGGAGATCCCTCGACCTGCAGCTCGAGCGGAAGTGCAGAACCAATGCATGCGGCCGCGACGACAGCCCTGCCCGCA----------GGTGCGCGGCCGCGATCCGCTGCATTAATGAATCGGCCAACGCGCGGGGAGAGGCGGTTTGCGTATTGGGCGCGGATCCGCATCTCAATTAGTC	1
TAGCTGTCCCTCTTCTCTTATGGAGATCCCTCGACCTGCAGCTCGAGCGGAAGTGCAGAACCAATGCATGCGGCCGCGACGACAGCCCTGCCCGCAAGATTGCCGCGGTGCGCGGCCGCGATCCGCTGCATTAATGAATCGGCCAACGCGCGGGGAGAGGCGGTTTGCGTATTGGGCGCGGATCCGCATCTCAATTAGTC	1
TAGCTGTCCCTCTTCTCTTATGGAGATCCCTCGACCTGCAGCTCGAGCGGAAGTGCAGAACCAATGCATGCGGCCGCGACGACAGCCCTGCCCGCAATAATGCCGCGGTGCGCGGCCGCGATCCGCTGCATTAATGAATCGGCCAACGCGCGGGGAGACGCGGTTTGCGTATTGGGCGCGGATCCGCATCTCAATTAGTC	1
TAGCTGTCCCTCTTCTCTTATGGAGATCCCTCGACCTGCAGCTCGAGCGGAAGTGCAGAACCAATGCATGCGGCCGCGACGACAGCCCTGCCCGCAATAATGCCGCGGTGCGCGGCCGCGATCCGCTGCATTAATGAATCGGCCAACGCTCGGGGAGAGGCGGTTTGCGTATTGGGCGCGGATCCGCATCTCAATTAGTC	1
TAGCTGTCCCTCTTCTCTTATGGAGATCCCTCGACCTGCAGCTCGAGCGGAAGTGCAGAACCAATGCATGCGGCCGCGACGACAGCCCTGCCCGCAATACTGCCGCGGTGCGCGGCCGCGATCCGCTGCATTAATGAATCGGCCAACGCGCGGGGAGAGGCGGTTTGCGTATTGGGCGCGGATCCGCATCTCAATTAGTC	1
TAGCTGTCCCTCTTCTCTTATGGAGATCCCTCGACCTGCAGCTCGAGCGGAAGTGCAGAACCAATGCATGCGGCCGCGACGACAGCCCTGCCCGCAATAGTGCCGCGGTGCGCGGCCGCGATCCGCTGCATTAATGAATCGGCCAACGCGCGGGGAGAGGCGGTTGGCGTATTGGGCGCGGATCCGCATCTCAATTAGTC	1
TAGCTGTCCCTCTTCTCTTATGGAGATCCCTCGACCTGCAGCTCGAGCGGAAGTGCAGAACCAATGCATGCGGCCGCGACGACAGCCCTGCCCGCAATAGTGCCGCGGTGCGCGGCCGCGATCCGCTGCATTAATGAATCGGCCAACGCGCGGGGAGAGGCGGTTTGCGTATTGGGCGCGGATCCGCATCTCAATTAGTC	1
TAGCTGTCCCTCTTCTCTTATGGAGATCCCTCGACCTGCAGCTCGAGCGGAAGTGCAGAACCAATGCATGCGGCCGCGACGACAGCCCTGCCCGCAATATTGCCGCGGTACGCGGCCGCGATCCGCTGCATTAATGAATCGGCCAACGCGCGGGGAGAGGCGGTTTGCGTATTGGGCGCGGATCCGCATCTCAATTAGTC	1
TAGCTGTCCCTCTTCTCTTATGGAGATCCCTCGACCTGCAGCTCGAGCGGAAGTGCAGAACCAATGCATGCGGCCGCGACGACAGCCCTGCCCGCAATATTGCCGCGGTGCGCGGCCGCGACCCGCTGCATTAAAGAATCGGCCAACGCGCGGGGAGAGGCGGTTTGCGTATAGGGCGCGGATCCGCCTCTCAATTAGTC	1
TAGCTGTCCCTCTTCTCTTATGGAGATCCCTCGACCTGCAGCTCGAGCGGAAGTGCAGAACCAATGCATGCGGCCGCGACGACAGCCCTGCCCGCAATATTGCCGCGGTGCGCGGCCGCGATCCGCTGCATTAATGAATCGGCCAACGCGCGGGGAGAGGCGGTTTGCGTATTGGGCGCGGATCCGCATCTCACTTAGTC	1
TAGCTGTCCCTCTTCTCTTATGGAGATCCCTCGACCTGCAGCTCGAGCGGAAGTGCAGAACCAATGCATGCGGCCGCGACGACAGCCCTGCCCGCAATATTGCCGCGGTGCGCGGCCGCGATCCGCTGCATTAATGAATCGGCCACCGCGCGGGGAGAGGCGGTTTGCGTATTGGGCGCGGATCCGCATCTCAATTAGTC	1
TAGCTGTCCCTCTTCTCTTATGGAGATCCCTCGACCTGCAGCTCGAGCGGAAGTGCAGAACCAATGCATGCGGCCGCGACGACAGCCCTGCCCGCAATATTGCCGCGGTGCGCGGCCGCGATCCGCTGCATTAATGAATCGGCCCACGCGCGGGGAGAGGCGGTTTGCGTATTGGGCGCGGATCCGCATCTCAATTAGTC	1
TAGCTGTCCCTCTTCTCTTATGGAGATCCCTCGACCTGCAGCTCGAGCGGAAGTGCAGAACCAATGCATGCGGCCGCGACGACAGCCCTGCCCGCAATATTGCCGCGGTGCGCGGCCGCGATCCGCTGCATTAATGCATCGGCCAACGCGCGGGGAGAGGCGGTTTGCGTATTGGGCGCGGATCCGCATCTCAATTAGTC	1
TAGCTGTCCCTCTTCTCTTATGGAGATCCCTCGACCTGCAGCTCGAGCGGAAGTGCAGAACCAATGCATGCGGCCGCGACGACAGCCCTGCCCGCAATATTGCGGCGGTGCGCGGCCGCGATCCGCTGCATTAATGAATCGGCCAACGCGCGGGGAGAGGCGGTTTGCGTATTGGGCGCGGATCCGCATCTCAATTAGTC	1
TAGCTGTCCCTCTTCTCTTATGGAGATCCCTCGACCTGCAGCTCGAGCGGAAGTGCAGAACCAATGCATGCGGCCGCGACGACAGCCCTGCCCGCAATCATGCCGCGGTGCGCGGCCGCGATCCGCTGCATTAATGAATCGGCCAACGCGCGGGGAGAGGCGGTTTGCGTATTGGGCGCGGATCCGCATCTCAATTAGTC	1
TAGCTGTCCCTCTTCTCTTATGGAGATCCCTCGACCTGCAGCTCGAGCGGAAGTGCAGAACCAATGCATGCGGCCGCGACGACAGCCCTGCCCGCACGATTGCCGCGGGGCGCGGCCGCGATCCGCTGCATTTATGTATCGGCCAACGCGCGGGGAGAGGCGGTTTGCGTATTGGGCGCGGATCCGCATCTCAATTAGTC	1
TAGCTGTCCCTCTTCTCTTATGGAGATCCCTCGACCTGCAGCTCGAGCGGAAGTGCAGAACCAATGCATGCGGCCGCGACGACAGCCCTGCCCGCACTATTGCCGCGGTGCGCGGCCGCGATCCGCTGCATTAATGAATCGGCCAACGCGCGGGGCGCGGCGGGTTGCGTATTGGGCGCGGATCCGCATCTCCATTAGTC	1
TAGCTGTCCCTCTTCTCTTATGGAGATCCCTCGACCTGCAGCTCGAGCGGAAGTGCAGAACCAATGCATGCGGCCGCGACGACAGCCCTGCCCGCAGTATTGCCGCGGTGCGCGGCCGCGATCCGCTGCATTAATGAATCGGCCAACGCGCGGGGAGAGGCGGTTTGCGTATTGGGCGCGGATCCGCATCTCAATTAGTC	1
TAGCTGTCCCTCTTCTCTTATGGAGATCCCTCGACCTGCAGCTCGAGCGGAAGTGCAGAACCAATGCATGCGGCCGCGACGACAGCCCTTcgatCCCGCGaATAATG-CGCGActcactgcaggggaattgtgagcgTGCGCGGCCGCGATCCGCTTCATTAATGAATCGGCCAACGCGCGGGGAGAGGCGGTTTGCGTATTGGGCGCGGATCCGCATCTCAATTAGTC	1
TAGCTGTCCCTCTTCTCTTATGGAGATCCCTCGACCTGCAGCTCGAGCGGAAGTGCAGAACCAATGCATGCGGCCGCGACGACCGCCCTGCC------------------CGCGGCCGCGATCCGCTGCATTAATGAATCGGCCAACGCGCGGGGAGAGGCGGTTTGCGTATTGGGCGCGGATCCGCATCTCAATTAGTC	1
TAGCTGTCCCTCTTCTCTTATGGAGATCCCTCGACCTGCAGCTCGAGCGGAAGTGCAGAACCAATGCATGCGGCCGCGAGGACAGCCCT-------------------------GCCGCGATCCGCTGCATTAATGAATCGGCCAACGCGCGGGGAGAGGCGGTTTGCGTATTGGGCGCGGATCCGCATCTCAATTAGTC	1
TAGCTGTCCCTCTTCTCTTATGGAGATCCCTCGACCTGCAGCTCGAGCGGAAGTGCAGAACCAATGCATGCGGCCGCGAGGACAGCCCTGCCCGAttcATTATTGCCGCGGTGCGCGGCCGCGATCCGCTGCATTAATAAATCGGCCAACGCGCGGGGAGAGGCGGTTTGCGTATTGGGCGCGGATCCGCATCTCAATTAGTC	1
TAGCTGTCCCTCTTCTCTTATGGAGATCCCTCGACCTGCAGCTCGAGCGGAAGTGCAGAACCAATGCATGCGGCCGCGAGGACAGCCCTGCCCGCAATA---------TGCGCGGCCGCGATCCGCTGCATTAATGAATCGGCCAACGCGCGGGGAGAGGCGGTTTGCGTATTGGGCGCGGATCCGCATCTCAATTAGTC	1
TAGCTGTCCCTCTTCTCTTATGGAGATCCCTCGACCTGCAGCTCGAGCGGAAGTGCAGAACCAATGCATGCGGCCGCGAGGACAGCCCTGCCCGCAATATTGCCGCGGTGCACGGCCGCGATCCGCTGCATTAATGAATCGGCCAACGCGCGGGGAGAGGCGGTTTGCGTATTGGGCGCGGATCCGCATCTCAATTAGTC	1
TAGCTGTCCCTCTTCTCTTATGGAGATCCCTCGACCTGCAGCTCGAGCGGAAGTGCAGAACCAATGCATGCGGCCGCGAGGACAGCCCTGCCCGCAATATTGCCGGGGTGCGCGGCCGCGATCCGCTGCATTAATGAATCGGCCAACGCGCGGGGAGAGGCGGTTTGCGTATTGGGCGCGGATCCGCATCTCAATTAGTC	1
TAGCTGTCCCTCTTCTCTTATGGAGATCCCTCGACCTGCAGCTCGAGCGGAAGTGCAGAACCAATGCATGCGGCCGCGAGGACAGCCCTGCCCGCAATTTTGCCGCGGTGCGCGGCCGCGATCCGCTGCATTAATGAATCGGCCAACGCGCGGGGAGAGGCGGTTTGCGTATTGGGCGCGGATCCGCATCTCAATTAGTC	1
TAGCTGTCCCTCTTCTCTTATGGAGATCCCTCGACCTGCAGCTCGAGCGGAAGTGCAGAACCAATGCATGCGGCCGCGAGGACAGCCCTGCCCGCACTATTGCCGCGGTGCGCGGCCGCGATCCGCTGCATTAATGAATCGGCCAACGCGCGGGGAGAGGCGGTTTGCGTATTGGGCGCGGATCCGCATCTCAATTAGTC	1
TAGCTGTCCCTCTTCTCTTATGGAGATCCCTCGACCTGCAGCTCGAGCGGAAGTGCAGAACCAATGCATGCGGCCGCGAGGACAGCCCTGCCCGCAGTATTGCCGCGGTGCGCGGCCGCGATCCGCTGCATTAATGACTCGACCAACGCGCGGGGAGAGGCGGTGTGCGTATTGGGCGCGGATCCGCATCTCAATTAGTC	1
TAGCTGTCCCTCTTCTCTTATGGAGATCCCTCGACCTGCAGCTCGAGCGGAAGTGCAGAACCAATGCATGCGGCCGCGAGGACAGCCCTTcgatCCCGCGaATATTG-CGCGActcactgcaggggaattgtgagcgTGCGCGGCCGCGATCCGCTGCATTAATGAATCGGCCAACGCGCGGGGAGAGGCGGTTTGCGTATTGGGCGCGGATCCGCATCTCAATTAGTC	1
TAGCTGTCCCTCTTCTCTTATGGAGATCCCTCGACCTGCAGCTCGAGCGGAAGTGCAGAACCAATGCATGCGGCCGCGATGACA-------------------------GCGCGGCCGCGATCCGCTGCATTAATGAATCGGCCAACGCGCGGGGAGAGGCGGTTTGCGTATTGGGCGCGGATCCGCATCTCAATTAGTC	1
TAGCTGTCCCTCTTCTCTTATGGAGATCCCTCGACCTGCAGCTCGAGCGGAAGTGCAGAACCAATGCATGCGGCCGCGATGACAGCCCTGCCCGCAATATTGCCGCGGTGCGCGGCCGCGATCCGCTGCATTAATGAATCGGCCAACGCGCGGGGAGAGGCGGTTTGCGTATTGGGCGCGGATCCGCATCTCAATTAGTC	1
TAGCTGTCCCTCTTCTCTTATGGAGATCCCTCGACCTGCAGCTCGAGCGGAAGTGCAGAACCAATGCATGCGGCCGCGATGACAGCCCTGCCCGCAATATTGCCGCGGTGCGCGGCCGCGATCCGCTGCATTAATGAATCGGCCAACGCGCGGGGAGAGGCGGTTTGCGTATTGGGCGCGGATCCGCATCTCGATTAGTC	1
TAGCTGTCCCTCTTCTCTTATGGAGATCCCTCGACCTGCAGCTCGAGCGGAAGTGCAGAACCAATGCATGCGGCCGCGATGACAGCCCTGCCCGCACTATTGCCGCGGTGCGCGGCCGCGATCCGCTGCATTAATGAATCGGCCAACGCGCGGGGAGAGGCGGTTTGCGTATTGGGCGCGGATCCGCATCTCAATTAGTC	1
TAGCTGTCCCTCTTCTCTTATGGAGATCCCTCGACCTGCAGCTCGAGCGGAAGTGCAGAACCAATGCATGCGGCCGCGATGACAGCCCTGCCCTCAATATTGCCGCGGTGCGCGGCCGCGATCCGCTGCATTAATGAATCGGCCAACGCGCGGGGAGAGGCGGTTTGCGTATTGGGCGCGGATCCGCATCTCAATTAGTC	1
TAGCTGTCCCTCTTCTCTTATGGAGATCCCTCGACCTGCAGCTCGAGCGGAAGTGCAGAACCAATGCATGCGGCCGCGCA-------------------------------------------------ATTAATGAATCGGCCAACGCGCGGGGAGAGGCGGTTTGCGTATTGGGCGCGGATCCGCATCTCAATTAGTC	1
TAGCTGTCCCTCTTCTCTTATGGAGATCCCTCGACCTGCAGCTCGAGCGGAAGTGCAGAACCAATGCATGCGGCCGCGCA------------------------------------------CCGCGGCAATAAAGAATCGGCCAACGCGCGGGGAGAGGCGGTTTGCGTATTGGGCGCGGATCCGCATCTCAATTAGTC	1
TAGCTGTCCCTCTTCTCTTATGGAGATCCCTCGACCTGCAGCTCGAGCGGAAGTGCAGAACCAATGCATGCGGCCGCGCA------------------------------------------CCGCGGCAATAATGAAACGGCCAACGCGCGGGGAGAGGCGGTTTGCGTATTGGGCGCGGCTCCGCATCTCAATTAGTC	1
TAGCTGTCCCTCTTCTCTTATGGAGATCCCTCGACCTGCAGCTCGAGCGGAAGTGCAGAACCAATGCATGCGGCCGCGCA------------------------------------------CCGCGGCAATAATGAATCGGCCAACGCGCGGGGAGAGGCGGTTTGCGCATTGGGCGCGGATCCGCATCTCAATTAGTC	1
TAGCTGTCCCTCTTCTCTTATGGAGATCCCTCGACCTGCAGCTCGAGCGGAAGTGCAGAACCAATGCATGCGGCCGCGCA------------------------------------------CCGCGGCAATAATGAATCGGCCAACGCGCGGGGAGAGGCGGTTTGTGTATTGGGCGCGGATCCGCATCTCAATTAGTC	1
TAGCTGTCCCTCTTCTCTTATGGAGATCCCTCGACCTGCAGCTCGAGCGGAAGTGCAGAACCAATGCATGCGGCCGCGCA------------------------------------------CCGCGGCAaTTAATGAATCGGCCAACGCGCGGGGAGAGGCGGTTTGCGTATTGGGCGCGGATCCGCATCTCAATTAGTC	1
TAGCTGTCCCTCTTCTCTTATGGAGATCCCTCGACCTGCAGCTCGAGCGGAAGTGCAGAACCAATGCATGCGGCCGCGCA------------------------------------------CCGCGGCATTAATGAATCGGCCAACGCGCGGGGAGAGGCGGTTTGCGTATTGGGCGCGGATCTGCATCTCAATTAGTC	1
TAGCTGTCCCTCTTCTCTTATGGAGATCCCTCGACCTGCAGCTCGAGCGGAAGTGCAGAACCAATGCATGCGGCCGCGCA------------------------------------------CCGCGGCATTACTGAATCGGCCAACGCGCGGGGAGAGGCGGTTTGCGTATTGGGCGCGGATCCGCATCTCAATTAGTC	1
TAGCTGTCCCTCTTCTCTTATGGAGATCCCTCGACCTGCAGCTCGAGCGGAAGTGCAGAACCAATGCATGCGGCCGCGCA------------------------------------------CCGCGTCATTAATGAATCGGCCAACGCGCGGGGAGAGGCGGTTTGCGTATTGGGCGCGGATCCGCATCTCAATTAGTC	1
TAGCTGTCCCTCTTCTCTTATGGAGATCCCTCGACCTGCAGCTCGAGCGGAAGTGCAGAACCAATGCATGCGGCCGCGCA------------------------------------------CCGCTGCAATAATGAATCGGCCAACGCGCGGGGAGAGGCGGTTTGCGTATTGGGCGCGGATCCGCATCTCAATTAGTC	1
TAGCTGTCCCTCTTCTCTTATGGAGATCCCTCGACCTGCAGCTCGAGCGGAAGTGCAGAACCAATGCATGCGGCCGCGCA------------------------------------------CCGCTGCATTAATGAATCGGCCAACGCGCGGGGAGAGGCGGTTTGCGTATTGGGCGCGGATCCACATCTCAATTAGTC	1
TAGCTGTCCCTCTTCTCTTATGGAGATCCCTCGACCTGCAGCTCGAGCGGAAGTGCAGAACCAATGCATGCGGCCGCGCA-----------------------------CCGCGGCCGCGATCCGCTGCATTAATGAATCGGCCACCGCGCGGGGAGAGGCGGTTTGCGTATTGGGCGCGGATCCGCATCTCAATTAGTC	1
TAGCTGTCCCTCTTCTCTTATGGAGATCCCTCGACCTGCAGCTCGAGCGGAAGTGCAGAACCAATGCATGCGGCCGCGCA-----------------------------TCGCGGCCGCGCACCGCTGCATTAATGAATCGGCCAACGCGCGGGGAGAGGCGGTTTGCGTATTGGGCGCGGATCCGCATCTCAATTAGTC	1
TAGCTGTCCCTCTTCTCTTATGGAGATCCCTCGACCTGCAGCTCGAGCGGAAGTGCAGAACCAATGCATGCGGCCGCGCA----------------------CCGCGGTGCGCGGCCGCGATCCGCTGCATTAATGAATCGGCCAACGCGCGGGGAGAGGCGGTTTGCGTATTGGGCGCGGATCCGCATCTCAATTAGTC	1
TAGCTGTCCCTCTTCTCTTATGGAGATCCCTCGACCTGCAGCTCGAGCGGAAGTGCAGAACCAATGCATGCGGCCGCGCA-----------CCGcggCAATA-TGGCGCGGTGCGCGGCCGCGATCCGCTGCATTAATGAATCGGCCAACGCGCGGGGAGAGGCGGTTTGCGTATTGGACGCGGATCCGCATCTCAATTAGTC	1
TAGCTGTCCCTCTTCTCTTATGGAGATCCCTCGACCTGCAGCTCGAGCGGAAGTGCAGAACCAATGCATGCGGCCGCGCA-----------CCGcggCAATAAT---GCGGGcagggctgtctTCGCGGCCGCGATCCGCTGCATTAATGAATCGGCCAACGCGCGGGGAGAGGCGGTTTGCGTATTGGGCGCGGATCCGCATCTCAATTAGTC	1
TAGCTGTCCCTCTTCTCTTATGGAGATCCCTCGACCTGCAGCTCGAGCGGAAGTGCAGAACCAATGCATGCGGCCGCGCA-----------CCGcggCAATAT----GCGGGcagggctgtctTCGCGGCCGCGATCCGCTGCATTAATGAATCGGCCAACGCGCGGGGAGAGGCGGTTTGCGTATTGGGCGCGGATCCGCATCTCAATTAGTC	1
TAGCTGTCCCTCTTCTCTTATGGAGATCCCTCGACCTGCAGCTCGAGCGGAAGTGCAGAACCAATGCATGCGGCCGCGCA-----------CCGcggCAGTATT---GCGGGcagggctgtctTCGCGGCCGCGATCCGCTGCATTAATGAATCGGCCAACGCGCGGGGAGAGGCGGTTTGCGTATTGGGCGCGGATCCGCATCTCAATTAGTC	1
TAGCTGTCCCTCTTCTCTTATGGAGATCCCTCGACCTGCAGCTCGAGCGGAAGTGCAGAACCAATGCATGCGGCCGCGCA-----------CCGcggCATTATTGC----GGGCGCGGCCGCGATCCGCTGCATTAATGAATCGGCCAACGCGCGGGGAGAGGCGGTTTGCGTATTGGGCGCGGATCCGCATCTCAATTAGTC	1
TAGCTGTCCCTCTTCTCTTATGGAGATCCCTCGACCTGCAGCTCGAGCGGAAGTGCAGAACCAATGCATGCGGCCGCGCAGACAGCCCTGCCCGCAATAATGCCGCGGTGCGCGGCCGCGATCCGCTGCATTAATGAATCGGCCAACGCGCGGGGAGAGGCGGTTTGCGTATTGGGCGCGGATCCGCATCTCAATTAGTC	1
TAGCTGTCCCTCTTCTCTTATGGAGATCCCTCGACCTGCAGCTCGAGCGGAAGTGCAGAACCAATGCATGCGGCCGCGCAGACAGCCCTGCCCGCAATATTGCCGCGGTGCGCGGCCGCGATCCGCTGCATTAATGAATCGGCCAACGCGCGGGGAGAGGCGGTTTGCGTATTGGGCGCGGATCCGTATCTCAATTAGTC	1
TAGCTGTCCCTCTTCTCTTATGGAGATCCCTCGACCTGCAGCTCGAGCGGAAGTGCAGAACCAATGCATGCGGCCGCGCAGACAGCCCTGCCCGCAATATTGCCGCGGTGCGCGGCCGCGATCCGCTGCATTAATGAATCGGCCAACGCGCGGGGAGAGGCGGTTTGCGTCTTGGGCGCGGATCCGCATCTCAATTAGTC	1
TAGCTGTCCCTCTTCTCTTATGGAGATCCCTCGACCTGCAGCTCGAGCGGAAGTGCAGAACCAATGCATGCGGCCGCGCAGACAGCCCTGCCCGCACTATTGCCGCGGTGCGCGGCCGCGATCCGCTGCAGTAATGCCTCGGCCAACGCGCGGGGAGAGGCGGTTTGCGTATTGGGCGCGGATCCGCATCTCAATTAGTC	1
TAGCTGTCCCTCTTCTCTTATGGAGATCCCTCGACCTGCAGCTCGAGCGGAAGTGCAGAACCAATGCATGCGGCCGCGCATtgcggGCAGGGCTGTC----------------TTCGCGGCCGCGATCCGCTGCATTAATGAATCGGCCAACGCGCGGGGAGAGGCGGTTTGCGTATTGGGCGCGGATCCGCATCTCAATTAGTC	1
TAGCTGTCCCTCTTCTCTTATGGAGATCCCTCGACCTGCAGCTCGAGCGGAAGTGCAGAACCAATGCATGCGGCCGCGCCGACAGCCCTGCCCGCAATAATGCCGCGGTGCGCGGCCGCGATCCGCTGCATTAATGAATCGGCCAACGCGCGGGGAGAGGCGGTTTGCGTAGTGGGCGCGGATCCGCATCTCAATTAGTC	1
TAGCTGTCCCTCTTCTCTTATGGAGATCCCTCGACCTGCAGCTCGAGCGGAAGTGCAGAACCAATGCATGCGGCCGCGGAGACAGCCCTGC----------------------------------CTGCATTAATGAATCGGCCAACGCGCGGGGAGAGGCGGTTTGCGTATTGGGCGCGGATCCGCATCTCAATTAGTC	1
TAGCTGTCCCTCTTCTCTTATGGAGATCCCTCGACCTGCAGCTCGAGCGGAAGTGCAGAACCAATGCATGCGGCCGCGGAGACAGCCCTGCCC----------------GCGCGGCCGCGATCCGCTGCATTAATGAATCGGCCAACGCGCGGGGAGAGGCGGTTTGCGTATTGGGCGCGGATCCGCATCTCAATTAGTC	1
TAGCTGTCCCTCTTCTCTTATGGAGATCCCTCGACCTGCAGCTCGAGCGGAAGTGCAGAACCAATGCATGCGGCCGCGGAGACAGCCCTGCCCGCAATAGTGCCGCGGTGCGCGGCCGCGATCCGCTGCATTAATGAATCGGCCAACGCGCGGGGAGAGGCGGTTTGCGTATTGGGCGCGGATCCGCATCTCAATTAGTC	1
TAGCTGTCCCTCTTCTCTTATGGAGATCCCTCGACCTGCAGCTCGAGCGGAAGTGCAGAACCAATGCATGCGGCCGCGGAGACAGCCCTGCCCGCAATATTGCCGCGGTGCGCGgccgcgatccgctgcattaatgaatcggccaacgcgcggggagagGCCGCGATCCGCTGCATTAATGAATCGGCCAACGCGCGGGGAGAGGCGGTTTGCGTATTGGGCGCGGATCCGCATCTCAATTAGTC	1
TAGCTGTCCCTCTTCTCTTATGGAGATCCCTCGACCTGCAGCTCGAGCGGAAGTGCAGAACCAATGCATGCGGCCGCGGAGACAGCCCTGCCCGCAATATTGCCGCGGTGCGCGGCCGCGATCCGCTGCATTAATGAATCGGCCAACGCGCGGGGAGAGGCGGTTTGCGTATTGGGCGCCGATCCGCATCTCAATTAGTC	1
TAGCTGTCCCTCTTCTCTTATGGAGATCCCTCGACCTGCAGCTCGAGCGGAAGTGCAGAACCAATGCATGCGGCCGCGGAGACAGCCCTGCCCGCAGTATTGCCGCGGTGCGCGGCCGCGATCCGCTGCATTAATGAATCGGCCAACGCGCGGGGAGAGGCGGTTTGCGTATTGGGCGCGGATCCGCATCTCAATTAGTC	1
TAGCTGTCCCTCTTCTCTTATGGAGATCCCTCGACCTGCAGCTCGAGCGGAAGTGCAGAACCAATGCATGCGGCCGCGGAGACCGGCCTGCCCCCAATATTGCCGCGGTGCGCGGCCGCGATCCGCTGCATTAATGAATCGGCCAACGCGCGGGGAGAGGCGGTTTGCGTATTGGGCGCGGATCCGCATCTCAATTAGTC	1
TAGCTGTCCCTCTTCTCTTATGGAGATCCCTCGACCTGCAGCTCGAGCGGAAGTGCAGAACCAATGCATGCGGCCGCGGTG---CCCCTGCCCGCAATAATG-CGCGGTGCGCGGCCGCGATCCGCTGCATTAATGAATCGGCCAACGCGCGGGGAGAGGCGGTTTGCGTATTGGGCGCGGATCCGCATCTCAATTAGTC	1
TAGCTGTCCCTCTTCTCTTATGGAGATCCCTCGACCTGCAGCTCGAGCGGAAGTGCAGAACCAATGCATGCGGCCGCGGTG---CCCCTGCCCGCATTATTGCCGCGGTGCGCGGCCGCGATCCGCTGCATTAATGAATCGGCCAACGCGCGGGGAGAGGCGGTTTGCGTATTGGGCGCGGATCCGCATCTCAATTAGTC	1
TAGCTGTCCCTCTTCTCTTATGGAGATCCCTCGACCTGCAGCTCGAGCGGAAGTGCAGAACCAATGCATGCGGCCGCGTAGACA----------------------------------------GCTGCATTAATGAATCGGCCAACGCGCGGGGAGAGGCGGTTTGCGTATTGGGCGCGGATCCGCATCTCAATTAGTC	1
TAGCTGTCCCTCTTCTCTTATGGAGATCCCTCGACCTGCAGCTCGAGCGGAAGTGCAGAACCAATGCATGCGGCCGCGTAGACAGCCCTGCCCGCATTATTGCCGCGGTGCGCGGCCGCGATCCGCTGCATTAATGAATCGGCCAACGCGCGGGGAGAGGCGGTTTGCGTATTGGGCGCGGATCCGCATCTCAATTAGTC	1
TAGCTGTCCCTCTTCTCTTATGGAGATCCCTCGACCTGCAGCTCGAGCGGAAGTGCAGAACCAATGCATGCGGCCGCTAAGACAGCCCTGCCCGCAATATTGCCGCGGTGCGCGGCCGCGATCCGCTGCATTAATGAATCGGCCAACCCGCGGGGAGAGGCGGTTTGCGTATTGGGCGCGGATCCGCATCTCAAATAGTC	1
TAGCTGTCCCTCTTCTCTTATGGAGATCCCTCGACCTGCAGCTCGAGCGGAAGTGCAGAACCAATGCATGCGGCCGGG---------CTGTC----------------TTCGCGGCCGCGATCCGCTGCATTAATGAATCGGCCAACGCGCGGGGAGAGGCGGTTTGCGTATTGGGCGCGGATCCGCATCTCAATTAGTC	1
TAGCTGTCCCTCTTCTCTTATGGAGATCCCTCGACCTGCAGCTCGAGCGGAAGTGCAGAACCAATGCATGCGGCCGGGAAGACAGCCCTTCCCGCAATAATGCCGCGGTGCGCGGCCGCGATCCGCTGCATTAATGAATCGGCCAACGCGCGGGGAGAGGCGGTTTGCGTATTGGGCGCGGATCCGCATCTCAATTAGTC	1
TAGCTGTCCCTCTTCTCTTATGGAGATCCCTCGACCTGCAGCTCGAGCGGAAGTGCAGAACCAATGCATGCGGCCGGGTAGACAGCCCTGCCAGCATTATTGCCGCGGTGCGCGGCCGCGATACGCTGCATTTATGAATCGGCCAACGCGCGGGGAGAGGCGGTTTGAGTATTGGGCGCGGATGCGAATCTCAATTAGTC	1
TAGCTGTCCCTCTTCTCTTATGGAGATCCCTCGACCTGCAGCTCGAGCGGAAGTGCAGAACCAATGCATGCGGCCGTcattG-----AGCCCCGCTcttagttCTCAATcgcccatttATTGCCGCGGTGCGCGGCCGCGATCCGCTGCATTAATGAATCGGCCAACGCGCGGGGAGAGGCGGTTTGCGTATTGGGCGCGGATCCGCATCTCAATTAGTC	1
TAGCTGTCCCTCTTCTCTTATGGAGATCCCTCGACCTGCAGCTCGAGCGGAAGTGCAGAACCAATGCATGCGGCCGTGAACACAGCCCTGCCCGCAATATTGCCGCGGTGCGCGGCCGCGATCCGCTGCATTAATGAATCGGCCAACGCGCGGGGAGAGGCGGTTTGCGTATTGGGCGCGGATCCGCATCTCAATTAGTC	1
TAGCTGTCCCTCTTCTCTTATGGAGATCCCTCGACCTGCAGCTCGAGCGGAAGTGCAGAACCAATGCATGCGGCCGTGAAGACAGCCCAGCC-------------CTGTGCGCGGCCGCGATCCGCTGCATTAATGAATCGGCCAACGCGCGGGGAGAGGCGGTTTGCGTATTGGGCGCGGATCCGCATCTCAATTAGTC	1
TAGCTGTCCCTCTTCTCTTATGGAGATCCCTCGACCTGCAGCTCGAGCGGAAGTGCAGAACCAATGCATGCGGCCGTGAAGACAGCCCT----------------------GCGGCCGCGATCCGCTGCATTAATGAATCGGCCAACGCGCGGGGAGAGGCGGTTTGCGTATTGGGCGCGGATCCGCATCTCAATTAGTC	1
TAGCTGTCCCTCTTCTCTTATGGAGATCCCTCGACCTGCAGCTCGAGCGGAAGTGCAGAACCAATGCATGCGGCCGTGAAGACAGCCCTGCCCGCAATAATGCCGCGGTGCGCGGCCGCGATCCGATGCATTAATGAATCGGCCAACGCGCGGGGAGAGGCGGTTTGCGTATTGGGCGCGGATCCGCATCTCAATTAGTC	1
TAGCTGTCCCTCTTCTCTTATGGAGATCCCTCGACCTGCAGCTCGAGCGGAAGTGCAGAACCAATGCATGCGGCCGTGAAGACAGCCCTGCCCGCAATAGTGCCGCGGTGCGCGGCCGCGATCCGCTGCATTAATGAATCGGCCAACGCGCGGGGAGAGGCGGTTTGCGTATTGGGCGCGGATCCGCATCTCAATTAGTC	1
TAGCTGTCCCTCTTCTCTTATGGAGATCCCTCGACCTGCAGCTCGAGCGGAAGTGCAGAACCAATGCATGCGGCCGTGAAGACAGCCCTGCCCGCAATATAtTCAatcGCGGTGCGCGGCCGCGATCCGCTGCATTAATGAATCGGCCAACGCGCGGGGAGAGGCGGTTTGCGTATTGGGCGCGGATCCGCATCTCAATTAGTC	1
TAGCTGTCCCTCTTCTCTTATGGAGATCCCTCGACCTGCAGCTCGAGCGGAAGTGCAGAACCAATGCATGCGGCCGTGAAGACAGCCCTTcgatCCCGCGaATACTG-CGCGActcactgcaggggaattgtgagcgTGCGCGGCCGCGATCCGCTGCATTAATGAATCGGCCAACGCGCGGGGAGAGGCGGTTTGCGTATTGGGCGCGGATCCGCATCTCAATTAGTC	1
TAGCTGTCCCTCTTCTCTTATGGAGATCCCTCGACCTGCAGCTCGAGCGGAAGTGCAGAACCAATGCATGCGGCCTCGAAGACAGCCCGGCCCGCAATATTGCCGCGGTGCGCGGCCGCTATCCGCTGCATTAATGAATCGGCCAACGCGCGGGTAGAGGCGGTTTGCGTATTGGGCGCGGATCAGCATCTCAATTAGTC	1
TAGCTGTCCCTCTTCTCTTATGGAGATCCCTCGACCTGCAGCTCGAGCGGAAGTGCAGAACCAATGCATGCGGCCTCGAAGACAGCCCTGCCCGCAATAATGCCGCGGTGCGCGGCCGCGATCCGCTGCATTAATGAATCGGCCACAGCGCGGGGAGAGGCGGTTTGCGTATTGGGCGCGGATCCGCATCTCAATTAGTC	1
TAGCTGTCCCTCTTCTCTTATGGAGATCCCTCGACCTGCAGCTCGAGCGGAAGTGCAGAACCAATGCATGCGGCCTCGAAGACAGCCCTGCCCGCAATATTGCCGCGGTGCGCGGCCGCGATCCGCTGCATTAATGAATCGGCCACCGCGCGGGGAGAGGCGGTTTGCGTATTGGGCGCGGATCCGCATCTCAATTAGTC	1
TAGCTGTCCCTCTTCTCTTATGGAGATCCCTCGACCTGCAGCTCGAGCGGAAGTGCAGAACCAATGCATGCGGCCTCGAAGACAGCCCTGCCCGCAATATTTCCGCGGTGCGCGGCCGCGATCCGCTGCATTAATGAATCGGCCAACGCGCGGGGAGATTCGGTTTGCGTATTGGGCGCGGATCCGCATCTCAATTAGTC	1
TAGCTGTCCCTCTTCTCTTATGGAGATCCCTCGACCTGCAGCTCGAGCGGAAGTGCAGAACCAATGCATGCGGCCTCGAAGACAGCCCTGCCCGCATTATTGCCGCGGTGCGCGGCCGCGATCCGCTGCATTAATGAATCGGACAACGCGGGGGGAGAGGGGGTTTGAGTATTGGGCTCGGATCCGCATCTCAATTAGTC	1
TAGCTGTCCCTCTTCTCTTATGGAGATCCCTCGACCTGCAGCTCGAGCGGAAGTGCAGAACCAATGCATGCGGCCTCGAAGACAGCCCTGCCCTCATTATTGCCGCGGTGCGCGGCCGCGATCCGCTGCATTAATGAATCGGCCAACGCGCGGGGAGAGGCGGTTTGCGTATTGGGCGCGGATCCGCATCTCAATTAGTC	1
TAGCTGTCCCTCTTCTCTTATGGAGATCCCTCGACCTGCAGCTCGAGCGGAAGTGCAGAACCAATGCATGCGGCGaggggcGGG--------------------------GCGGGGCGCGGCCGCGATCCGCTGCATTAATGAATCGGCCAACGCGCGGGGAGAGGCGGTTTGCGTATTGGGCGCGGATCCGCATCTCAATTAGTC	1
TAGCTGTCCCTCTTCTCTTATGGAGATCCCTCGACCTGCAGCTCGAGCGGAAGTGCAGAACCAATGCATGCGGCGGCGAAGACAGCCCTGCCC----------------GCGCGGCCGCGATCCGCTGCATTAATGAATCGGCCAACGCGCGGGGAGAGACGGTTTGCGTATTGGGCGCGGATCCGCATCTCAATTAGTC	1
TAGCTGTCCCTCTTCTCTTATGGAGATCCCTCGACCTGCAGCTCGAGCGGAAGTGCAGAACCAATGCATGCGGCGGCGAAGACAGCCCTGCCCGCAATAATGCCGCGGTGCGCGGCCGCGATCCGCTGCATTAATGAATCGGCCAACGCGCGGGGAGAGGCGGTTTGCGTATTGGGCGCGGATCCGCATCTCAATTAGTC	1
TAGCTGTCCCTCTTCTCTTATGGAGATCCCTCGACCTGCAGCTCGAGCGGAAGTGCAGAACCAATGCATGCGGCGGCGAAGACAGCCCTGCCCGCACTATTGCCGCGGTGCGCGGCCGCGATCCGCTGCATTAATGAATCGGCCAACGCGCGGGGAGAGGCGGTTTGCGTATTGGGCGCGGATCCGCATCTCAATTAGTC	1
TAGCTGTCCCTCTTCTCTTATGGAGATCCCTCGACCTGCAGCTCGAGCGGAAGTGCAGAACCAATGCATGCGGCTGCGAAGACAGCCCTGCCCGC-ATATTGCCGCGGTGCGCGGCCGCGATCCGCTGCATTAATGAATCGGCCAACGCGCGGGGAGAGGCGGTTTGCGTATTGGGCGCGGATCCGCATCTCAATTAGTC	1
TAGCTGTCCCTCTTCTCTTATGGAGATCCCTCGACCTGCAGCTCGAGCGGAAGTGCAGAACCAATGCATGCGGCTGCGAAGACAGCCCTGCCCGCAAAATTGCCGCGGTGCGCGGCCGCGATCCGCTGCATTAATGAATCGGCCAACGCGCGGGGAGAGGCGGTTTGCGTATTGGGCGCGGATCCGCATCTCAATTAGTC	1
TAGCTGTCCCTCTTCTCTTATGGAGATCCCTCGACCTGCAGCTCGAGCGGAAGTGCAGAACCAATGCATGCGGCTGCGAAGACAGCCCTGCCCGCAATAATGCCGCGGTGCGCGGCCGCGATCCGCTGCATTAATGAATCGGCCAACGCGCGGGGAGAGGCGGTTTGCGTATTGGGCGCGGATCCGCATCTCAATTAGTC	1
TAGCTGTCCCTCTTCTCTTATGGAGATCCCTCGACCTGCAGCTCGAGCGGAAGTGCAGAACCAATGCATGCGGCTGCGAAGACAGCCCTGCCCGCAATAT--------TGCGCGGCCGCGATCCGCTGCATTAATGAATCGGCCAACGCGCGGGGAGAGGCGGTTTGCGTATTGGGCGCGGATCCGCATCTCAATTAGTC	1
TAGCTGTCCCTCTTCTCTTATGGAGATCCCTCGACCTGCAGCTCGAGCGGAAGTGCAGAACCAATGCATGCGGCTGCGAAGACAGCCCTGCCCGCAATATTGCCGCGGTGCGCGGCCGCGATCCGCTGCATTAATGAATCGGCCAACGCGCGGGGAGAGGCGGTTTGCGTATTGGGCGCGGATCCGCATCTCGATTAGTC	1
TAGCTGTCCCTCTTCTCTTATGGAGATCCCTCGACCTGCAGCTCGAGCGGAAGTGCAGAACCAATGCATGCGGCTGCGAAGACAGCCCTGCCCGCAATATTGCCGCGGTGCGCGGCCGCGATCCGCTGCATTAATGAATCGGCCACCGCGCGGGGAGAGGCGGTTTGCGTATTGGGCGCGGATCCGCATCTCAATTAGTC	1
TAGCTGTCCCTCTTCTCTTATGGAGATCCCTCGACCTGCAGCTCGAGCGGAAGTGCAGAACCAATGCATGCGGCTGCGAAGACAGCCCTGCCCGCAGTATTGCCGCGGTGCGCGGCCGCGATCCGCTGCATTAATGAATCGGCCAACGCGCGGGGAGAGGCGGTTTGCGTATTGGGCGCGGATCCGCATCTCAATTAGTC	1
TAGCTGTCCCTCTTCTCTTATGGAGATCCCTCGACCTGCAGCTCGAGCGGAAGTGCAGAACCAATGCATGCGGCTGCGAAGACAGCCCTGCCCGCTATATTGCCGCGGTGCGCGGCCGCGATCCGCTGCATTAATGAATCGGCCAACGCGCGGGGAGAGGCGGTTTGCGTATTGGGCGCGGATCCGCATCTCAATTAGTC	1
TAGCTGTCCCTCTTCTCTTATGGAGATCCCTCGACCTGCAGCTCGAGCGGAAGTGCAGAACCAATGCATGCGGCTGCGAAGACAGCCCTGCCCTCATTATTGCCGCGGTGCGCGGCCGCGATCCGCTGCATTAATGAATCGGCCAACGCGCGGGGAGAGGCGGTTTGCGTATTGGGCGCGGATCCGCATCTCAATTAGTC	1
TAGCTGTCCCTCTTCTCTTATGGAGATCCCTCGACCTGCAGCTCGAGCGGAAGTGCAGAACCAATGCATGCGGGCGCGAAGACAGCCCTGCCCGCAACaATTTCCGTacatcaatTGTGAGCGGCCGCGATCCGCTGCATTAATGAATCGGCCAACGCGCGGGGAGAGGCGGTTTGCGTATTGGGCGCGGATCCGCATCTCAATTAGTC	1
TAGCTGTCCCTCTTCTCTTATGGAGATCCCTCGACCTGCAGCTCGAGCGGAAGTGCAGAACCAATGCATGCGGGCGCGAAGACAGCCCTGCCCGCAATATAGCCGCGGTGCGCGGCCGCGATCCGCTGCATTAATGAATCGGCCAACGCGCGGGGAGAGGCGGTTTGCGTATTGGGCGCGGATCCGCATCTCAATTAGTC	1
TAGCTGTCCCTCTTCTCTTATGGAGATCCCTCGACCTGCAGCTCGAGCGGAAGTGCAGAACCAATGCATGCGGGCGCGAAGACAGCCCTGCCCGCAATATTGCCGCGGTGCGCGGCCGCGATCCGCTGCATTAATGAATCGGCCAACGCGCGGGGAGAGGCGGTTTGCGTATTGGGCGAGGATCCGCATCTCAATTAGTC	1
TAGCTGTCCCTCTTCTCTTATGGAGATCCCTCGACCTGCAGCTCGAGCGGAAGTGCAGAACCAATGCATGCGGGCGCGAAGACAGCCCTGCCCGCAATATTGCCGCGGTGCGCGGCCGCGATCCGCTGCATTAATGAATCGGCCAACGCGCGGGGAGAGGGGGTTTGCGTATTGGGCGCGGATCCGCATCTCAATTAGTC	1
TAGCTGTCCCTCTTCTCTTATGGAGATCCCTCGACCTGCAGCTCGAGCGGAAGTGCAGAACCAATGCATGCGGGCGCGAAGACAGCCCTGCCCGCAATATTGCCGCGGTGCGCGGCGGCGATCCGATGCATTAATGAATCGGCCAACGCGCGGGGAGAGGCGGTTTGCGTATTGGGCGCGGATCCGCATCTCAATTAGTC	1
TAGCTGTCCCTCTTCTCTTATGGAGATCCCTCGACCTGCAGCTCGAGCGGAAGTGCAGAACCAATGCATGCGGGCGCGAAGACAGCCCTGCCCGCAATATTGGCGCGGTGCGCGGCCGCGATCCGCTGCATTAATGACTCGGCCAACGCTCGGGGAGAGGCGGTTTGCGTATTGGTCGCGGATCCGCATCTCAATTAGTC	1
TAGCTGTCCCTCTTCTCTTATGGAGATCCCTCGACCTGCAGCTCGAGCGGAAGTGCAGAACCAATGCATGCGGGCGCGAAGACAGCCCTGCCCTCAATATTGCCGCGGTGCTCGGCCGCGATCCGCTGCATTAATGAATCGGCCAACGCGCTGGGAGAGGCGGTTTGCGTATTGGGCGCGGATCCGCATCTCAATTAGTC	1
TAGCTGTCCCTCTTCTCTTATGGAGATCCCTCGACCTGCAGCTCGAGCGGAAGTGCAGAACCAATGCATGCGGGCGCGAAGACAGCCCTGCGCGCAATATTGCCGCGGTGCGCGGCCGCGATCCGCTGCATTAATGCATCGGCCAACGCGCGGGGAGAGGCGGTTTGCGTATTGGGCGCGGATCCGCATCTCAATTAGTC	1
TAGCTGTCCCTCTTCTCTTATGGAGATCCCTCGACCTGCAGCTCGAGCGGAAGTGCAGAACCAATGCATGCGGTCGCGAAGACAACCCTGCCCGCAATATTGCCGCGGTGCGCGGCCGCGATCCGCTGCATTAATGAATCGGCCAACGCGCGGGGAGAGGCGGTTTGCGTATTGGGCGCGGATCCGCATCTCAATTAGTC	1
TAGCTGTCCCTCTTCTCTTATGGAGATCCCTCGACCTGCAGCTCGAGCGGAAGTGCAGAACCAATGCATGCGGTCGCGAAGACAGCCCTGC-----------CCGCGGTGCGCGGCCGCGATCCGCTGCATTAATGAATCGGCCAACGCGCGGGGAGAGGCGGTTTGCGTATTGGGCGCGGATCCGCATCTCAATTAGTC	1
TAGCTGTCCCTCTTCTCTTATGGAGATCCCTCGACCTGCAGCTCGAGCGGAAGTGCAGAACCAATGCATGCGGTCGCGAAGACAGCCCTGCCCGCA-----------GTGCGCGGCCGCGATCCGCTGCATTAATGAATCGGCCAACGCGCGGGGAGAGGCGGTTTGCGTATTGGGCGCGGATCCGCATCTCAATTAGTC	1
TAGCTGTCCCTCTTCTCTTATGGAGATCCCTCGACCTGCAGCTCGAGCGGAAGTGCAGAACCAATGCATGCGGTCGCGAAGACAGCCCTGCCCGCAATACGGCCGCGGTGCGCGGCCGCGATCCGCTGCATTAATGAATCGGCCAACGCGCGGGGAGAGGCGGTTTGCGTATTGGGCGCGGATCCGCATCTCAATTAGTC	1
TAGCTGTCCCTCTTCTCTTATGGAGATCCCTCGACCTGCAGCTCGAGCGGAAGTGCAGAACCAATGCATGCGGTCGCGAAGACAGCCCTGCCCGCAATAGTGCCGCGGTGCGCGGCCGCGATCCGCTGCATTAATGAATCGGCCAACGCGCGGGGAGAGGCGGTTTGCGTATTGGGCGCGGATCCGCATCTCAATTAGTC	1
TAGCTGTCCCTCTTCTCTTATGGAGATCCCTCGACCTGCAGCTCGAGCGGAAGTGCAGAACCAATGCATGCGGTCGCGAAGACAGCCCTGCCCGCAAtaTATTGCCGCGGTGCGCGGCCGCGATCCGCTGCATTAATGAATCGGCCAACGCGCGGGGAGAGGCGGTTTGCGTATTGGGCGCGGATCCGCATCTCAATTAGTC	1
TAGCTGTCCCTCTTCTCTTATGGAGATCCCTCGACCTGCAGCTCGAGCGGAAGTGCAGAACCAATGCATGCGGTCGCGAAGACAGCCCTGCCCGCAATATTGCCGCGGTGCGCGGCCGCGATCCGCTGCATTAATGAATCGGCCAACGCGCGGGGAGAGGCGGTTTGCGTATTGGGCGCGGATCCGCATCTCACTTAGTC	1
TAGCTGTCCCTCTTCTCTTATGGAGATCCCTCGACCTGCAGCTCGAGCGGAAGTGCAGAACCAATGCATGCGGTCGCGAAGACAGCCCTGCCCGCAATATTGCCGCGGTGCGCGGCCGCGATCCGCTGCATTAATGAATCGGCCAACGCGCGGGGAGAGGCGGTTTGTGTATTGGGCGCGGATCCGCATCTCAATTAGTC	1
TAGCTGTCCCTCTTCTCTTATGGAGATCCCTCGACCTGCAGCTCGAGCGGAAGTGCAGAACCAATGCATGCGGTCGCGAAGACAGCCCTGCCCGCAATTTTGCCGCGGTGCGCGGCCGCGATCCGCTGCATTAATGAATCGGCCAACGCGCGGGGAGAGGCGGTTTGCGTATTGGGCGCGGATCCGCATCTCAATTAGTC	1
TAGCTGTCCCTCTTCTCTTATGGAGATCCCTCGACCTGCAGCTCGAGCGGAAGTGCAGAACCAATGCATGCGGTCGCGAAGACAGCCCTGCCCGCAGTATTGCCGCGGTGCGCGGCCGCGATCCGCTGCATTAATGAATCGGCCAACGCGCGGGGAGAGGCGGTTTGCGTATTGGGCGCGGATCCGCATCTCAATTAGTC	1
TAGCTGTCCCTCTTCTCTTATGGAGATCCCTCGACCTGCAGCTCGAGCGGAAGTGCAGAACCAATGCATGCGGTCGCGAAGACAGCCCTGCCCGCCATATTGCCGCGGTGCGCGGCCGCGATCCGCTGCATTAATGAATCGGCCAACGCGCGGGGAGAGGCGGTTTGCGTATTGGGCGCGGATCCGCATCTCAATTAGTC	1
TAGCTGTCCCTCTTCTCTTATGGAGATCCCTCGACCTGCAGCTCGAGCGGAAGTGCAGAACCAATGCATGCGTCCGCGAAGACAGCCCTGCCCGCAATAATGCCGCGGTGCGCGGCCGCGATCCGCTGCATTAATGAATCGACCAACGCGCGGGGAGAGGCGGTTTGCGTATTGGGCGCGGATCCGCATCTCAATTAGTC	1
TAGCTGTCCCTCTTCTCTTATGGAGATCCCTCGACCTGCAGCTCGAGCGGAAGTGCAGAACCAATGCATGCGTCCGCGAAGACAGCCCTGCCCGCAATATTGCCGAGGTGCGCGGACGCGATCCGCTGCATTAATGAATCGGCCAACGCGCGGGGAGAGGCGGTTTGCGTATTGGGCGCGGATCCGCATCTCAATTAGTC	1
TAGCTGTCCCTCTTCTCTTATGGAGATCCCTCGACCTGCAGCTCGAGCGGAAGTGCAGAACCAATGCATGCGTCCGCGAAGACAGCCCTGCCCGCAATATTGCCGAGGTGCGCGGCCGCGATCCGCTGCATTAATGAATCGGCCAACGCGCGGGTAGAGGCTGTTTGCGTATTGGGCGCGGATCCGAATATCAATTAGTC	1
TAGCTGTCCCTCTTCTCTTATGGAGATCCCTCGACCTGCAGCTCGAGCGGAAGTGCAGAACCAATGCATGCGTCCGCGAAGACAGCCCTGCCCGCAATCTTGCCGCGGTGCGCGGCCGCGATCCGCTGCATTAATGAATCGGCCAACGCGCGGGGAGAGGCGGTTTGCGTATTGGGCGCGGATCCGCATCTCAATTAGTC	1
TAGCTGTCCCTCTTCTCTTATGGAGATCCCTCGACCTGCAGCTCGAGCGGAAGTGCAGAACCAATGCATGCGTCCGCGAAGACAGCCCTGCCCGCATTATTGCCGCGGTGCGCGGCCGCGATCCGCTGCATTAATGAATCGGCCAACGCGCGCGGAGAGGCGGTTTGCGTATTGGGCTCGGATCCGCATCTCAATTAGTC	1
TAGCTGTCCCTCTTCTCTTATGGAGATCCCTCGACCTGCAGCTCGAGCGGAAGTGCAGAACCAATGCATGCGTCCGCGAAGACAGCCCTGCCCGCATTATTGCCGCGGTGCGCGGCCGCGATCCGCTGCATTAATGAATCGGCCAACGCGCGGGGAGAGGCGGTTTGCGTATTGGGCGCGGATCCGCATCTCAATTAGTC	1
TAGCTGTCCCTCTTCTCTTATGGAGATCCCTCGACCTGCAGCTCGAGCGGAAGTGCAGAACCAATGCATGCGTCCGCGAAGACAGCCCTTcgatCCCGCGaATATTG-CGCGActcactgcaggggaattctgagcgTGCGCGGCCGCGATCCGCTGCATTAATGAATCGGCCAACGCGCGGGGAGAGGCGGTTTGCGTATTGGGCGCGGATCCGCATCTCAATTAGTC	1
TAGCTGTCCCTCTTCTCTTATGGAGATCCCTCGACCTGCAGCTCGAGCGGAAGTGCAGAACCAATGCATGCGTCCGGGAAGACAGCCCTGCCCGCAATATTGCCGCGGTGCGCGGCCGCGATCCGCTGCATTAATGAATCGGCCAACGCGCGGGGAGAGGCGGTTTGCGTATTGGGCGCGGATCCGCATCTCAATTAGTC	1
TAGCTGTCCCTCTTCTCTTATGGAGATCCCTCGACCTGCAGCTCGAGCGGAAGTGCAGAACCAATGCATGCTGCC----------------------------------GCGCGGCCGCGATCCGCTGCATTAATGAATCGGCCAACGCGCGGGGAGAGGCGGTTTGCGTATTGGGCGCGGATCCGCATCTCAATTAGTC	1
TAGCTGTCCCTCTTCTCTTATGGAGATCCCTCGACCTGCAGCTCGAGCGGAAGTGCAGAACCAATGCATGCTGCCGCGAAGACAGCCCTGCCCGCAAAATTGCCGCGGTGCGCGGCCGCGATCCGCTGCATTAATGAATCGGCCAACGCGCGGGGAGAGGCGGTTTGCGTATTGGGCGCGGATCCGCATCTCAATTAGTC	1
TAGCTGTCCCTCTTCTCTTATGGAGATCCCTCGACCTGCAGCTCGAGCGGAAGTGCAGAACCAATGCATGCTGCCGCGAAGACAGCCCTGCCCGCAATAATGCCGCGGTGCGCGGCCGCGATCCGCTGCATTAATGAATCGGCCAACGCGCGGGGAGAGGCGGTTTGCGTATTGGGCGCGGATCCGCATCTCAATTAGTC	1
TAGCTGTCCCTCTTCTCTTATGGAGATCCCTCGACCTGCAGCTCGAGCGGAAGTGCAGAACCAATGCATGCTGCCGCGAAGACAGCCCTGCCCGCAATATTGCCGCGGTGCGCGGCCGCGATCCGATGCATTAATGAATCGGCCAACGCGCGGGGAGAGGCGGTTTGCGTATTGGGCGCGGATCCGCATCTCAATTAGTC	1
TAGCTGTCCCTCTTCTCTTATGGAGATCCCTCGACCTGCAGCTCGAGCGGAAGTGCAGAACCAATGCATGCTGCCGCGAAGACAGCCCTGCCCGCAATATTGCCGCGGTGCGCGGCCGCGATCCGCTGCATTAATGAATCGGCCAACTCGCGGGGAGAGGCGGTTTGCGTATTGGGCGCGGATCCGCATCTCAATTAGTC	1
TAGCTGTCCCTCTTCTCTTATGGAGATCCCTCGACCTGCAGCTCGAGCGGAAGTGCAGAACCAATGCATGCTGCCGCTAAGACGGCCCTGCCCGCAACATTGCCGCGGTGCGCGGCCGCGATCCGCTGCATTAATGAATCGGCCAACGCGCGGGGAGAGGCGGTTTGCGTATTGGGCGCGGATCCGCATCTCAATTAGTC	1
TAGCTGTCCCTCTTCTCTTATGGAGATCCCTCGACCTGCAGCTCGAGCGGAAGTGCAGAACCAATGCATGGGGCCGCGAAGACAGCCC------------TGCCGCGGTGCGCGGCCGCGATCCGCTGCATTAATGAATCGGCCAACGCGCGGGGAGAGGCGGTTTGCGTATTGGGCGCGGATCCGCATCTCAATTAGTC	1
TAGCTGTCCCTCTTCTCTTATGGAGATCCCTCGACCTGCAGCTCGAGCGGAAGTGCAGAACCAATGCATGGGGCCGCGAAGACAGCCCTGC------------------------CCGCGATCCGCTGCATTAATGAATCGGCCAACGCGCGGGGAGAGGCGGTTTGCGTATTGGGCGCGGATCCGCATCTCAATTAGTC	1
TAGCTGTCCCTCTTCTCTTATGGAGATCCCTCGACCTGCAGCTCGAGCGGAAGTGCAGAACCAATGCATGGGGCCGCGAAGACAGCCCTGCCCGCAATATTGCCGCGGTGCGCGGCCGCGATCCGCTGCATTAATGAATAGGCCAACGCGCGGGGAGAGGCGGTTTGCGTATTGGGCGCGGATCCGCATCTCAATTAGTC	1
TAGCTGTCCCTCTTCTCTTATGGAGATCCCTCGACCTGCAGCTCGAGCGGAAGTGCAGAACCAATGCATGGGGCCGCGAAGACAGCCCTGCCCGCAATATTGCCGGGGTGCGCGGCCGCGATCCGCTGCATTAATGAATCGGCCAACGCGCGGGGAGAGGCGGTTTGCGTATTGGGCGCGGATCCGCATCTCAATTAGTC	1
TAGCTGTCCCTCTTCTCTTATGGAGATCCCTCGACCTGCAGCTCGAGCGGAAGTGCAGAACCAATGCATGTGGACGCGAAGACAGCCCTGCCCGCAATATTGCCGCGGTGCGCGGCCGCGATCCGCTGCATTAATAAATCTGCCAACGCGCGGGGAGAGGCCGTTTGCGTATTGGGCGCGGATCAGCATCTCAATTAGTC	1
TAGCTGTCCCTCTTCTCTTATGGAGATCCCTCGACCTGCAGCTCGAGCGGAAGTGCAGAACCAATGCATGTGGCCGAGAAGACAGCCCTGCCCGCAGTATTGCCGCGGTGCGCGGCCGCGATCCGCTGCATTAATGAATCGGCCAACGCGCGGGGAGAGGCGGTTTGCGTATTGGGCGCGGATCCGCATCTCAATTAGTC	1
TAGCTGTCCCTCTTCTCTTATGGAGATCCCTCGACCTGCAGCTCGAGCGGAAGTGCAGAACCAATGCATGTGGCCGCGAAGACAGCCC--------------------TGCGCGGCCGCGATCCGCTGCATTAATGAATCGGCCAACGCGCGGGGAGAGGCGGTTTGCGTATTGGGCGCGGATCCGCATCTCAATTAGTC	1
TAGCTGTCCCTCTTCTCTTATGGAGATCCCTCGACCTGCAGCTCGAGCGGAAGTGCAGAACCAATGCATGTGGCCGCGAAGACAGCCCAGCC-------------CTGTGCGCGGCCACGATCCGCTGCATTAATGAATCGGCCAACGCGCGGGGAGAGGCGGTTTGCGTATTGGGCGCGGATCCGCATCTCAATTAGTC	1
TAGCTGTCCCTCTTCTCTTATGGAGATCCCTCGACCTGCAGCTCGAGCGGAAGTGCAGAACCAATGCATGTGGCCGCGAAGACAGCCCT------------------------GGCCGCGATCCGCTGCATTAATGAATCGGCCAACGCGCGGGGAGAGGCGGTTTGCGTATTGGGCGCGGATCCGCATCTCAATTAGTC	1
TAGCTGTCCCTCTTCTCTTATGGAGATCCCTCGACCTGCAGCTCGAGCGGAAGTGCAGAACCAATGCATGTGGCCGCGAAGACAGCCCTG-CCGCATTATTGCCGCGGTGCGCGGCCGCGATCCGCTGCATTAATGAATCGGCCAACGCGCGGGGAGAGGCGGTTTGCGTATTGGGCGCGGATCCGCATCTCAATTAGTC	1
TAGCTGTCCCTCTTCTCTTATGGAGATCCCTCGACCTGCAGCTCGAGCGGAAGTGCAGAACCAATGCATGTGGCCGCGAAGACAGCCCTGCCC----------------GCGCGGCCGCGATCCGCTGCATTAATGAATCGGCCAACGCGCGGGGAGAGGCGGTTTGCGTATTGGGCGCGGATCCGCATCTCAATTAGTC	1
TAGCTGTCCCTCTTCTCTTATGGAGATCCCTCGACCTGCAGCTCGAGCGGAAGTGCAGAACCAATGCATGTGGCCGCGAAGACAGCCCTGCCC-CATTATTGCCGCGGTGCGCGGCCGCGATCCGCTGCATTAATGAATCGGCCAACGCGCGGGGAGAGGCGGTTTGCGTATTGGGCGCGGATCCGCATCTCAATTAGTC	1
TAGCTGTCCCTCTTCTCTTATGGAGATCCCTCGACCTGCAGCTCGAGCGGAAGTGCAGAACCAATGCATGTGGCCGCGAAGACAGCCCTGCCCACAATATTGCCGCGGTGCGCGGCCGCGATCCGCTGCATTAATGAATCGGCCAACGCGCGGGGAGAGGCGGTTTGCGTATTGGGCGCGGATCCGCATCTCAATTAGTC	1
TAGCTGTCCCTCTTCTCTTATGGAGATCCCTCGACCTGCAGCTCGAGCGGAAGTGCAGAACCAATGCATGTGGCCGCGAAGACAGCCCTGCCCCCATTATTGCCGCGGTGCGCGGCCGCGATCCGCTGCATTAATGAATCGGCCAACGCGCGGGGAGAGGCGGTTTGCGTATTGGGCGCGGATCCGCATCTCAATTAGTC	1
TAGCTGTCCCTCTTCTCTTATGGAGATCCCTCGACCTGCAGCTCGAGCGGAAGTGCAGAACCAATGCATGTGGCCGCGAAGACAGCCCTGCCCGCA--ATTGCCGCGGTGCGCGGCCGCGATCCGCTGCATTAATGAATCGGCCAACGCGCGGGGAGAGGCGGTTTGCGTATTGGGCGCGGATCCGCATCTCAATTAGTC	1
TAGCTGTCCCTCTTCTCTTATGGAGATCCCTCGACCTGCAGCTCGAGCGGAAGTGCAGAACCAATGCATGTGGCCGCGAAGACAGCCCTGCCCGCAATA-AGCCGCGGTGCGCGGCCGCGATCCGCTGCATTAATGAATCGGCCAACGCGCGGGGAGAGGCGGTTTGCGTATTGGGCGCGGATCCGCATCTCAATTAGTC	1
TAGCTGTCCCTCTTCTCTTATGGAGATCCCTCGACCTGCAGCTCGAGCGGAAGTGCAGAACCAATGCATGTGGCCGCGAAGACAGCCCTGCCCGCAATAATGGCGCGGTGCGCGGCCGCGATCCGCTGCATTAATGAATCGGCCAACGCGCGGGGAGAGGCGGTTTGCGTATTGGGCGCGGATCCGCATCTCAATTAGTC	1
TAGCTGTCCCTCTTCTCTTATGGAGATCCCTCGACCTGCAGCTCGAGCGGAAGTGCAGAACCAATGCATGTGGCCGCGAAGACAGCCCTGCCCGCAATactatacgtATTGCCGCGGTGCGCGGCCGCGATCCGCTGCATTAATGAATCGGCCAACGCGCGGGGAGAGGCGGTTTGCGTATTGGGCGCGGATCCGCATCTCAATTAGTC	1
TAGCTGTCCCTCTTCTCTTATGGAGATCCCTCGACCTGCAGCTCGAGCGGAAGTGCAGAACCAATGCATGTGGCCGCGAAGACAGCCCTGCCCGCAATATCGCCGCGGTGCGCGGCCGCGATCCGCTGCATTAATGAATCGGCCAACGCGCGGGGAGAGGCGGTTTGCGTATTGGGCGCGGATCCGCATCTCAATTAGTC	1
TAGCTGTCCCTCTTCTCTTATGGAGATCCCTCGACCTGCAGCTCGAGCGGAAGTGCAGAACCAATGCATGTGGCCGCGAAGACAGCCCTGCCCGCAATATTGCCGCGGTGCGCGGCCGCGATCCGCTGCATTAATGAATCGGCCAACGCGCGGCGAGAGGCGGTTTGCGTATTGGGCGCGGATCCGCATCTCAATTAGTC	1
TAGCTGTCCCTCTTCTCTTATGGAGATCCCTCGACCTGCAGCTCGAGCGGAAGTGCAGAACCAATGCATGTGGCCGCGAAGACAGCCCTGCCCGCAATATTGCCGCGGTGCGCGGCCGCGATCCGCTGCATTAATGAATCGGCCAACGCGCGGGGAGAGGCGGTTTGCGTATTGGGCACGGATCCGCATCTCAATTAGTC	1
TAGCTGTCCCTCTTCTCTTATGGAGATCCCTCGACCTGCAGCTCGAGCGGAAGTGCAGAACCAATGCATGTGGCCGCGAAGACAGCCCTGCCCGCAATATTGCCGCGGTGCGCGGCCGCGATCCGCTGCATTAATGAATCGGCCAACGCGCGGGGAGAGGCGGTTTGTGTATTGGGCGCGGATCCGCATCTCAATTAGTC	1
TAGCTGTCCCTCTTCTCTTATGGAGATCCCTCGACCTGCAGCTCGAGCGGAAGTGCAGAACCAATGCATGTGGCCGCGAAGACAGCCCTGCCCGCAATATTGCCGCGGTGCGCGGCCGCGATCCGCTGCATTAATGAATCGGCCAACGCGTGGGGAGAGGCGGTTTGCGTATTGGGCGCGGATCCGCATCTCAATTAGTC	1
TAGCTGTCCCTCTTCTCTTATGGAGATCCCTCGACCTGCAGCTCGAGCGGAAGTGCAGAACCAATGCATGTGGCCGCGAAGACAGCCCTGCCCGCAATATtTGC-------CGCGGCCGCGATCCGCTGCATTAATGAATCGGCCAACGCGCGGGGAGAGGCGGTTTGCGTATTGGGCGCGGATCCGCATCTCAATTAGTC	1
TAGCTGTCCCTCTTCTCTTATGGAGATCCCTCGACCTGCAGCTCGAGCGGAAGTGCAGAACCAATGCATGTGGCCGCGAAGACAGCCCTGCCCGCATTATTGCCGCGGTGCGCGGCCGCGATCCGCGGCATTAATGAATCGGCCAACGCGCGGGGAGAGGCGGTTTGCGTATTGGGCGCGGATCCGCATCTCAATTAGTC	1
TAGCTGTCCCTCTTCTCTTATGGAGATCCCTCGACCTGCAGCTCGAGCGGAAGTGCAGAACCAATGCATGTGGCCGCGAAGACAGCCCTGCCCGCATTATTGCCGCGGTGCGCGGCCGCGATCCGCTGCATTAATGAATCGGCCAATGCGCGGGGAGAGGCGGTTTGCGTATTGGGCGCGGATCCGCATCTCAATTAGTC	1
TAGCTGTCCCTCTTCTCTTATGGAGATCCCTCGACCTGCAGCTCGAGCGGAAGTGCAGAACCAATGCATGTGGCCGCGAAGACAGCCCTGCCCGCATTATTGCCGCGGTGCGCGGCCGCGATCCGCTGCCTTAATGAATCGGCCAACGCGCGGGGAGAGGCGGTTTGCGCATTGGGCGCGGATCCGCATCTCAATTAGTC	1
TAGCTGTCCCTCTTCTCTTATGGAGATCCCTCGACCTGCAGCTCGAGCGGAAGTGCAGAACCAATGCATGTGGCCGCGAAGACAGCCCTTcgatCCCGCGaATAATG-CGCGActcactgcaggggaattgtgagcgTGCGCGGCCGCGATCCGCTGCATTAATGAATCGGCCAACGCGCGGGGAGAGGCGGTTTGCGTATTGGGCGCGGATCCGCATCTCAATTAGTC	1
TAGCTGTCCCTCTTCTCTTATGGAGATCCCTCGACCTGCAGCTCGAGCGGAAGTGCAGAACCAATGCATGTGGCCGCGAAGACAGCCCTTcgatCCCGCGaCTATTG-CGCGActcactgcaggggaattctgagcgTGCGCGGCCGCGATCCGCTGCATTATTGAATCGGCCAACGCGCGGGGAGAGGCGGTTTGCGTATTGGGCGCGGATCCGCATCTCAATTAGTC	1
TAGCTGTCCCTCTTCTCTTATGGAGATCCCTCGACCTGCAGCTCGAGCGGAAGTGCAGAACCAATGCATGTGGCCGCGAAGACAGCCCTTcgatCCCGCGaTTATTG-CGCGActcactgcaggggaattctgagcgTGCGCGGCCGCGATCCGCTGCATTAATGAATCGGCCAACGCGCGGGGAGAGGCGGTTTGCGTATTGGGCGCGGATCCGCATCTCAATTAGTC	1
TAGCTGTCCCTCTTCTCTTATGGAGATCCCTCGACCTGCAGCTCGAGCGGAAGTGCAGAACCAATGCATGTGGCCGCGAAGACGGCCCTGCCCGCAATATTGCCGCGGTGCGCGGCCGCGATCCGCTGCATTAATGAATCGGCCAACGCGCGGGGAGAGGCGGTTTGCGTATTGGGCGCGGATCCGCATCTCAATTAGTC	1
TAGCTGTCCCTCTTCTCTTATGGAGATCCCTCGACCTGCAGCTCGAGCGGAAGTGCAGAACCAATGCATTCGCCCGCGAAGACAGCCCTGCCCGCAAAATTGCCGCGGTGCGCGGCCGCGATCCGCTGCATTAATGAATCGGCCACCGCGCGGGGAGAGGCGGTTTGCGTATTGGGCGCGGATCCGCATCTCAATTAGTC	1
TAGCTGTCCCTCTTCTCTTATGGAGATCCCTCGACCTGCAGCTCGAGCGGAAGTGCAGAACCAATGCATTCGGCCGCGAAGACAGCCCTGCCCGCAATAGTGCCGCGGTGCGCGGCCGCGATCCGCTGCAATAATGAATAGGCCAACCCGCGGGGAGAGGCGGTTTGCGTATTGGGCGCGGATCCGCCTCTCAAGTAGTC	1
TAGCTGTCCCTCTTCTCTTATGGAGATCCCTCGACCTGCAGCTCGAGCGGAAGTGCAGAACCAATGCATTCGGCCGCGAAGACAGCCCTGCCCGCAATATTGCCGCGGTGCGCGGCCGCGATCCGCTGCATTAATGAATCGGCCAACGCGCGGGGAGAGGCGATTTGCGTATTGGGCGCGGATCCGCATCTCAATTAGTC	1
TAGCTGTCCCTCTTCTCTTATGGAGATCCCTCGACCTGCAGCTCGAGCGGAAGTGCAGAACCAATGCATTCGGCCGCGAAGACAGCCCTGCCCGCAATATTGCCGCGGTGCGCGGCCGCGATCCGCTGCATTAATGAATCGGCCAACGCGCGGGGAGAGGCGGTTTGCGTATTGGGCGCGGATCCGCATCTCAATTAGTC	1
TAGCTGTCCCTCTTCTCTTATGGAGATCCCTCGACCTGCAGCTCGAGCGGAAGTGCAGAACCAATGCATTCGGCCGCGAAGACAGCCCTGCCCGCATTATTGCCGCGGTGCGCGTCCGCGATCCGCTGCATTAATGAATCGGCCAACGCGCGGGGAGAGGCGGTTTTCGTATTGGGCGCGGATCCGCATCTCAATTAGTC	1
TAGCTGTCCCTCTTCTCTTATGGAGATCCCTCGACCTGCAGCTCGAGCGGAAGTGCAGAACCAATGCATTCGGCCGCGAAGACAGCCCTTcgatCCCGCGaATATTG-CGCGActcactgcaggggaattgtgagcgTGCGCGGCCGCGATCCGCTGCATTAATGAATCGGCCAACGCGCGGGGAGAGGCGGTTTGCGTATTGGGCGCGGATCCGCATCTCAATTAGTC	1
TAGCTGTCCCTCTTCTCTTATGGAGATCCCTCGACCTGCAGCTCGAGCGGAAGTGCAGAACCAATGCATTCGTCCGCGAAGACAGCCCTGCCCGCATTATTGCCGCGGTGCGCGGCCGCGATCCGCTGCATTAATGAATCGGCCAACGCGCGGGGAGAGGCGGTTTGCGTATTGGGCGCGGATCCGCATCTCAATTAGTC	1
TAGCTGTCCCTCTTCTCTTATGGAGATCCCTCGACCTGCAGCTCGAGCGGAAGTGCAGAACCAATGCCTGCGGCAGCGAAGACAGCCCTGCCCGCAATATTGCCGCGGTGCGCGGCCGAGATCCGCTGCATTAATGAATCGGCCAACGCGCGGGGAGAGGCGGTTTGCGTATTGGGCGCGGATCCGCATCTCAATTAGTC	1
TAGCTGTCCCTCTTCTCTTATGGAGATCCCTCGACCTGCAGCTCGAGCGGAAGTGCAGAACCAATGCCTGCGGCCGCGAAGACA----------------------------------------GCTGCATTAATGAATCGGCCACCGCGCGGGGAGAGGCGGTTTGCGGATTGGGCGCGGATCCGCATCTCAATTAGTC	1
TAGCTGTCCCTCTTCTCTTATGGAGATCCCTCGACCTGCAGCTCGAGCGGAAGTGCAGAACCAATGCCTGCGGCCGCGAAGACAGCCCTGCCCGCAATACTGCCGCGGTGCGCGGCCGCGATCCGCTGCATTAATGAATCGGCCACCGCGCGGGGAGAGGCGGTTTGCGTATTGGGCGCGGATCCGCATCTCAATTAGTC	1
TAGCTGTCCCTCTTCTCTTATGGAGATCCCTCGACCTGCAGCTCGAGCGGAAGTGCAGAACCAATGCCTGCGGCCGCGAAGACAGCCCTGCCCGCAATATTGCCGCGGTGCGCGGCCGCGATCCGCGGCATTCATGAATCGGCCAACGCGCGGGGAGAGGCGGTTTGCGTATTGGGCGCGGATCCGCAGCTCAAGTAGTC	1
TAGCTGTCCCTCTTCTCTTATGGAGATCCCTCGACCTGCAGCTCGAGCGGAAGTGCAGAACCAATGCCTGCGGCCGCGAAGACAGCCCTGCCCGCAATATTGCCGCGGTGCGCGGCCGCGATCCGCTGCATTAATGAATCGGCCAACGCGCGGGGAGAGGCGGTTTGCGTATGGGGCGCGGATCCGCATCTCAATTAGTC	1
TAGCTGTCCCTCTTCTCTTATGGAGATCCCTCGACCTGCAGCTCGAGCGGAAGTGCAGAACCAATGCCTGCGGCCGCGAAGACAGCCCTGCCCGCAATATTGCCGCGGTGCGCGGCCGCGATCCGCTGCATTAATGAATCGGCCAACGCGCGGGGAGAGGCGGTTTGCGTATTGGGCGCGGATCCGCATCTCAAGTAGTC	1
TAGCTGTCCCTCTTCTCTTATGGAGATCCCTCGACCTGCAGCTCGAGCGGAAGTGCAGAACCAATGCCTGCGGCCGCGAAGACAGCCCTGCCCGCATTATTGCCGCGGTGCGCGGCCGCGATCCGCTGCATTAATGAATCGGCCAACGCGCGGGGAGAGGCGGTTTGCGTATTGGGCGCGGATCCGCATCTCAATTAGTC	1
TAGCTGTCCCTCTTCTCTTATGGAGATCCCTCGACCTGCAGCTCGAGCGGAAGTGCAGAACCAATGCGTGCGGCCGCGAAGACAGCCC------------------------------------------TTAATGAATCGGCCAACGCGCGGGGAGAGGCGGTTTGCGTATTGGGCGCGGATCCGCATCTCAATTAGTC	1
TAGCTGTCCCTCTTCTCTTATGGAGATCCCTCGACCTGCAGCTCGAGCGGAAGTGCAGAACCAATGCGTGCGGCCGCGAAGACAGCCCTGCCCGCAATAATGCCGCGGTGCGCGGCCGCGATCCGCTGCATTAATGAATCGGCCAACGCGCGGGGAGAGGCGGTTTGCGTATTGGGCGCGGATCCGCATCTCAATTAGTC	1
TAGCTGTCCCTCTTCTCTTATGGAGATCCCTCGACCTGCAGCTCGAGCGGAAGTGCAGAACCAATGCGTGCGGCCGCGAAGACAGCCCTGCCCGCATTATTGCCGCGGTGCGCGGCCGCGATCCGCTGCATTAATGAATCGGCCAACGCGCGGGGAGAGGCGGTTTGCGTATTGGGCGCGGATCCGCATCTCAATTAGTC	1
TAGCTGTCCCTCTTCTCTTATGGAGATCCCTCGACCTGCAGCTCGAGCGGAAGTGCAGAACCAATGCTTGCG-----------------------------GCCGCGGTGCGCGGCCGCGATCCGCTGCATTAATGAATCGGCCAACGCGCGGGGAGAGGCGGTTTGCGTATTGGGCGCGGATCCGCATCTCAATTAGTC	1
TAGCTGTCCCTCTTCTCTTATGGAGATCCCTCGACCTGCAGCTCGAGCGGAAGTGCAGAACCAATGCTTGCGGCCGCGA-----------------------------TGCGCGGCCGCGATCCGCTGCATTAATGAATCGGCCAACGCGCGGGGAGAGGCGGTTTGCGTATTGGGCGCGGATCCGCATCTCAATTAGTC	1
TAGCTGTCCCTCTTCTCTTATGGAGATCCCTCGACCTGCAGCTCGAGCGGAAGTGCAGAACCAATGCTTGCGGCCGCGAAGACA-------------------------GCGCGGCCGCGATCCGCTGCATTAATGAATCGGCCAACGCGCGGGGAGAGGCGGTTTGCGTATTGGGCGCGGATCCGCATCTCCATTAGTC	1
TAGCTGTCCCTCTTCTCTTATGGAGATCCCTCGACCTGCAGCTCGAGCGGAAGTGCAGAACCAATGCTTGCGGCCGCGAAGACAGCCC--------------------TGCGCGGCCGCGATCCGCTGCATTAATGAATCGGCCAACGCGCGGGGAGAGGCGGTTTGCGTATTGGGCGCGGATCCGCATCTCAATTAGTC	1
TAGCTGTCCCTCTTCTCTTATGGAGATCCCTCGACCTGCAGCTCGAGCGGAAGTGCAGAACCAATGCTTGCGGCCGCGAAGACAGCCCTGCCCGCAATATTTCCGCGGTGCGCGGCCGCGATCCGCTGCATTAATGAATCGGCCAACGCGCGGGGAGAGGCGGTTTGCGTATTGGGCGCGGATCCACATCTCAATTAGTC	1
TAGCTGTCCCTCTTCTCTTATGGAGATCCCTCGACCTGCAGCTCGAGCGGAAGTGCAGAACCAATGCTTGCGGCCGCGAAGACAGCCCTGCCCGCATTATTGCTGCGGTGCGCGGCCGCGATCCGCTGCATTAATGAATCGGCCAACGCGCGGGGAGAGGCGGTTTGCGTATTGGGCGCGGATCCGCATCTCAATTAGTC	1
TAGCTGTCCCTCTTCTCTTATGGAGATCCCTCGACCTGCAGCTCGAGCGGAAGTGCAGAACCAATGCTTGCGGCCGCGCA------------------------------------------CCGCGGCAATAATGAATCGGCCAACGCGCGGGGAGAGGCGGTTTGCGTATTGGGCGCGGATCCGCATCTCAATTAGTC	1
TAGCTGTCCCTCTTCTCTTATGGAGATCCCTCGACCTGCAGCTCGAGCGGAAGTGCAGAACCAATGCTTGCGGCCTCGAAGACAGCGCTGCCCGCAATATTGCCGCGGTGCGCGGCCGCGATCCGCTGCATTAATGAATCGGCCAACGCGCGGGGAGAGGCGGTTTGCGTATTGGGCGCGGATCCTCATCTCAATTAGTC	1
TAGCTGTCCCTCTTCTCTTATGGAGATCCCTCGACCTGCAGCTCGAGCGGAAGTGCAGAACCAATGGATGCGGCCGCGAAGACAGCCCTGCCCGCAATAATGCCGCGGTGCGCGGCCGCGATCCGCTGCATTAATGAATCGGCCAACGCGCGGGGAGAGGCGGTTTGCGTATTGGGCGCGGATCCGCATCTCAATTAGTC	1
TAGCTGTCCCTCTTCTCTTATGGAGATCCCTCGACCTGCAGCTCGAGCGGAAGTGCAGAACCAATGGATGCGGCCGCGAAGACAGCCCTGCCCGCAATATTGCCGCGGTGCGCGGCCGCGATACGCTGCATTAATGAATCGGCCAACGCGCGGGGAGAGGCGGTTTGCGTATTGGGCGCGGATCCGCATCTCAATTAGTC	1
TAGCTGTCCCTCTTCTCTTATGGAGATCCCTCGACCTGCAGCTCGAGCGGAAGTGCAGAACCAATGGATGCGGCCGCGAAGACAGCCCTGCCCGCAATATTGCCGCGGTGCGCGGCCGCGATCCGCTGCATTAATGAATCGGCCAACGCGCGGGGAGAGGCGGTTTGTGTATTGGGCGCGGATCCGCATCTCAATTAGTC	1
TAGCTGTCCCTCTTCTCTTATGGAGATCCCTCGACCTGCAGCTCGAGCGGAAGTGCAGAACCAATGGATGCGGCCGCGAAGACAGCCCTGCCCGCAATTTTGCCGCGGTGCGCGGCCGCGATCCGCTGCATAAATGAATCGGCCAACGCGCGGGGAGAGGCGGTTTGCTTATTGGGCGCGGATCCGCATCTCAATTAGTC	1
TAGCTGTCCCTCTTCTCTTATGGAGATCCCTCGACCTGCAGCTCGAGCGGAAGTGCAGAACCAATGTATGCGGCCGCGAAGACAGCCCTGC-----------CCGCGGTGCGCGGCCGCGATCCGCTGCATTAATGAATCGGCCAACGCGCGGGGAGAGGCGGTTTGCGTATTGGGCGCGGATCCGCATCTCAATTAGTC	1
TAGCTGTCCCTCTTCTCTTATGGAGATCCCTCGACCTGCAGCTCGAGCGGAAGTGCAGAACCAATGTATGCGGCCGCGAAGACAGCCCTGCCCGCAAAATTGCCGCGGTGCGCGGCCGCGATCCGCTGCATTAATGAATCGGCCAACGCGCGGGGAGAGGCGGTTTGCGTATTGGGCGCGGATCCGCATCTCAATTAGTC	1
TAGCTGTCCCTCTTCTCTTATGGAGATCCCTCGACCTGCAGCTCGAGCGGAAGTGCAGAACCAATGTATGCGGCCGCGAAGACAGCCCTGCCCGCAATATTGCCGCGGTGCGCGGCCGCGATCCGCTGCATTAATGAATCGGCCAACGCGCGGGGAGAGGCGGTTTGCGTATTGGGCGCGGATCCGCCTCTCAATTAGTC	1
TAGCTGTCCCTCTTCTCTTATGGAGATCCCTCGACCTGCAGCTCGAGCGGAAGTGCAGAACCAATGTATGCGGCCGCGAAGACAGCCCTGCCCGCACTATTGCCGCGGTGCGCGGCCGCGATCCGCTGCATTAATGAATCGGCCAACGCGCGGGGAGAGGCGGTTTGCGTATTGGGCGCGGATCCGCATCTCAATTAGTC	1
TAGCTGTCCCTCTTCTCTTATGGAGATCCCTCGACCTGCAGCTCGAGCGGAAGTGCAGAACCAATGTATGTGGCCGCGAAGACAGCCCTGCCCGCAATATTGCCGCGGTGCGCGGCCGCGATCCGCTGCATTAATGAATCGGCCAACGCGCGGGGAGAGGCGGTTTGCGTATTGGGCGCGGATCCGCATCTCAATTAGTC	1
TAGCTGTCCCTCTTCTCTTATGGAGATCCCTCGACCTGCAGCTCGAGCGGAAGTGCAGAACCAATTCAT------------------------------------------GCGGCCGCGATCCGCTGAATTAATGAATCGGCCAACGCGCGGGGAGAGGCGGTTTGCGTATTGGGCGCGGATCCGCATCTCAATTAGTC	1
TAGCTGTCCCTCTTCTCTTATGGAGATCCCTCGACCTGCAGCTCGAGCGGAAGTGCAGAACCAATTCAT------------------------------------------GCGGCCGCGATCCGCTGCATTAATGAATCGGCCAACGCGCGGGGAGAGGCGGTTTGCGTATTGGGCGCGGATCCGCATCTCAATTAGTC	1
TAGCTGTCCCTCTTCTCTTATGGAGATCCCTCGACCTGCAGCTCGAGCGGAAGTGCAGAACCAATTCATGCGCACGCGAAGACAGCCCTGCCCGCAATATTGCCGCGGTGCGCGGACTCGATCCGCGGCATTAATGAAACGGCCACCTCGCGGGGAGAGGCGGGTTGCGTATTTGGCGCGGATCCGCATCTCAATTAGTC	1
TAGCTGTCCCTCTTCTCTTATGGAGATCCCTCGACCTGCAGCTCGAGCGGAAGTGCAGAACCAATTCATGCGGCAGCGAAGACAGCCCTGCCCGCAATATTGACGCGGTGCGCGGCCGCGATCCGCTGCATTAATGAATCGGCCAACGCGCGGGGAGATGCGCTTTGCGTATTGGGCGCGGATACGCATCTCAATTAGTC	1
TAGCTGTCCCTCTTCTCTTATGGAGATCCCTCGACCTGCAGCTCGAGCGGAAGTGCAGAACCAATTCATGCGGCCGCGAAGACAGCCCTGCCAGCAATATTGCCGCGGTGCGCGGCCGCGATCCGCTGCATTAATGAATCGGCCAACGCCCGGGGAGCGGCGGTTTGCGTATTGGGCGCGGATCCGCATCTCAATTAGTC	1
TAGCTGTCCCTCTTCTCTTATGGAGATCCCTCGACCTGCAGCTCGAGCGGAAGTGCAGAACCAATTCATGCGGCCGCGAAGACAGCCCTGCCCGC-ATATTGCCGCGGTGCGCGGCCGCGATCCGCTGCATTAATGAATCGGCCAACCCGCGGGGAGAGGCGGTTTGCGTATTGGGCGCGGATCCGCATCTCAATTAGTC	1
TAGCTGTCCCTCTTCTCTTATGGAGATCCCTCGACCTGCAGCTCGAGCGGAAGTGCAGAACCAATTCATGCGGCCGCGAAGACAGCCCTGCCCGCAATAATGCCGCGGTGCGCGGCCGCGATCCGCTGCATTAATGAATCGGCCAACGCGCGGGGAGAGGCGGTTTGCGTATTGGGCGCGGATCCGCATCTCAATTAGTC	1
TAGCTGTCCCTCTTCTCTTATGGAGATCCCTCGACCTGCAGCTCGAGCGGAAGTGCAGAACCAATTCATGCGGCCGCGAAGACAGCCCTGCCCGCAATATTGCCGCGGTGCGCGGCCGCGATCCCCTGCATTAATGAATCGGCCAACGCGCGGGGAGAGGCGGTTTGCGTATTGGGCGCGGATCCGCATCTCAATTAGTC	1
TAGCTGTCCCTCTTCTCTTATGGAGATCCCTCGACCTGCAGCTCGAGCGGAAGTGCAGAACCAATTCATGCGGCCGCGAAGACAGCCCTGCCCGCAATTTTGCCGCGGTGCGCGGCCGCGCTCCGCTGCATTAATGAATCGGCCAACCCGCGGGGAGAGGCGGTTTGCGTATTGCGCTCGGATACGCATCTCAATTAGTC	1
TAGCTGTCCCTCTTCTCTTATGGAGATCCCTCGACCTGCAGCTCGAGCGGAAGTGCAGAACCAATTCATGCGGCCGCGAAGACAGCCCTGCCCGCAGTATTGCCGCGGTGCGCGGCCGCGATCCGCTGCATTAATGAATCGGCCAACGCGCGGGGAGAGGCGGTTTGCGTATTGGGCGCGGATCCGCATCTCAATTAGTC	1
TAGCTGTCCCTCTTCTCTTATGGAGATCCCTCGACCTGCAGCTCGAGCGGAAGTGCAGAACCAATTCATGCGTCCGCGAAGACAGCCCTGCCCGCAATATTGCCGCGGTGCGCGGCCGCGATCCGCTGCATTAATGAATCGGCCAACGCGCGGGGAGAGGCGGTTTGCGTATTGGGCGCGGATCCGCATCTCAATTAGTC	1
TAGCTGTCCCTCTTCTCTTATGGAGATCCCTCGACCTGCAGCTCGAGCGGAAGTGCAGAACCAATTCATTCGGCCGCGAAGACAGCCCTGCCCGCAATATTGCCGCGGTGCGCGGCCGCGATCCGCTGCAATAATGAATAGGCCAACGCCCGGGGAGAGGCGGTTTGCGTATTGGGCGCGGATCCGCATCTCAATTAGTC	1
TAGCTGTCCCTCTTCTCTTATGGAGATCCCTCGACCTGCAGCTCGAGCGGAAGTGCAGAACCACGGCAT------------------------------------------GCGGCCGCGATCCGCTGCATTAATGAATCGGCCAACGCGCGGGGAGAGGCGGTTTGCGTATTGGGCGCGGATCCGCATCTCAATTAGTC	1
TAGCTGTCCCTCTTCTCTTATGGAGATCCCTCGACCTGCAGCTCGAGCGGAAGTGCAGAACCACTGCATGAGGCCGCGAAGACAGCCCTGGCCTCAATATTGCCTCTGTGAGCGGCCGCGATCCGCTGCATTAATGAATCGGCCAACGCGCGGGGAGAGGCGGTTTGCGTATTGGGCGCGGATCCGCATCTAAATTAGTC	1
TAGCTGTCCCTCTTCTCTTATGGAGATCCCTCGACCTGCAGCTCGAGCGGAAGTGCAGAACCACTGCATGCGGCCGCGAAGACAGCCC--------------------TGCGCGGCCGCGATCCGCTGCATTAATGAATCGGCCAACGCGCGGGGAGAGGCGGTTTGCGTATTGGGCGCGGATCCGCATCTCAATTAGTC	1
TAGCTGTCCCTCTTCTCTTATGGAGATCCCTCGACCTGCAGCTCGAGCGGAAGTGCAGAACCACTGCATGCGGCCGCGAAGACAGCCC------------TGCCGCGGTGCGCGGCCGCGATCCGCTGCATTAATGAATCGGCCAACGCGCGGGGAGAGGCGGTTTGCGTATTGGGCGCGGATCCGCATCTCAATTAGTC	1
TAGCTGTCCCTCTTCTCTTATGGAGATCCCTCGACCTGCAGCTCGAGCGGAAGTGCAGAACCACTGCATGCGGCCGCGAAGACAGCCCT----------------------GCGGCCGCGATCCGCTGCATTAATGAATCGGCCAACGCGCGGGGAGAGGCGGTTTGCGTATTGGGCGCGGATCCGCATCTCAATTAGTC	1
TAGCTGTCCCTCTTCTCTTATGGAGATCCCTCGACCTGCAGCTCGAGCGGAAGTGCAGAACCACTGCATGCGGCCGCGAAGACAGCCCTGC-----------CCGCGGTGCGCGGCCGCGATCCGCTGCATTAATGAATCGGCCAACGCGCGGGGAGAGGCGGTTTGCGTATTGGGCGCGGATCCGCATCTCAATTAGTC	1
TAGCTGTCCCTCTTCTCTTATGGAGATCCCTCGACCTGCAGCTCGAGCGGAAGTGCAGAACCACTGCATGCGGCCGCGAAGACAGCCCTGCCC-------TGCC---CTGCGCGGCCGCGATCCGCTGCATTAATGAATCGGCCAACGCGCGGGGAGAGGCGGTTTGCGTATTGGGCGCGGATCCGCATCTCAATTAGTC	1
TAGCTGTCCCTCTTCTCTTATGGAGATCCCTCGACCTGCAGCTCGAGCGGAAGTGCAGAACCACTGCATGCGGCCGCGAAGACAGCCCTGCCCGC-ATATTGCCGCGGTGCGCGGCCGCGATCCGCTGCATTAATGAATCGGCCAACGCGCGGGGAGAGGCGGTTTGCGTATTGGGCGCGGATCCGCATCTCAATTAGTC	1
TAGCTGTCCCTCTTCTCTTATGGAGATCCCTCGACCTGCAGCTCGAGCGGAAGTGCAGAACCACTGCATGCGGCCGCGAAGACAGCCCTGCCCGCA------------------------ATCCGCTGCATTAATGAATCGGCCAACGCGCGGGGAGAGGCGGTTTGCGTATTGGGCGCGGATCCGCATCTCAATTAGTC	1
TAGCTGTCCCTCTTCTCTTATGGAGATCCCTCGACCTGCAGCTCGAGCGGAAGTGCAGAACCACTGCATGCGGCCGCGAAGACAGCCCTGCCCGCA------------------------ATCCGCTGCATTAATGAATCGGCCAACGCGCGGGGAGAGGCGGTTTGCGTATTGGGCGCGTATCCGCATCTCAATTAGTC	1
TAGCTGTCCCTCTTCTCTTATGGAGATCCCTCGACCTGCAGCTCGAGCGGAAGTGCAGAACCACTGCATGCGGCCGCGAAGACAGCCCTGCCCGCAA----------------------------------TAATGAATCGGCCAACGCGCGGGGAGAGGCGGTTTGCGTATTGGGCGCGGATCCGCATCTCAATTAGTC	1
TAGCTGTCCCTCTTCTCTTATGGAGATCCCTCGACCTGCAGCTCGAGCGGAAGTGCAGAACCACTGCATGCGGCCGCGAAGACAGCCCTGCCCGCAAGAGTGCCGCGGTGCGCGGCCGCGATCCGCTGCATTAATGAATCGGCCAACGCGCGGGGAGAGGCGGTTTGCGTATTGGGCGCGGATCCGCATCTCAATTAGTC	1
TAGCTGTCCCTCTTCTCTTATGGAGATCCCTCGACCTGCAGCTCGAGCGGAAGTGCAGAACCACTGCATGCGGCCGCGAAGACAGCCCTGCCCGCAAGATTGCCGCGGTGCGCGGCAGCGATCCGCTGCATTAATGAATCGGCCAACGCGCGGGGAGAGGCGGTTTGCGTATTGGGCGCGGATCCGCAACTCAAATAGTC	1
TAGCTGTCCCTCTTCTCTTATGGAGATCCCTCGACCTGCAGCTCGAGCGGAAGTGCAGAACCACTGCATGCGGCCGCGAAGACAGCCCTGCCCGCAATAATGCCGCGGTGCGCGGCCGCGATCCGCTGCATTAATGAATCGGCCCACGCGCGGGGAGAGGCGGTTTGCGTATTGGGCGCGGATCCGCATCTCAATTAGTC	1
TAGCTGTCCCTCTTCTCTTATGGAGATCCCTCGACCTGCAGCTCGAGCGGAAGTGCAGAACCACTGCATGCGGCCGCGAAGACAGCCCTGCCCGCAATATTGCCGCGCTGCGCGGCCGCGATCCGCTGCATTAATGAATCGGCCAACGCGCGGGGAGAGGCGGTTTGCGTATTGGGCGCGGATCCGCATCTCAATTAGTC	1
TAGCTGTCCCTCTTCTCTTATGGAGATCCCTCGACCTGCAGCTCGAGCGGAAGTGCAGAACCACTGCATGCGGCCGCGAAGACAGCCCTGCCCGCAATATTGCCGCGGGGCGCGGCCGCGATCCGCTGCATTAATGAATCGGCCAACGCGCGGGGAGAGGCGGTTTGCGTATTGGGCGCGGATCCGCATCTCAATTAGTC	1
TAGCTGTCCCTCTTCTCTTATGGAGATCCCTCGACCTGCAGCTCGAGCGGAAGTGCAGAACCACTGCATGCGGCCGCGAAGACAGCCCTGCCCGCAATATTGCCGCGGTGCGCGGCCGCGATCCCCTGCATTAATGAATCGGCCAACGCGCGGGGAGAGGCGGTTTGCGTATTGGGCGCGGATCCGCATCTCAATTAGTC	1
TAGCTGTCCCTCTTCTCTTATGGAGATCCCTCGACCTGCAGCTCGAGCGGAAGTGCAGAACCACTGCATGCGGCCGCGAAGACAGCCCTGCCCGCAATATTGCCGCGGTGCGCGGCCGCGATCCGCGGCATTAATGACTCGGCCAACGCGCGGGGAGAGGCGGTGTGCGTATTGGGCGCGGATCCGCATCTCAATTAGTC	1
TAGCTGTCCCTCTTCTCTTATGGAGATCCCTCGACCTGCAGCTCGAGCGGAAGTGCAGAACCACTGCATGCGGCCGCGAAGACAGCCCTGCCCGCAATATTGCCGCGGTGCGCGGCCGCGATCCGCTGCATTAATGAATCGGACAACGCGCGGGGAGAGGCGGTTTGCGTATTGGGCGCGGATCCGCATCTCAATTAGTC	1
TAGCTGTCCCTCTTCTCTTATGGAGATCCCTCGACCTGCAGCTCGAGCGGAAGTGCAGAACCACTGCATGCGGCCGCGAAGACAGCCCTGCCCGCAATATTGCCGCGGTGCGCGGCCGCGATCCGCTGCATTAATGAATCGGCCAACGCGCGGGGAGAGGCGGTGTGCGTATTGGGCGCGGATCCGCATCTCAATTAGTC	1
TAGCTGTCCCTCTTCTCTTATGGAGATCCCTCGACCTGCAGCTCGAGCGGAAGTGCAGAACCACTGCATGCGGCCGCGAAGACAGCCCTGCCCGCAATATTGCCGCGGTGCGCGGCCGCGATCCGCTGCATTAATGAATCGGCCAACGCGCGGGGAGAGGCGGTTTGCGTAGTGGGCGCGGATCCGCATCTCAATTAGTC	1
TAGCTGTCCCTCTTCTCTTATGGAGATCCCTCGACCTGCAGCTCGAGCGGAAGTGCAGAACCACTGCATGCGGCCGCGAAGACAGCCCTGCCCGCAATATTGCCGCGGTGCGCGGCCGCGATCCGCTGCATTAATGAATCGGCCAACGCGCGGGGAGAGGCGGTTTGCGTATTGGGCGCGGATCCACATCTCAATTAGTC	1
TAGCTGTCCCTCTTCTCTTATGGAGATCCCTCGACCTGCAGCTCGAGCGGAAGTGCAGAACCACTGCATGCGGCCGCGAAGACAGCCCTGCCCGCAATATTGCCGCGGTGCGCGGCCGCGATCCGCTGCATTAATGAATCGGCCAACGCGCGGGGAGAGGCGGTTTGTGTATTGGGCGCGGATCCGCATCTCAATTAGTC	1
TAGCTGTCCCTCTTCTCTTATGGAGATCCCTCGACCTGCAGCTCGAGCGGAAGTGCAGAACCACTGCATGCGGCCGCGAAGACAGCCCTGCCCGCAATATTGCCGCGGTGCGCGGCCGCGATCCGCTGCATTAATGAATCGGCCACCGCGCGGGGAGAGGCGGTTTGCGTATTGGGCGCGGATCCGCATCTCAATTAGTC	1
TAGCTGTCCCTCTTCTCTTATGGAGATCCCTCGACCTGCAGCTCGAGCGGAAGTGCAGAACCACTGCATGCGGCCGCGAAGACAGCCCTGCCCGCAATATTGCCGCGGTGCGCGGCCGCGATCCGCTGCATTAATGAATCGGTCAACGCGCGGGGAGAGGCGGTTTGCGTATTGGGCGCGGATCCGCATCTCAATTAGTC	1
TAGCTGTCCCTCTTCTCTTATGGAGATCCCTCGACCTGCAGCTCGAGCGGAAGTGCAGAACCACTGCATGCGGCCGCGAAGACAGCCCTGCCCGCAATATTGCCGCGGTGCGCGGCCGCGATCCGCTGCATTAATGACTCGGCCAACGCGCGGGGAGAGGCGGGGGGCGTATTGGGCGCGGATCCGCATCTCAATTAGTC	1
TAGCTGTCCCTCTTCTCTTATGGAGATCCCTCGACCTGCAGCTCGAGCGGAAGTGCAGAACCACTGCATGCGGCCGCGAAGACAGCCCTGCCCGCAATATTGCCGCGGTGCGCGGCCGCGATCCGCTGCATTAATGACTCGGCCAACGCGCGGGGAGAGGCGGTTTGCGTATTGGGCGCGGATCCGCATCTCAATTAGTC	1
TAGCTGTCCCTCTTCTCTTATGGAGATCCCTCGACCTGCAGCTCGAGCGGAAGTGCAGAACCACTGCATGCGGCCGCGAAGACAGCCCTGCCCGCAATATTGCCGCGGTGCGCGGCCGCGATCCGCTTCATTAATGACTCGGCCAACGCGCGGGGAGAGGCGGTTTGCGTATTGGGCGCGGATGAGCATCTCAATTAGTC	1
TAGCTGTCCCTCTTCTCTTATGGAGATCCCTCGACCTGCAGCTCGAGCGGAAGTGCAGAACCACTGCATGCGGCCGCGAAGACAGCCCTGCCCGCAATATTGCCGCGGTGCGCGGCCGTGATCCGCTGCATTAATGAATCGGCCAACGCGCGGGGAGAGGCGGTTTGCGTATTGGGCGCGGATCCGCATCTCAATTAGTC	1
TAGCTGTCCCTCTTCTCTTATGGAGATCCCTCGACCTGCAGCTCGAGCGGAAGTGCAGAACCACTGCATGCGGCCGCGAAGACAGCCCTGCCCGCAATATTGCCGCGGTGCGCGGCCTCGATCCGCTGCATTAATGAATCGGCCAACGCGCGGGGAGAGGCGGTTTGCGTATTGGGCGCGGATCCGCATCTCAATTAGTC	1
TAGCTGTCCCTCTTCTCTTATGGAGATCCCTCGACCTGCAGCTCGAGCGGAAGTGCAGAACCACTGCATGCGGCCGCGAAGACAGCCCTGCCCGCAATATTGCTGCGGTGCGCGGCCGCGATCCGCTGCATTAATGAATCGGCCAACGCGCGGGGAGAGGCGGTTTGCGTATTGGGCGCGGATCCGCATCTCAATTAGTC	1
TAGCTGTCCCTCTTCTCTTATGGAGATCCCTCGACCTGCAGCTCGAGCGGAAGTGCAGAACCACTGCATGCGGCCGCGAAGACAGCCCTGCCCGCAATCTTGCCGCGGTGCGCGGCCGCGATCCGCTGCATTAATGAATCGGCCAACGCGCGGGGAGAGGCGGTTTGCGTATTGGGCGCGGATCCGCATCTCAATTAGTC	1
TAGCTGTCCCTCTTCTCTTATGGAGATCCCTCGACCTGCAGCTCGAGCGGAAGTGCAGAACCACTGCATGCGGCCGCGAAGACAGCCCTGCCCGCAATTTTGCCGCGGTGCGCGGCCGCGATCCGCTGCATTAATGAATCGGCCAACGCGCGGGGAGAGGCGGTTTGCGTATTGGGCGCGGATCCGCATCTCAATTAGTC	1
TAGCTGTCCCTCTTCTCTTATGGAGATCCCTCGACCTGCAGCTCGAGCGGAAGTGCAGAACCACTGCATGCGGCCGCGAAGACAGCCCTGCCCGCAGTATTGCCGCGGTGCGCGGCCGCGATCCGCTGCATTAATGAATCGGCCAACGCGCGGGGAGAGGCGGTTTGCGTATTGGGCGCGGATCCGCATCTCAATTAGTC	1
TAGCTGTCCCTCTTCTCTTATGGAGATCCCTCGACCTGCAGCTCGAGCGGAAGTGCAGAACCACTGCATGCGGCCGCGAAGACAGCCCTGCCCGCATTATTGCCGCGGTGCGCGCCCGCGATCCGCTGCATTAATGAATCGGCCAACGCGCGGGGAGAGGCGGTTTGCGTATTGGGCGCGGATCAGCATCTCAATTAGTC	1
TAGCTGTCCCTCTTCTCTTATGGAGATCCCTCGACCTGCAGCTCGAGCGGAAGTGCAGAACCACTGCATGCGGCCGCGAAGACAGCCCTGCCCGCATTATTGCCGCGGTGCGCGGCCGCGATCCGCTGCATTAATGAATCGGCCAACGCGCGGGGAGAGGCGGTTTGCGTATTGGGCGCGGATCCGCATCTCGATTAGTC	1
TAGCTGTCCCTCTTCTCTTATGGAGATCCCTCGACCTGCAGCTCGAGCGGAAGTGCAGAACCACTGCATGCGGCCGCGAAGACAGCCCTGCCCGCATTATTGCCGCGGTGCGCGGCCGCGCACCGCTGCATTAATGAATCGGCCAACGCGCGGGGAGAGGCGGTTTGCGTATTGGGCGCGGATCCGCATCTCAATTAGTC	1
TAGCTGTCCCTCTTCTCTTATGGAGATCCCTCGACCTGCAGCTCGAGCGGAAGTGCAGAACCACTGCATGCGGCCGCGAAGACAGCCCTGCCCGCATTATTGCCGCGGTGCGCGGCCGCGCTCCGCTGCATTAATGAATCGGCCAACGCGCGGGGAGAGGCGGTTTGCGTATTGGGCGCGGATCCGCATCTCAATTAGTC	1
TAGCTGTCCCTCTTCTCTTATGGAGATCCCTCGACCTGCAGCTCGAGCGGAAGTGCAGAACCACTGCATGCGGCCGCGAAGACAGCCCTGCCCGGAATAATGCCGCGGTGCGCGGCCGCGATCCGCTGCATTAATGAATCGGCCAACGCGCGGGGAGAGGCGGTTTGCGTATTGGGCGCGGATCCGCATCTCAATTAGTC	1
TAGCTGTCCCTCTTCTCTTATGGAGATCCCTCGACCTGCAGCTCGAGCGGAAGTGCAGAACCACTGCATGCGGCCGCGAAGACAGCCCTGCCCGTATTATTGCCGCGGTGCGCGGCCGCGATCCGCTGCATTAATGAATCGGCCAACGCGCGGGGAGAGGCGGTTTGCGTATTGGGCGCGGATCCGCATCTCAATTAGTC	1
TAGCTGTCCCTCTTCTCTTATGGAGATCCCTCGACCTGCAGCTCGAGCGGAAGTGCAGAACCACTGCATGCGGCCGCGAAGACAGCCCTGCCCTGTTTATTGGGGCGGTGCGCGGCCGCGATCCGCTGCATTAATGAATCGGCCAACGCGCGGGGAGAGGCGGTTTGCGTATTGGGCGCGGATCCGCATCTCAATTAGTC	1
TAGCTGTCCCTCTTCTCTTATGGAGATCCCTCGACCTGCAGCTCGAGCGGAAGTGCAGAACCACTGCATGCGGCCGCGAAGACAGCCCTGCGCGCAATATTGCCGCGGTGCGCGGCCGCGATCCGCTGCATTAATGAATCGGCCAACGCGCGGGGAGAGGCGGTTTGCGTATTGGGCGCGGATCCGCAGCTCAATTAGTC	1
TAGCTGTCCCTCTTCTCTTATGGAGATCCCTCGACCTGCAGCTCGAGCGGAAGTGCAGAACCACTGCATGCGGCCGCGAAGACAGCCCTTcgatCCCGCGaATAATG-CGCGActcactgcaggggaattgtgagcgTGCGCGGCCGCGATCCGCTGCATTAATGAATCGGCCAACGCGCGGGGAGAGGCGGGTTGCGTATTGGGCGCGGATCCGCATCTCAATTAGTC	1
TAGCTGTCCCTCTTCTCTTATGGAGATCCCTCGACCTGCAGCTCGAGCGGAAGTGCAGAACCACTGCATGCGGCCGCGAAGACAGCCCTTcgatCCCGCGaATAATG-CGCGActcactgcaggggaattgtgagcgTGCGCGGCCGCGATCCGCTGCATTAATGAATCGGCCAACGCGCGGGGAGAGGCGGTTTGCGTATTGGGCGCGGATCCGCATCTCAATTAGTC	1
TAGCTGTCCCTCTTCTCTTATGGAGATCCCTCGACCTGCAGCTCGAGCGGAAGTGCAGAACCACTGCATGCGGCCGCGAAGACAGCCCTTcgatCCCGCGaATCATG-CGCGActcactgcaggggaattgtgagcgTGCGCGGCCGCGATCCGCTGCATTAATGAATCGGCCAACGCGCGGGGAGAGGCGGGTTGCGTATTGGGCGCGGATCCGCATCTCAATTAGTC	1
TAGCTGTCCCTCTTCTCTTATGGAGATCCCTCGACCTGCAGCTCGAGCGGAAGTGCAGAACCACTGCATGCGGCCGCGAAGACCGCCCTGCCCGCAATATTGCCGCGGTGCGCGGCCGCGATCCGCTGCATTAATGAATCGGCCAACGCGCGGGGAGAGGCGGTGTGCGTATTGGGCGCGGATCCGCATCTCAATTAGTC	1
TAGCTGTCCCTCTTCTCTTATGGAGATCCCTCGACCTGCAGCTCGAGCGGAAGTGCAGAACCACTGCATGCGGCCGCGAAGAGAGCCCTGCCCGCAATATTGCCGCGGTGCGCGGCCGCGATCCGCTGCATTAATGAATCGGCCAACGCGCGGGGAGAGGCGGTTTGCGTATTGGGCGCGGATCCGCATCTCAATTAGTC	1
TAGCTGTCCCTCTTCTCTTATGGAGATCCCTCGACCTGCAGCTCGAGCGGAAGTGCAGAACCACTGCATGCGGCCGCGAAGCCAGCCCTGCCCGCAATATTGCCGCGGTGCGCGGCCGCGATCCGCTGCATTAATGAATCGGCCAACGCGCGGGGAGAGGCGGTTTGCGTATTGGGCGCGGATCCGCATCTCAATTAGTC	1
TAGCTGTCCCTCTTCTCTTATGGAGATCCCTCGACCTGCAGCTCGAGCGGAAGTGCAGAACCACTGCATGCGGCCGCGAATACAGCCCTGCCCGCAATATTGCCTCGGTGCGCGGCCCCGCTCCCCTGCCTTAATGAATCGGCCAACGCGCGGGGAGAGGCGGTTTGCGTATGGGGCGCGGATCCGCATCTCAATTAGTC	1
TAGCTGTCCCTCTTCTCTTATGGAGATCCCTCGACCTGCAGCTCGAGCGGAAGTGCAGAACCACTGCATGCGGCCGCGACGACAGCCCTGCCCGCATTATTGCCGCGGTGCGCGGCCGCGATCCGCTGCATTAATGAATCGGCCAACGCGCGGGGAGAGGCGGTTTGCGTATTGGGCGCGGATCCGCATCTCAATTAGTC	1
TAGCTGTCCCTCTTCTCTTATGGAGATCCCTCGACCTGCAGCTCGAGCGGAAGTGCAGAACCACTGCATGCGGCCGCGCA------------------------------------------CCGCTGCATTAATGAATCGGCCAACGCGCGGGGAGAGGCGGTTTGCGTATTGGGCGCGGATCCGCATCTCAATTAGTC	1
TAGCTGTCCCTCTTCTCTTATGGAGATCCCTCGACCTGCAGCTCGAGCGGAAGTGCAGAACCACTGCATGCGGCCGCGCAGACAGCCCTGCCCGCAATATTGCCGCGGTGCGCGGCCGCGATCCGCTGCATTAATGAATCGGCCAACGCGCGGGGAGAGGCGGTTTGCGTATTGGGCGCGGATCCGCATCTCAATTAGTC	1
TAGCTGTCCCTCTTCTCTTATGGAGATCCCTCGACCTGCAGCTCGAGCGGAAGTGCAGAACCACTGCATGCGGCGGCGAAGACAGCCCTGCCCGCAATATTGCCGCGGTGCGCGGCCGCGATCCGCTGCATTAATGAATCGGCCAACGCGCGGGGAGAGGCGGTTTGCGTATTGGGCGCGGATCCGCATCTCAATTAGTC	1
TAGCTGTCCCTCTTCTCTTATGGAGATCCCTCGACCTGCAGCTCGAGCGGAAGTGCAGAACCACTGCCTGCGGCCGCGAAGACAGCCCGGCCCGCAATATTGCCGCGGTGCGCGGCCGCGATCCGCTGCATTAATGAATCGGCCAACGCGCGGGGAGAGGCGGTTTGCGTATTGGGCGCGGATCCGCATCTCAATTAGTC	1
TAGCTGTCCCTCTTCTCTTATGGAGATCCCTCGACCTGCAGCTCGAGCGGAAGTGCAGAACCAGTGCATGCGGCCGCGAAGACAGCCCTGCCCGCATTATTGCCGCGGTGCGTGGCCGCGATCCGCTGCATTAATGAATCGGCCAACGCGCGGGGAGAGGCGGTTTGCGTATTGGGCGCGGATCCGCATCTCAATTAGTC	1
TAGCTGTCCCTCTTCTCTTATGGAGATCCCTCGACCTGCAGCTCGAGCGGAAGTGCAGAACCATTGCAT------------------------------------------GCGGCCGCGATCCGCTGCATTAATGAATCGGCCAACGCGCGGGGAGAGGCGGTTTGCGTATTGGGCGCGGATCCGCATCTCAATTAGTC	1
TAGCTGTCCCTCTTCTCTTATGGAGATCCCTCGACCTGCAGCTCGAGCGGAAGTGCAGAACCATTGCATGCGGCCGCGAAGACAGCCCTGCCCGCAATATTGCCGCGGTGCGCGGCCGCGATCCGCTGCATTAATGAATCGGCCAACGCGCGGGGAGAGGCGGTTTGCGTATTGGGCACGGATCCGCATCTCAATTAGTC	1
TAGCTGTCCCTCTTCTCTTATGGAGATCCCTCGACCTGCAGCTCGAGCGGAAGTGCAGAACCATTGGATGCTGCCGCGAAGTCAGCCCTGCCCGCAATA------------------------CGCTGCATTAATGAATCGGCCAACGCGCGGGGAGAGGCGGTTTGCGTATTGGGCGCGGATCCGCATCTCAATTAGTC	1
TAGCTGTCCCTCTTCTCTTATGGAGATCCCTCGACCTGCAGCTCGAGCGGAAGTGCAGAACCATTTCATGCGGCCGCGAAGACAGCCCTGCCCGCAATAATGCCGCGGTGCGCGGCCGCGATCCGCTGCATTAATGAATCGTCCAACGCGCGGGGAGAGGCGGTTTGCGTATTGGGCGCGGATCCGCATCTCAATTAGTC	1
TAGCTGTCCCTCTTCTCTTATGGAGATCCCTCGACCTGCAGCTCGAGCGGAAGTGCAGAACCCATGCA------------------------------ATTGCCGCGGTGCGCGGCCGCGATCCGCTGCATTAATGAATCGGCCAACGCGCGGGGAGAGGCGGTTTGCGTATTGGGCGCGGATCCGCATCTCAATTAGTC	1
TAGCTGTCCCTCTTCTCTTATGGAGATCCCTCGACCTGCAGCTCGAGCGGAAGTGCAGAACCCATGCAT------------------------------------------GCGGCCGCGATCCGATGCATTAATGAATCGGCCAACGCGCGGGGAGAGGCGGTTTGCGTATTGGGCGCGGATCCGCATCTCAATTAGTC	1
TAGCTGTCCCTCTTCTCTTATGGAGATCCCTCGACCTGCAGCTCGAGCGGAAGTGCAGAACCCATGCAT------------------------------------------GCGGCCGCGATCCGCTGCATTAATGAATCGGCCAACGCGCGGGGAGAGGCGGGTTGCGTATTGGGCGCGGATGCGCATCTCAAGTAGTC	1
TAGCTGTCCCTCTTCTCTTATGGAGATCCCTCGACCTGCAGCTCGAGCGGAAGTGCAGAACCCATGCATGCGGCCGCGAAGACAGCC-------------------------CGGCCGCGATCCGCTGCATTAATGAATCGGCCAACGCGCGGGGAGAGGCTGTTTGCGTTTTGGGCGCGGATCAGGATCTCAATTAGTC	1
TAGCTGTCCCTCTTCTCTTATGGAGATCCCTCGACCTGCAGCTCGAGCGGAAGTGCAGAACCCATGCATGCGGCCGCGAAGACAGCCC--------------------TGCGCGGCCGCGATCCGCTGCATTAATGAATCGGCCAACGCGCGGGGAGAGGCGGTTTGCGTATTGGGCGCGGATCCGCATCTCAATTAGTC	1
TAGCTGTCCCTCTTCTCTTATGGAGATCCCTCGACCTGCAGCTCGAGCGGAAGTGCAGAACCCATGCATGCGGCCGCGAAGACAGCCCTGCCCGCAATAAGGCCGCGGTGCGCGGCCGCGATCCGCTGCATTAATGAATCGGCCAACGCGCGGGGAGAGGCGGTTTGCGTATTGGGCGCGGATCCGCATCTCAATTAGTC	1
TAGCTGTCCCTCTTCTCTTATGGAGATCCCTCGACCTGCAGCTCGAGCGGAAGTGCAGAACCCATGCATGCGGCCGCGAAGACAGCCCTGCCCGCAATAATGCCGCGGTGCGCGGCCGCGATCCGCTGCATTAATGAATCGGCCAACGCGCGGGGAGAGGCGGTTTGCGTATTGGGCGCGGATCCGCATCTCAATTAGTC	1
TAGCTGTCCCTCTTCTCTTATGGAGATCCCTCGACCTGCAGCTCGAGCGGAAGTGCAGAACCCATGCATGCGGCCGCGAAGACAGCCCTGCCCGCAATATTGCCGCGGTGCGCGGCCGCGATCCGCTGCATTAATGAATCGGCCAACGCGCGGGGAGAGGCGGTTTGCGTAGTGGGCGCGGATCCGCATCTCAATTAGTC	1
TAGCTGTCCCTCTTCTCTTATGGAGATCCCTCGACCTGCAGCTCGAGCGGAAGTGCAGAACCCATGCATGCGGCCGCGAAGACAGCCCTGCCCGCACTATTGCCGCGGTGCGCGGCCGCGATCCGCGGCAGTAATGAATCGGCCAACGCGCGGGGAGAGGCGGTGTGCGGCTTGGGCGCGGAGCCCCATCTCAATTAGTC	1
TAGCTGTCCCTCTTCTCTTATGGAGATCCCTCGACCTGCAGCTCGAGCGGAAGTGCAGAACCCATGCATGCGGCCGCGAAGACAGCCCTGCCCGCATTATTGCCGCGGTGCGCGGCCGCGATCCGCTGCATTGATGAATCGGCCAACGCGCGGGGAGAGGCGGTTTGCGTATTGGGCGCGGATCCGCATCTCAATTAGTC	1
TAGCTGTCCCTCTTCTCTTATGGAGATCCCTCGACCTGCAGCTCGAGCGGAAGTGCAGAACCCCTGCA-----------------------------------GGCGGTGCGCGGCCGCGATCCGCTGCATTAATGAATCGGCCAACGCGGGGGGAGAGGCGGTTTGCGTATTGGGCGCGGATCCGCATCTCAATTAGTC	1
TAGCTGTCCCTCTTCTCTTATGGAGATCCCTCGACCTGCAGCTCGAGCGGAAGTGCAGAACCGATGCATGCGGCCGCGAAGACAGCCCT------------------------GGCCGCGATCCGCTGCATTAATGAATCGGCCAACGCGCGGGGAGAGGCGGTTTGCGTATTGGGCGCGGATCCGCATCTCAATTAGTC	1
TAGCTGTCCCTCTTCTCTTATGGAGATCCCTCGACCTGCAGCTCGAGCGGAAGTGCAGAACCGATGCATGCGGCCGCGAAGACAGCCCTGCCC----------------------------------GCATTAATGAATCGGCCAACGCGCGGGGAGAGGCGGTTTGCGTATTGGGCGCGGATCCGCATCTCAATTAGTC	1
TAGCTGTCCCTCTTCTCTTATGGAGATCCCTCGACCTGCAGCTCGAGCGGAAGTGCAGAACCGATGCATGCGGCCGCGAAGACAGCCCTGCCCGCAATA-TGCCGCGGTGCGCGGCCGCGATCCGCTGCATTAATGAATCGGCCAACGCGCGGGGAGAGGCGGTTTGCGTATTGGGCGCGGATCCGCATCTCAATTAGTC	1
TAGCTGTCCCTCTTCTCTTATGGAGATCCCTCGACCTGCAGCTCGAGCGGAAGTGCAGAACCGATGCATGCGGCCGCGAAGACAGCCCTGCCCGCAATATTGCCGCGGTGCGCGGCCGCGATCCGCTGCATTAATGAATCGGCCAACGCGCGGGGAGAGGCGGTTTGCGTATTGGGCGCGGATCCGCGTCTCAATTAGTC	1
TAGCTGTCCCTCTTCTCTTATGGAGATCCCTCGACCTGCAGCTCGAGCGGAAGTGCAGAACCGATGCATGCGGCCGCGAAGACAGCCCTGCCCGCAGTATTGCCGCGGTGCGCGGCCGCGATCCGCTGCATTAATGAATCGGCCAACGCGCGGGGAGAGGCGGTTTGCGTATTGGGCGCGGATCCGCATCTCAATTAGTC	1
TAGCTGTCCCTCTTCTCTTATGGAGATCCCTCGACCTGCAGCTCGAGCGGAAGTGCAGAACCGATGCATGCGGCCGCGAAGACAGCCCTGCCCGCTATATTGCCGCGGTGCGCGGCCGCGATCCGCTGCATTAATGAATCGGCCAACGCGCGGGGAGAGGCGGTTTGCGTATTGGGCGCGGATCCGCATCTCAATTAGTC	1
TAGCTGTCCCTCTTCTCTTATGGAGATCCCTCGACCTGCAGCTCGAGCGGAAGTGCAGAACCGATGCATGCGGCCGCGAAGACAGCCCTTcgatCCCGCGaATAATG-CGCGAttcactgcaggggaattctgagcgTGCGCGGCCGCGATCCGCTGCATTAATGAATCGGCCAACGCGCGGGGAGAGGCGGTTTGCGTATTGGGCGCGGATCCGCATCTCAATTAGTC	1
TAGCTGTCCCTCTTCTCTTATGGAGATCCCTCGACCTGCAGCTCGAGCGGAAGTGCAGAACCGATGCATGCGGCCGCGAGGACAGCCCTGCCCGCAATATTGCCGCGGTGCGCGGCCGCGATCCGCTGCATTAATGAATCGGCCAACGCGCGGGGAGAGGCGGTTTGCGTATTGGGCGCGGATCCGCATCTCAATTAGTC	1
TAGCTGTCCCTCTTCTCTTATGGAGATCCCTCGACCTGCAGCTCGAGCGGAAGTGCAGAACCTATGCATGCGGCCGCGAAGACA----------------------------------------GCTGCATTAATGAATCGGCCAACGCGCGGGGAGAGGCGGTTTGCGTATTGGGCGCGGATCCGCATCTCAATTAGTC	1
TAGCTGTCCCTCTTCTCTTATGGAGATCCCTCGACCTGCAGCTCGAGCGGAAGTGCAGAACCTATGCATGCGGCCGCGAAGACAGCCCTGCCCGCAATAATGCCGCGGTGCGCGGCCGCGATCCGCTGCATTAATGAATCGGCCAACGCGCGGGGAGAGGCGGTTTGCGTATTGGGCGCGGATCCGCATCTCAATTAGTC	1
TAGCTGTCCCTCTTCTCTTATGGAGATCCCTCGACCTGCAGCTCGAGCGGAAGTGCAGAACCTATGCATGCGGCCGCGAAGACAGCCCTGCCCGCAATAGTGCCGCGGTGCGCGGCCGCGATCCGCTGCATTAATGAATCGGCCAACGCGCGGGGAGAGGCGGTTTGCGTATTGGGCGCGGATCCGCATCTCAATTAGTC	1
TAGCTGTCCCTCTTCTCTTATGGAGATCCCTCGACCTGCAGCTCGAGCGGAAGTGCAGAACCTATGCATGCGGCCGCGAAGACAGCCCTGCCCGCAATATGGCCGCGGTGCGCGGCCGCGATCCGCTGCGTTAATGAATCGGCCAACGCGCGGGGAGAGGCGGTTTGCGTATTGGGCGCGGATCCGCATCTCAATTAGTC	1
TAGCTGTCCCTCTTCTCTTATGGAGATCCCTCGACCTGCAGCTCGAGCGGAAGTGCAGAACCTATGCATGCGGCCGCGAAGACAGCCCTGCCCGCATTATTGCCGCGGTGCGCGGCCGCGATCCGCTGCATTAATGAATCGGCCAACGCGCGGGGAGAGGCGGTTTGCGTATTGGGCGTGGATCCGCATCTCAATTAGTC	1
TAGCTGTCCCTCTTCTCTTATGGAGATCCCTCGACCTGCAGCTCGAGCGGAAGTGCAGAACCTATGCCT------------------------------------------GCGGCCGCGATCCGCTGCATTAATGAATCGGCCAACGCGCGGGGAGAGGCGGTTTGCGTATTGGGCGCGGATCCGCATCTCAATTAGTC	1
TAGCTGTCCCTCTTCTCTTATGGAGATCCCTCGACCTGCAGCTCGAGCGGAAGTGCAGAACCTATGCCTGCGGGCGCGAAGAGAGCACTGCCCGCAATATTGGGTGGGTGCGCGGGCTCGATCCGGTGCATGTATGATTCGGCCAACTCGGGGGGTGATGCGGTTTGCGTATTGGGCGCTGATCCGCATCTAAATTAGTC	1
TAGCTGTCCCTCTTCTCTTATGGAGATCCCTCGACCTGCAGCTCGAGCGGAAGTGCAGAACGAATGCATGCGGCCGCGAAGACAGCCCTGCCCGCAATAATGCCGCGGTGCGCGGCCGCGATCCGCTGCATTAATGAATCGGCCAACGCGCGGGGAGAGGCGGTTTGCGTATTGGGCGCGGATCCGCATCTCAATTAGTC	1
TAGCTGTCCCTCTTCTCTTATGGAGATCCCTCGACCTGCAGCTCGAGCGGAAGTGCAGAACGAATGCATGCGGCCGCGAAGACAGCCCTGCCCGCATTATTGCCGCGGTGCGCGGCCGCGATCCGCTGCATTAATGAATCGGCCAACGCGCGGGGAGAGGCGGTTTGCGTATTGGGCGCGGATCCGCATCTCAATTAGTC	1
TAGCTGTCCCTCTTCTCTTATGGAGATCCCTCGACCTGCAGCTCGAGCGGAAGTGCAGAACGAATGCATGCGGGCGCGAAGACAGCACTGCCCGCATTATTGCCGCGGTGCGCGGCCGCGATCCGCTGCATTAATGAATCGGCCAACGCGCGGGGAGAGGCGGTTTGCGTATTGGGCGCGGATCCGCATCTCAATTAGTC	1
TAGCTGTCCCTCTTCTCTTATGGAGATCCCTCGACCTGCAGCTCGAGCGGAAGTGCAGAACGATTGCATGCGGGCGCGAAGACAGCCCTGCCCGATATATTGCCGCGGTGCGCGGCCGCGATCCGCTGCATTAATGAATCGGCCAACGCGCGGGGAGAGGCGGTTTTCGTATTGGGCGCGGATCCGCATCTCAATTAGTC	1
TAGCTGTCCCTCTTCTCTTATGGAGATCCCTCGACCTGCAGCTCGAGCGGAAGTGCAGAACTAATGCAT------------------------------------------GCGGCCGCGATCCGCTGCATTAATGAATCGGCCAACGCGCGGGGAGAGGCGGTTTGCGTATTGGGCGCGGATCCGCATCTCAATTAGTC	1
TAGCTGTCCCTCTTCTCTTATGGAGATCCCTCGACCTGCAGCTCGAGCGGAAGTGCAGAAGCAA--------------------------------------------TGCGCGGCCGCGATCCGCTGCATTAATGAATCGGCCAACGGGCGGGGAGAGGCGGTTTGAGTATTGGGCGCGGATCCGCATCTCAATTAGTC	1
TAGCTGTCCCTCTTCTCTTATGGAGATCCCTCGACCTGCAGCTCGAGCGGAAGTGCAGAAGCAATGCATGCGGCCGCGAAGACAGCCCTGCCCGCAATAATGCCGCGGTGCGCGGCCGCGATCCGCTGCATTAATGAATCGGCCAACGCGCGGGGAGAGGCGGTTTGCGTATTGGGCGCGGATCCGCATCTCAATTAGTC	1
TAGCTGTCCCTCTTCTCTTATGGAGATCCCTCGACCTGCAGCTCGAGCGGAAGTGCAGAAGCAATGCATGCGGCCGCGAAGACAGCCCTGCCCGCACTATTGCCGCGGTGCGCGGCCGCGATCCGCTGCATTAATGAATCGGCCAACGCGCGGGGAGAGGCGGTTTGCGTATTGGGCGCGGATCCGCATCTCAATTAGTC	1
TAGCTGTCCCTCTTCTCTTATGGAGATCCCTCGACCTGCAGCTCGAGCGGAAGTGCAGAAGCAATGGAGGCGGCCGCGAAGACAGCCCTGCCCGCAATAATGCCGCGGTGCGCGGCCGCGATCCGCTGCATTAATGAATCGGCCAACGCGCGGGGAGAGGCGGTTTGCGTATAGGGCGCGGATCCGCATCTCAAATAGTC	1
TAGCTGTCCCTCTTCTCTTATGGAGATCCCTCGACCTGCAGCTCGAGCGGAAGTGCAGAATCAATGCATGTGGCCGCGAAGACAGCCCTGCCCGCAATATTGCCGCGGTGCGCGGCCGCGATCCGCTGCATTAATGAATCGGCCAACGCGCGGGGAGAGGCGGTTTGCGTATTGGGCGCGGATCCGCATCTCAATTAGTC	1
TAGCTGTCCCTCTTCTCTTATGGAGATCCCTCGACCTGCAGCTCGAGCGGAAGTGCAGACCCAATGCACGCGGCCGCGAAGACAGCCCTGCCCGCAATATTGCCGCGGTGCGCGGCCGCGATCCGCTGCATTAATGAATCGGCCAACGCGCGGGGAGAGGCGGTTTGCGTATTGGGCGCGGATCCGCATCTCAATTAGTC	1
TAGCTGTCCCTCTTCTCTTATGGAGATCCCTCGACCTGCAGCTCGAGCGGAAGTGCAGACCCAATGCAT------------------------------------------GCGGCCGCGATCCGCTGCATTAATGAATCGGCCAACGCGCGGGGAGAGGCGGTTTGCGTATTGGGCGCGGATCCGCATCTCAATTAGTC	1
TAGCTGTCCCTCTTCTCTTATGGAGATCCCTCGACCTGCAGCTCGAGCGGAAGTGCAGACCCAATGCATGCGGCCGCGAAGACAGCCCT-------AAACAGCTgaaagaagacGC-GTGCGCGGCCGCGATCCGCTGCATTAATGAATCGGCCAACGCGCGGGGAGAGGCGGTTTGCGTATTGGGCGCGGATCCGCATCTCAATTAGTC	1
TAGCTGTCCCTCTTCTCTTATGGAGATCCCTCGACCTGCAGCTCGAGCGGAAGTGCAGACCCAATGCATGCGGCCGCGAAGACAGCCCTGCCCGCAATAATGCCGCGGTGCGCGGCCGCGATCCGCTGCAATAATGAATCTGACAACGAGCGGGGAGACGCGGGTTGCGTATTGGGCGCGGATCCGCATCTCAATTAGTC	1
TAGCTGTCCCTCTTCTCTTATGGAGATCCCTCGACCTGCAGCTCGAGCGGAAGTGCAGACCCAATGCATGCGGCCGCGAAGACAGCCCTGCCCGCAATATTGCCGCGGTGCGCGGCCGCGATCCGCTGCATTAATGACTCGGCCAACGCGCGGGGAGAGGCGGTTTGCGTATTGGGCGCGGATCCGCATCTCAATTAGTC	1
TAGCTGTCCCTCTTCTCTTATGGAGATCCCTCGACCTGCAGCTCGAGCGGAAGTGCAGACCCAATGCATGCGGCCGCGAAGACAGCCCTGCCCGCAGTATTGCCGCGGTGCGCGGCCGCGATCCGCTGCATTAATGAATCGGCCAACGCGCGGGGAGAGGCGGTTTGCGTATTGGGCGCGGATCCGCATCTCAATTAGTC	1
TAGCTGTCCCTCTTCTCTTATGGAGATCCCTCGACCTGCAGCTCGAGCGGAAGTGCAGACCCACTGCATGCGGCCGCGAAGACAGCCCTGCCCGCAATATTGCCGCGGTGCGCGGCCGCGATCCGCTGCATTAATGAATCGGCAAACGCGCGGGGAGAGGCGGTTTGCGTATTGGGCGCGGATCCGCATATCAATTAGTC	1
TAGCTGTCCCTCTTCTCTTATGGAGATCCCTCGACCTGCAGCTCGAGCGGAAGTGCAGACCCATTGCATGCGGCCGCGAAGACAGCCCTGCCCGCAATATTGCCGCGGTGCGCGGCCGCGATCCGCTGCATTAATGAATCGGCCAACGCGCGGGGAGAGGCGGTTTGCGTATTGGGCGCGGATCCGCATCTCAATTAGTC	1
TAGCTGTCCCTCTTCTCTTATGGAGATCCCTCGACCTGCAGCTCGAGCGGAAGTGCAGACCCCATGCAT------------------------------------------GCGGCCGCGATCCGCTGCATTAATGAATCGGCCAACGCGCGGGGAGAGGCGGTTTGCGTATTGGGCGCGGATCCGCATCTCAATTAGTC	1
TAGCTGTCCCTCTTCTCTTATGGAGATCCCTCGACCTGCAGCTCGAGCGGAAGTGCAGACCCCATGCATGCGTCCGCGAAGACAGCCCTGCCCGCAATATTGCCGCGGTGCGCGGCCGCGATCCGCTGCATTAATGACTCGGCCAACGCGCGGGGAGAGGCGGTTTGCGTATTGGGCGCGGATCCGCATCTCAATTAGTC	1
TAGCTGTCCCTCTTCTCTTATGGAGATCCCTCGACCTGCAGCTCGAGCGGAAGTGCAGAGCCAATGCATGCGGCCGCGAAGACAGCCCTGC-----------CCGCGGTGCGCGGCCGCGATCCGCTGCATTAATGAATCGGCCAACGCGCGGGGAGAGGCGGTTTGCGTATTGGGCGCGGATCCGCATCTCAATTAGTC	1
TAGCTGTCCCTCTTCTCTTATGGAGATCCCTCGACCTGCAGCTCGAGCGGAAGTGCAGAGCCAATGCATGCGGCCGCGAAGACAGCCCTGCCCGCAAT----CCAggCG------GGCCGCGATCCGCTGCATTAATGAATCGGCCAACGCGCGGGGAGAGGCGGTTTGCGTATTGGGCGCGGATCCGCATCTCAATTAGTC	1
TAGCTGTCCCTCTTCTCTTATGGAGATCCCTCGACCTGCAGCTCGAGCGGAAGTGCAGAGCCAATGCATGCGGCCGCGAAGACAGCCCTGCCCGCAATATTGCCGCGGTGCGCGGCCGCGATCCGCTGCATTAATGAATCGGCCAACGCGCGGGGAGAGGCGGTTTGCGTATTGGGCGCGGATCTGCATCTCAATTAGTC	1
TAGCTGTCCCTCTTCTCTTATGGAGATCCCTCGACCTGCAGCTCGAGCGGAAGTGCAGAGCCAATGCATGCGGCCGCGAAGACAGCCCTGCCCGCAGTATTGCCGCGGTGCGCGGCCGCGATCCGCTGCATTAATGAATCGGCCAACGCGCGGGGAGAGGCGGTTTGCGTATTGGGCGCGGATCCGCATCTCAATTAGTC	1
TAGCTGTCCCTCTTCTCTTATGGAGATCCCTCGACCTGCAGCTCGAGCGGAAGTGCAGATCCAATGCATGCGGCCGCGAAGACAGCCC--------------------TGCGCGGCCGCGATCCGCTGCATTAATGAATCGGCCAACGCGCGGGGAGAGGCGGTTTGCGTATTGGGCGCGGATCCGCATCTCAATTAGTC	1
TAGCTGTCCCTCTTCTCTTATGGAGATCCCTCGACCTGCAGCTCGAGCGGAAGTGCAGATCCAATGCATGCGGCCGCGAAGACAGCCCTTcgatCCCGCGATATTG-CGCGActcactgcaggggaattctgagcgTGCGCGGCCGCGATCCGCTGCATTAATGAATCGGCCAACGCGCGGGGAGAGGCGGTTTGCGTATTGGGCGCGGATCCGCATCTCAATTAGTC	1
TAGCTGTCCCTCTTCTCTTATGGAGATCCCTCGACCTGCAGCTCGAGCGGAAGTGCAGCACCAATGCAT------------------------------------------GCGGCCGCGATCCGCTGCATTAATGAATCGGCCAACGCGCGGGGAGAGGCGGTTTGCGTATTGGGCGCGGATCCGCATCTCAATTAGTC	1
TAGCTGTCCCTCTTCTCTTATGGAGATCCCTCGACCTGCAGCTCGAGCGGAAGTGCAGCACCAATGCATGCGGCCGCGAAGACAGCCCTGCCCGCATTATTGCCGCGGTGCGCGGCCGCGATCCGCTGCATTAATGAATCGGCCAACGCGCGGGGAGAGGCGGTTTGCGTATTGGGCGCGGATCCGCATCTCAATTAGTC	1
TAGCTGTCCCTCTTCTCTTATGGAGATCCCTCGACCTGCAGCTCGAGCGGAAGTGCAGCACCAATGCCTGCGGCCGCGAAGACAGCCCTGCCCGCAATATTGCCGCGGTGCGCGGCCGCGATCCGCTGCATTAATGAATCGGCCAACGCGCGGGGAGAGGCGGTTTGCGTATTGGGCGCGGATCCGCATCTCAATTAGTC	1
TAGCTGTCCCTCTTCTCTTATGGAGATCCCTCGACCTGCAGCTCGAGCGGAAGTGCAGGACCAA--------------------------------------------TGCGCGGCCGCGATCCGCTGCATTAATGAATCGGCCAACGCGCGGGGAGAGGCGGTTTGCGTATTGGGCGCGGATCCGCATCTCAATTAGTC	1
TAGCTGTCCCTCTTCTCTTATGGAGATCCCTCGACCTGCAGCTCGAGCGGAAGTGCAGGACCAATGC-----------------------------ATATTGCCGCGGTGCGCGGCCGCGATCCGCTGCATTAATGAATCGGCCAACGCGCGGGGAGAGGCGGTTTGCGTATTGGGCGCGGATCCGCATCTCAATTAGTC	1
TAGCTGTCCCTCTTCTCTTATGGAGATCCCTCGACCTGCAGCTCGAGCGGAAGTGCAGGACCAATGCATGCGGCCGCGAAGACAGCCCTGCCCGCAACATTGCCGCGGTGCGCGGCCGCGATCCGCTGCATTAATGAATCGGCCAACGCGCGGGGAGAGGCGGTTTGCGTATTGGGCGCGGATCCGCATCTCAATTAGTC	1
TAGCTGTCCCTCTTCTCTTATGGAGATCCCTCGACCTGCAGCTCGAGCGGAAGTGCAGGACCAATGCATGCGGCCGCGAAGACAGCCCTGCCCGCAATATTGCCGCGGTGCGCGGCCGCGATCCGCTGCATTAATGAATCGGCCAACGCGCGGGGATAGGCGGTTTGCGTATTGGGCGCGGATCCGCATCTCAATTAGTC	1
TAGCTGTCCCTCTTCTCTTATGGAGATCCCTCGACCTGCAGCTCGAGCGGAAGTGCAGGACCAATGCATGCGGCCGCGAAGACAGCCCTGCCCGCACTATTGCCGCGGTGCGCGGCCGCGATCCGCTGCATTAATGAATCGGCCAACGCGCGGGGAGAGGCGGTTTGCGTATTGGGCGCGGATCCGCATCTCAATTAGTC	1
TAGCTGTCCCTCTTCTCTTATGGAGATCCCTCGACCTGCAGCTCGAGCGGAAGTGCAGGACCAATGCATGCGGCCGCGAAGATAGCCCTGCCCGCATTATTGCCGCGGTGCGCGGCCGCGATCCGCTGCATTAATGAATCGGCCAACGCGCGGGGAGAGGCGGTTTGCGTATTGGGCGCGGATCCGCATCTCAATTAGTC	1
TAGCTGTCCCTCTTCTCTTATGGAGATCCCTCGACCTGCAGCTCGAGCGGAAGTGCAGTACCAATGCATGCGGCCGCGAAGACAGCCCTGCCCGCAATAATGCCGCGGTGCGCGGCCGCGATCCGCTGCATTAATGAATCGGCCAACGCGCGGGGAGAGGCGGTTTGCGTATTGGGCGCGGATCCGCATCTCAATTAGTC	1
TAGCTGTCCCTCTTCTCTTATGGAGATCCCTCGACCTGCAGCTCGAGCGGAAGTGCAGTACCAATGCATGCGGCCGCGAAGACAGCCCTGCCCGCACTATTGCCGCGGTGCGCGGCCGCGATCCGCTGCATTAATGAATCGGCCAACGCGCGGGGAGAGGCGGTTTGCGTATTGGGCGCGGATCCGCATCTCAATTAGTC	1
TAGCTGTCCCTCTTCTCTTATGGAGATCCCTCGACCTGCAGCTCGAGCGGAAGTGCAGTACCAATGCATGCGGCCTCGAAGACAGCCCTGCCCGCAATATTGCCGCGGTGCGCGGCCGCGATCCGCTGCATTAATGAATCGGCCAACGCGCGGGGAGAGGCGGTTTGCGTATTGGGCTCGGATCCGCATCTCAATTAGTC	1
TAGCTGTCCCTCTTCTCTTATGGAGATCCCTCGACCTGCAGCTCGAGCGGAAGTGCAGTACCTATGCATGCGGCCGCGAAGACAGCCCTGCCCGCAATATTGCCGGGGTGCGCGGCCGCGATCCGCTGCATTAATGAATCGGCCAACGCGCGGGGAGAGGCGGTTTGCGTATTGGGCGCGGATCCGCATCTCAATTAGTC	1
TAGCTGTCCCTCTTCTCTTATGGAGATCCCTCGACCTGCAGCTCGAGCGGAAGTGCATAACCAATGCAT------------------------------------------GCCGCCGCGATCCGCTGCATTAATGAATCGGCCAACGCGCGGGGAGAGGCGGTTTGCGTATTGGGCGCGGATACGCATCTCAATTAGTC	1
TAGCTGTCCCTCTTCTCTTATGGAGATCCCTCGACCTGCAGCTCGAGCGGAAGTGCATAACCAATGCAT------------------------------------------GCGGCCGCGATCCGCTGCATTAATGAATCGGCCAACGCGCGGGGAGAGGCGGTTTGCGTATTGGGCGCGGATCCGCATCTCAATTAGTC	1
TAGCTGTCCCTCTTCTCTTATGGAGATCCCTCGACCTGCAGCTCGAGCGGAAGTGCATAACCAATGCATGCGGCCGCGAAGAC-------------------------TGCGCGGCCGCGATCCGCTGCATTAATGAATCGGCCAACGCGCGGGGAGAGGCGGTTTGCGTATTGGGCGCGGATCCGCATCTCAATTAGTC	1
TAGCTGTCCCTCTTCTCTTATGGAGATCCCTCGACCTGCAGCTCGAGCGGAAGTGCATAACCAATGCATGCGGCCGCGAAGACA---------------------------GCGGCCGCGATCCGCTGCATTAATGAATCGGCCAACGCGCGGGGAGAGGCGGTTTGCGTATTGGGCGCGGATCCGCATCTCAATTAGTC	1
TAGCTGTCCCTCTTCTCTTATGGAGATCCCTCGACCTGCAGCTCGAGCGGAAGTGCATAACCAATGCATGCGGCCGCGAAGACAGCACTGCCCGCAATATAGCCTCGGTGCGCGGCCGCGATCCGCTGCATTAAAGAATCGGCCAACGCGCGGGGAGAGGCGGTTTGCGTATTCGTCGCGGATCCGCATCTCAATTAGTC	1
TAGCTGTCCCTCTTCTCTTATGGAGATCCCTCGACCTGCAGCTCGAGCGGAAGTGCATAACCAATGCATGCGGCCGCGAAGACAGCACTGCCCGCAATATTGCCGCGGTGCGCGGCCGCGATCCGCTGCATTAATGAATCGGCCAACGCGCGGGGAGAGGCGGATTGCGTATTGGGCGCGGATCAGCATCTCAATTAGTC	1
TAGCTGTCCCTCTTCTCTTATGGAGATCCCTCGACCTGCAGCTCGAGCGGAAGTGCATAACCAATGCATGCGGCCGCGAAGACAGCCCTGCCCGCAATAATGCCGCGGTGCGCGGCCGCGATCCGCTGCATTAATGAATCGGCCAACGCGCGGGGAGAGGCGGTTTGAGTATTGGGCGCGGATCCGCATCTCAATTAGTC	1
TAGCTGTCCCTCTTCTCTTATGGAGATCCCTCGACCTGCAGCTCGAGCGGAAGTGCATAACCAATGCATGCGGCCGCGAAGACAGCCCTGCCCGCAATATTGCCGCGGTGAGCGGCCGCGATCCGCGGCATTAATGAATCCGCCACCGCGCGGGGAGAGGCGGTTTGCGTATTGGGCGCGGATCCGCATCTCAAGTAGTC	1
TAGCTGTCCCTCTTCTCTTATGGAGATCCCTCGACCTGCAGCTCGAGCGGAAGTGCATAACCAATGCATGCGGCCGCGAAGACAGCCCTGCCCGCAATATTGCCGCGGTGCGCGGCCGCGATCCGCGGCATTAATGAATCGGCCAACGCGCGGGGAGAGGCGGTTTGCGTATTGGGCGCGGATCCGCATCTCAATTAGTC	1
TAGCTGTCCCTCTTCTCTTATGGAGATCCCTCGACCTGCAGCTCGAGCGGAAGTGCATAACCAATGCATGCGGCCGCGAAGACAGCCCTGCCCGCAATTTTGCCGCGGTGCGCGGCCGCGATCCGCTGCATTAATGAATCGGCCAACGCGCGGGGAGAGGCGGTTTGCGTATTGGGCGCGGATCCGCATCTCAATTAGTC	1
TAGCTGTCCCTCTTCTCTTATGGAGATCCCTCGACCTGCAGCTCGAGCGGAAGTGCATAACCAATGCATGCGGCCGCGAAGACAGCCCTGCCCGCACTATTGCCGCGGTGCGCGGCCGCGATCCGCTGCATTAATGAATCGGCCAACGCGCGGGGAGAGGCGGTTTGCGTATTGGGCGCGGATCCGCATCTCAATTAGTC	1
TAGCTGTCCCTCTTCTCTTATGGAGATCCCTCGACCTGCAGCTCGAGCGGAAGTGCATAACCAATGCATGCGGCCGCGAAGACAGCCCTGCCCGCAGTATTGCCGCGGTGCGCGGCCGCGATCCGCTGCATTAATGAATCGGCCAACGCGCGGGGCGAGGCGGTGTGCGTATTGGGCGCGGATCCGCATCTCACTTAGTC	1
TAGCTGTCCCTCTTCTCTTATGGAGATCCCTCGACCTGCAGCTCGAGCGGAAGTGCATAACCAATGCATGCGGCCGCGAAGACAGCCCTGCCCGCTATATTGACGCGGTGCGAGGCCGCGATCCGCTGCATTAATGAATCGGCCAACGCGAGGGGAGAGGCGGTTTGCGTATTGGGCGCGGATCCGCATCTCAATTAGTC	1
TAGCTGTCCCTCTTCTCTTATGGAGATCCCTCGACCTGCAGCTCGAGCGGAAGTGCATAACCAATGCATGCGGCCGCGAAGACAGCCCTGCCCGCTATATTGCCGCGGTGCGCGGCCGCGATCCGCTGCATTAATGAATCGGCCAACGCGCGGGGAGAGGCGGTTTGCGTATTGGGCGCGGATCCGCATCTCAATTAGTC	1
TAGCTGTCCCTCTTCTCTTATGGAGATCCCTCGACCTGCAGCTCGAGCGGAAGTGCCGAACCAAAGCATGCGGCCGCGAAGACAGCCCTGCCCGCAAAAATGCCGCGGTGCGCGGCCGCGATCCGCTGCATTAATGAATCGGCCAACGCGCGGGGAGAGGCGCTTTGCGTATTGGGCGCGGATCCGCATCTCAATTAGTC	1
TAGCTGTCCCTCTTCTCTTATGGAGATCCCTCGACCTGCAGCTCGAGCGGAAGTGCCGAACCAATGCAT------------------------------------------GCGGCCGCGATCCGCTGCATTAATGAATCGGCCAACGCGCGGGGAGAGGCGGTTTGCGTATTGGGCGCGGATCCGCATCTCAATTAGTC	1
TAGCTGTCCCTCTTCTCTTATGGAGATCCCTCGACCTGCAGCTCGAGCGGAAGTGCCGAACCAATGCATGCGGCCGCGAAGACAGC--------------------------CGGCCGCGATCCGCTCCATAAATCAATCGCCCAACGCGCGGGGAGAGGCGGTTTGCGTATTGGGCGCGGATCCGCATCTCAATTAGTC	1
TAGCTGTCCCTCTTCTCTTATGGAGATCCCTCGACCTGCAGCTCGAGCGGAAGTGCCGAACCAATGCATGCGGCCGCGAAGACAGCCCTGCCCG-ATTATTGCCGCGGTGCGCGGCCGCGATCCGCTGCATTAATGAATCGGCCAACGCGCGGGGAGAGGCGGTTTGCGTATTGGGCGCGGATCCGCATCTCAATTAGTC	1
TAGCTGTCCCTCTTCTCTTATGGAGATCCCTCGACCTGCAGCTCGAGCGGAAGTGCCGAACCAATGCATGCGGCCGCGAAGACAGCCCTGCCCGCAATATTGCCGCGGTGCGCGGCCGCGATCCGCTGCATTAATGAATCGGCCAACGCGCGGGGAGAGGCGGGTTGCGTATTGGGCGCGGATCCGCATCTCAATTAGTC	1
TAGCTGTCCCTCTTCTCTTATGGAGATCCCTCGACCTGCAGCTCGAGCGGAAGTGCCGAACCAATGCATGCGGCCGCGAAGACAGCCCTGCCCGCCTTATTGCCGCGGTGCGCGGCCGCGATCCGCTGCATTAATGAACCGGCCAACGCGCGGGGAGAGGCGGTTTGCGTATTGGGCGCGGATCCGCATCTCAATTAGTC	1
TAGCTGTCCCTCTTCTCTTATGGAGATCCCTCGACCTGCAGCTCGAGCGGAAGTGCCGAACCCATGCATGCGGCCGCGACGACAGCCCGGCCCGCAAGATTGCCGCGGTGCGCGGCCGCGCTCCGCTGCATTAATGACTCGGCCAACGCGCGGGGAGAGGCGGTTTGCGTATTGGGCGCGGATCCGCATCTCAATTAGTC	1
TAGCTGTCCCTCTTCTCTTATGGAGATCCCTCGACCTGCAGCTCGAGCGGAAGTGCGGAACCAATGCATGCGGCCGCGAAGACAGCCC--------------------TGCGCGGCCGCGATCCGCTGCATTAATGAATCGGCCAACGCGCGGGGAGAGGCGGTTTGCGTATTGGGCGCGGATCCGCATCTCAATTAGTC	1
TAGCTGTCCCTCTTCTCTTATGGAGATCCCTCGACCTGCAGCTCGAGCGGAAGTGCGGAACCAATGCATGCGGCCGCGAAGACAGCCCTGCCCGCAATATT----------------GCGATCCGCTGCATTAATGAATCGGCCAACGCGCGGGGAGAGGCGGTTTGCGTATTGGGCGCGGATCCGCATCTCAATTAGTC	1
TAGCTGTCCCTCTTCTCTTATGGAGATCCCTCGACCTGCAGCTCGAGCGGAAGTGCGGAACCAATGCATGCGGCCGCGAAGACAGCCCTGCCCGCAATATTGCCGCGGTGCGCG-------------GCATTAATGAATCGGCCAACGCGCGGGGAGAGGCGGTTTGCGTATTGGGCGCGGATCCGCATCTCAATTAGTC	1
TAGCTGTCCCTCTTCTCTTATGGAGATCCCTCGACCTGCAGCTCGAGCGGAAGTGCGGAACCAATGCATGCGGCCGCGAAGACAGCCCTGCCCGCAATATTGCCGCGGTGCGCGGCCGCGATCCGCCGCATTAATGAATCGGCCAACGCGCGGGGAGAGGCGGTTTGCGTATTGGGCGCGGATCCGCATCTCAATTAGTC	1
TAGCTGTCCCTCTTCTCTTATGGAGATCCCTCGACCTGCAGCTCGAGCGGAAGTGCGGAACCAATGCATGCGGCCGCGAAGACAGCCCTGCCCGCACTATTGCCGCGGTGCGCGGCCGCGATCCGCTGCATTAATGAATCGGCCAACGCGCGGGGAGAGGCGGTTTGCGTATTGGGCGCGGATCCGCATCTCAATTAGTC	1
TAGCTGTCCCTCTTCTCTTATGGAGATCCCTCGACCTGCAGCTCGAGCGGAAGTGCGGAACCAATGCATGCGGCCGCGAAGACAGCCCTGCCCGCAGTATTGCCGCGGTGCGCGGCCGCGATCCGCTGCATTAATGAATCGGCCAACGCGCGGGGAGAGGCGGTTTGCGTATTGGGCGCGGATCCGCATCTCAATTAGTC	1
TAGCTGTCCCTCTTCTCTTATGGAGATCCCTCGACCTGCAGCTCGAGCGGAAGTGCGGAACCAATGCATGCGGCCGCGAAGACCGCCCTGCCCGCA------------------------ATCCGCTGCATTAATGAATCGGCCAACGCGCGGGGAGAGGCGGTTTGCGTATTGGGCGCGGATCCGCATCTCAATTAGTC	1
TAGCTGTCCCTCTTCTCTTATGGAGATCCCTCGACCTGCAGCTCGAGCGGAAGTGCTGAACCAATGCATGCGGCCGCGAAGACAGCCCTGC-----------CCGCGGTGCGCGGCCGCGATCCGCTGCATTAATGAATCGGCCAACGCGCGGGGAGAGGCGGTTTGCGTATTGGGCGCGGATCCGCATCTCAATTAGTC	1
TAGCTGTCCCTCTTCTCTTATGGAGATCCCTCGACCTGCAGCTCGAGCGGAAGTGCTGAACCAATGCATGCGGCCGCGAAGACAGCCCTGCCCGCAATAGTGCCGCGGTGCGCGGCCGCGATCCGCTGCATTAATGAATCGGCCAACGCGCGGGGAGAGGCGGTTTGCGTATTGGGCGCGGATCCGCATCTCAATTAGTC	1
TAGCTGTCCCTCTTCTCTTATGGAGATCCCTCGACCTGCAGCTCGAGCGGAAGTGCTGAACCAATGCATGCGGCCGCGAAGACAGCCCTGCCCGCATTATTGCCGCGGTGCGCGGCCGCGATCCGCTGCATTAATGAATCGGCCAACGCGCGGGGAGAGGCGGTTTGCGTATTGGGCGCGGATCCGCATCTCAATTAGTC	1
TAGCTGTCCCTCTTCTCTTATGGAGATCCCTCGACCTGCAGCTCGAGCGGAAGTGGAGAACCAATGCATGCGGCCGCGAAGACAGCCCTGCCCGCAATAATGCCGCGGTGCGCGGCCGCGATCCGCTGCATTAATGAATCGGCCAACGCGCGGGGAGAGGCGGTTTGCGTATTGGGCGCGGATCCGCATCTCAATTAGTC	1
TAGCTGTCCCTCTTCTCTTATGGAGATCCCTCGACCTGCAGCTCGAGCGGAAGTGTAGAACCAATACATGCGGCCGCGAAGACAGCCCTGCCCGCAATATTGCCGCGGTGCGCGGCCGCGATCCGCTGCATTAATGAATCGGCCAACGCGCGGGGAGAGGCGGTTTGCGTATTGGGCGCGGATCCGCATCTCAATTAGTC	1
TAGCTGTCCCTCTTCTCTTATGGAGATCCCTCGACCTGCAGCTCGAGCGGAAGTGTAGAACCAATGCATGCGGCCGCGAAGACAGCCCTGC-------------------------------CCGCTGCATTAATGAATCGGCCAACGCGCGGGGAGAGGCGGTTTGCGTATTGGGCGCGGATCCGCATCTCAATTAGTC	1
TAGCTGTCCCTCTTCTCTTATGGAGATCCCTCGACCTGCAGCTCGAGCGGAAGTGTAGAACCAATGCATGCGGCCGCGAAGACAGCCCTGCCCGCAAAATTGCCGCGGTGCGCGGCCGCGATCCGCTGCATTAATGAATCGGCCAACGCGCGGGGAGAGGCGGTTTGCGTATTGGGCGCGGATCCGCATCTCAATTAGTC	1
TAGCTGTCCCTCTTCTCTTATGGAGATCCCTCGACCTGCAGCTCGAGCGGAAGTGTAGAACCAATGCATGCGGCCGCGAAGACAGCCCTGCCCGCAACATTGCCGCGGTGCGCGGCCGCGATCCGCTGCATTAATGAATCGGCCAACGCGCGGGGAGAGGCGGTTTGCGTATTGGGCGCGGATCCGCATCTCAATTAGTC	1
TAGCTGTCCCTCTTCTCTTATGGAGATCCCTCGACCTGCAGCTCGAGCGGAAGTGTAGAACCAATGCATGCGGCCGCGAAGACAGCCCTGCCCGCAATAaTTGCGGC----------------------------------------CGCGCGGGGAGAGGCGGTTTGCGTATTGGGCGCGGATCCGCATCTCAATTAGTC	1
TAGCTGTCCCTCTTCTCTTATGGAGATCCCTCGACCTGCAGCTCGAGCGGAAGTGTAGAACCAATGCATGCGGCCGCGAAGACAGCCCTGCCCGCAATAGTGCCGCGGTGCGCGGCCGCGATCCGCTGCATTAATGAATCGGCCAACGCGCGGGGAGAGGCGGTTTGCGTATTGGGCGCGGATCCGCATCTCAATTAGTC	1
TAGCTGTCCCTCTTCTCTTATGGAGATCCCTCGACCTGCAGCTCGAGCGGAAGTGTAGAACCAATGCATGCGGCCGCGAAGACAGCCCTGCCCGCAATATAGCCGCGGTGCGCGGCCGCGATCCGCTGCATTAATGAATCGGCCAACGCGCGGGGAGAGGCGGTTTGCGTATTGGGCGCGGATCCGCATCTCAATTAGTC	1
TAGCTGTCCCTCTTCTCTTATGGAGATCCCTCGACCTGCAGCTCGAGCGGAAGTGTAGAACCAATGCATGCGGCCGCGAAGACAGCCCTGCCCGCAATATTGCAGCGGTGCGCGGCCGCGATCCGCTGCATTAATGAATCGGCCAACGCGCGGGGAGAGGCGGTTTGCGTATTGGGCGCGGATCCGCATCTCAATTAGTC	1
TAGCTGTCCCTCTTCTCTTATGGAGATCCCTCGACCTGCAGCTCGAGCGGAAGTGTAGAACCAATGCATGCGGCCGCGAAGACAGCCCTGCCCGCAATATTGCCGCGGTGCGCGGCCGCGATCCGCTGCATTAATGAATCGGCCAACGCGCGGGGAGAGGCGGTGTGCGTATTGGGCGCGGATCCGCATCTCAATTAGTC	1
TAGCTGTCCCTCTTCTCTTATGGAGATCCCTCGACCTGCAGCTCGAGCGGAAGTGTAGAACCAATGCATGCGGCCGCGAAGACAGCCCTGCCCGCAATGTTGCCGCGGTGCGCGGCCGCGATCCGCTGCATTAATGAATCGGCCAACGCGCGGGGAGAGGCGGTTTGCGTATTGGGCGCGGATCCGCATCTCAATTAGTC	1
TAGCTGTCCCTCTTCTCTTATGGAGATCCCTCGACCTGCAGCTCGAGCGGAAGTGTAGAACCAATGCATGCGGCCGCGAAGACAGCCCTGCCCGCAATTTTGCCGCGGTGCGCGGCCGCGATCCGCTGCATTAATGAATCGGCCAACGCGCGGGGAGAGGCGGTTTGCGTATTGGGCGCGGATCCGCATCTCAATTAGTC	1
TAGCTGTCCCTCTTCTCTTATGGAGATCCCTCGACCTGCAGCTCGAGCGGAAGTGTAGAACCAATGCATGCGGCCGCGAAGACAGCCCTGCCCGCACTATTGCCGCGGTGCGCGGCCGCGATCCGCTGCATTAATGAATCGGCCAACGCGCGGGGAGAGGCGGTTTGCGTATTGGGCGCGGATCCGCCTCTCAATTAGTC	1
TAGCTGTCCCTCTTCTCTTATGGAGATCCCTCGACCTGCAGCTCGAGCGGAAGTGTAGAACCAATGCATGCGGCCGCGCAGACAGCCCTGCCCGCAATATTGCCGCGGTGCGCGGCCGCGATCCGCTGCATTAATGAATCGGCCAACGCGCGGGGAGAGGCGGTTTGCGTATTGGGCGCGGATCCGCATCTCAATTAGTC	1
TAGCTGTCCCTCTTCTCTTATGGAGATCCCTCGACCTGCAGCTCGAGCGGAAGTGTAGAACCGATGCATGCGGCCGCGAAGACAGCCCTGCCCGCAATATTGCCGCGGTGCGCGGCCGCGATCCGCTGCATTAATGAATCGGCCAACGCGCGGGGAGAGGCGGTTTGCGTATTGGGCGCGGATCCGCATCTCAATTAGTC	1
TAGCTGTCCCTCTTCTCTTATGGAGATCCCTCGACCTGCAGCTCGAGCGGAAGTTCAGAACCAAAGCATCCGGCCGCGAAGACAGCCCTGCCCGCAATACTGCCGCGGTGCGCGGCCGCGATCCGCTGCATTAATGAATCGGCCACCGCGCGGGGAGAGGCGGTTTTCGTATTTGGCGCGGATCCGCCTCTCAATTAGTC	1
TAGCTGTCCCTCTTCTCTTATGGAGATCCCTCGACCTGCAGCTCGAGCGGAAGTTCAGAACCAATGCATGAGTCCGCGAAGACAGCCCTGCCCGCAATATTGCCGCGGTGCGCGGCCGCGATCCGCTGCAATAATGAATCGGCCAACCCGCGGGGAGAGGCGGTGTGCGTATTTGGCGCGGATCCGCATCTCAAATAGTC	1
TAGCTGTCCCTCTTCTCTTATGGAGATCCCTCGACCTGCAGCTCGAGCGGAAGTTCAGAACCAATGCATGCGGACGCGAAGACAGCCCTGCCCGCAATATTGCCGCGGTGCGCGGCCGCGATCCGCTGCATTAATGAATCGGCCAACGCGCGGGGAGAGGCGGTTTGCGTATTGGGCGCGGATCCGCATCTCAATTAGTC	1
TAGCTGTCCCTCTTCTCTTATGGAGATCCCTCGACCTGCAGCTCGAGCGGAAGTTCAGAACCAATGCATGCGGCAGCGAAGACAGCCCTGCCCGCAATATTGCCGCGGTGCGCGGCCGCGATCCGCTGCATTAATGAATCGGCCATCGCGCGGGGAGAGGCGGTTTGCGTATTGGGCGAGGATCCGCATCTCAATTAGTC	1
TAGCTGTCCCTCTTCTCTTATGGAGATCCCTCGACCTGCAGCTCGAGCGGAAGTTCAGAACCAATGCATGCGGCCGAGAAGACAGCCCTGCCCGCAATATTGCCGCGGTGCGCGGCCGCGATCCGCTGCATTAATGAATCGGCCAACGCGCGGGGAGAGGCGGTTTGCGTATTGGGCGCGGATCCGCATCTCAATTAGTC	1
TAGCTGTCCCTCTTCTCTTATGGAGATCCCTCGACCTGCAGCTCGAGCGGAAGTTCAGAACCAATGCATGCGGCCGCGAAGACAGCACTGCCAGCAATATTGCCGCGGTGCTCTGCCGCGATCCGCTGCATTAATGAATCGGCCAACGAGCGGGGAGAGGCGGTTTGCGTATTGGGCGAGGATCCGCATCTCATTTAGTC	1
TAGCTGTCCCTCTTCTCTTATGGAGATCCCTCGACCTGCAGCTCGAGCGGAAGTTCAGAACCAATGCATGCGGCCGCGAAGACAGCCCTGCACGCAATAATGCCGCGGTGCGCGGACGCGATCCGCTGCATTAATGAATCGGCCAACGCGCGGGGAGAGGCGGTTTGCGTATTGGGCGCGGATCCGCATCTCAATTAGTC	1
TAGCTGTCCCTCTTCTCTTATGGAGATCCCTCGACCTGCAGCTCGAGCGGAAGTTCAGAACCAATGCATGCGGCCGCGAAGACAGCCCTGCCCGC-ATATTGCCGCGGTGCGCGGCCGCGATCAGCTGCATTAATGAATCGGCCAACGCGCGGGGAGAGGCGGTTTGCGTATTGGGCGCGGATCCGCATCTCAATTAGTC	1
TAGCTGTCCCTCTTCTCTTATGGAGATCCCTCGACCTGCAGCTCGAGCGGAAGTTCAGAACCAATGCATGCGGCCGCGAAGACAGCCCTGCCCGCAATAATGCCGCGGTGCGCGGCCGCGATCCGCTGCATTAATGAATCGGCCAACGCGCGGGGAGAGGCGGTTTGCGTATTGGGCGCGGATCCGCATCTCAATTAGTC	1
TAGCTGTCCCTCTTCTCTTATGGAGATCCCTCGACCTGCAGCTCGAGCGGAAGTTCAGAACCAATGCATGCGGCCGCGAAGACAGCCCTGCCCGCAATAGTGCCTCGGTGCGCGGCCGCGATCCGCTGCATTAATGAATCGGCCAACGCGCGGGGAGAGGCGGTTTGCGTATTGGGCGCGGATCCGCATCTCAATTAGTC	1
TAGCTGTCCCTCTTCTCTTATGGAGATCCCTCGACCTGCAGCTCGAGCGGAAGTTCAGAACCAATGCATGCGGCCGCGAAGACAGCCCTGCCCGCAATATAGCCGCGGTGCGCGGCCGCGATCCGCTGCATTAATGAATCGGCCAACGCGCGGGGAGAGGCGGTTTGCGTATTGGGCGCGGATCCGCATCTCAATTAGTC	1
TAGCTGTCCCTCTTCTCTTATGGAGATCCCTCGACCTGCAGCTCGAGCGGAAGTTCAGAACCAATGCATGCGGCCGCGAAGACAGCCCTGCCCGCAATATTGCCGCGGTGCGCGGCCGCGATCCGCTGCATTAATGAATCGGCCAACGCGCGGGGAGAGGCGGTTTGCGTATTGGGCGCGGATCAGCATCTCAATTAGTC	1
TAGCTGTCCCTCTTCTCTTATGGAGATCCCTCGACCTGCAGCTCGAGCGGAAGTTCAGAACCAATGCATGCGGCCGCGAAGACAGCCCTGCCCGCAATATTGCCGCGGTGCGCGGCCGCGATCCGCTGCATTAATGAATCGGCCAACGCGCGGGGAGAGGCGGTTTGCGTATTGGGCGCGGATCCCCATCTCAATTAGTC	1
TAGCTGTCCCTCTTCTCTTATGGAGATCCCTCGACCTGCAGCTCGAGCGGAAGTTCAGAACCAATGCATGCGGCCGCGAAGACAGCCCTGCCCGCAATATTGCCGCGGTGCGCGGCCGCGATCCGCTGCATTAATGAATCGGCCAACGCGCGGGGAGAGGCGGTTTGCGTATTGGGCGCGGATCCGCAGCTCAAATAGTC	1
TAGCTGTCCCTCTTCTCTTATGGAGATCCCTCGACCTGCAGCTCGAGCGGAAGTTCAGAACCAATGCATGCGGCCGCGAAGACAGCCCTGCCCGCAATATTGCCGCGGTGCGCGGTCGCGATCCGCTGCATTAATGAATCGGCCAACGCGCGGGGAGAGGCGGTTTGCGTATTGGGCGCGGATCCGCATCTCAATTAGTC	1
TAGCTGTCCCTCTTCTCTTATGGAGATCCCTCGACCTGCAGCTCGAGCGGAAGTTCAGAACCAATGCATGCGGCCGCGAAGACAGCCCTGCCCGCAGT-TTGCCGCGGTGCGCGGCCGCGATCCGCTGCATTAATGAATCGGCCAACGCGCGGGGAGAGGCGGTTTGCGTATTGGGCGCGGATCCGCATCTCAATTAGTC	1
TAGCTGTCCCTCTTCTCTTATGGAGATCCCTCGACCTGCAGCTCGAGCGGAAGTTCAGAACCAATGCATGCGGCCGCGAAGACAGCCCTTcgatCCCGCGaATATTG-CGCGActcactgcaggggaattctgagcgTGCGCGGCCGCGATCCGCTGCATTAATGAATCGGCCAACGCGCGGGGAGAGGCGGTTTGCGTATTGGGCGCGTATCCGCATCTCAATTAGTC	1
TAGCTGTCCCTCTTCTCTTATGGAGATCCCTCGACCTGCAGCTCGAGCGGAAGTTCAGAACCAATGCATGCGGCCGCGAAGACAGCGCTGCCCGCAATAATGCCGCGGTGCGCGGCCGCGATCCGCTGCATTAATGAATCGGCCAACGCGCGGGGAGAGGCGGTTTGCGTATTGGGCGCGGATCCGCATCTCAATTAGTC	1
TAGCTGTCCCTCTTCTCTTATGGAGATCCCTCGACCTGCAGCTCGAGCGGAAGTTCAGAACCAATGCATGCGGCCGCGAAGACAGCGCTGCCCGCAATATTGCCGCGGTGCGCGGCCGCGATCCGCGGCATTAATGAATCGGCCCACTCGCGGGGAGAGGCGGTTTGCGTCTTGTGCGCGGATCCGCATCTCAATTAGTC	1
TAGCTGTCCCTCTTCTCTTATGGAGATCCCTCGACCTGCAGCTCGAGCGGAAGTTCAGAACCAATGCATGCTTGCGCGAAGACAGCCCTGCCCGCAATATTTCCGCGGTGCGCTGCCGCGATCCGCTGCATTAATGTATCGGCGATCGCGCGGGGAGAGGAGGTTTGCGTATTGGGCGCGGATCCGCATCTCAATTAGTC	1
TAGCTGTCCCTCTTCTCTTATGGAGATCCCTCGACCTGCAGCTCGAGCGGAAGTTCAGAACCACTGCAT------------------------------------------GCGGCCGCGATCCGCTGCATTAATGAATCGGCCAACGCGCGGGGAGAGGCGGTGTGCGTATTGTGCGCGGATCCGCATCTCAATTAGTC	1
TAGCTGTCCCTCTTCTCTTATGGAGATCCCTCGACCTGCAGCTCGAGCGGAATAGCAGAACCAATGAATGCGTCCGCGAAGAAAGCCCTGCCCGCATTATTGCCGCTGTGCGCGGCCGCGATCCGCTGCATTAATGAATCGGACAACGCGCGGGGAGAGGCGGTTTGCGTATTGGGCGCGGATCCGCATCTCAATTAGTC	1
TAGCTGTCCCTCTTCTCTTATGGAGATCCCTCGACCTGCAGCTCGAGCGGAATTGCAGAACAAATGCATGCGGCCGCGAAGACAGCCCTGCCCGCAATATTGCCGCGGTGCTCGGCCGCGATCCGCTGCATTAATGAATCGGCCAACGCGCGGGGAGAGGCGGTTGGCGTAGTGGGCGCGGATCCGCATCTCAATTAGTC	1
TAGCTGTCCCTCTTCTCTTATGGAGATCCCTCGACCTGCAGCTCGAGCGGAATTGCAGAACCAATGCATGCGGCCGCGAAGAAAGCCCTGCCCGCA---------------------------------ATTAATGAATCGGCCAACGCGCGGGGAGAGGCGGTTTGCGTATTGGGCGCGGAGCCGCATCTCAATTAGTC	1
TAGCTGTCCCTCTTCTCTTATGGAGATCCCTCGACCTGCAGCTCGAGCGGAATTGCAGAACCAATGCATGCGGCCGCGAAGACAGCCCTGCCCGCAATAATGCCGCGGTGCGCGGCCGCGATCCGCTGCATTAATGAATCGGCCAACGCGCGGGGAGAGGCGGTTTGCGTATTGGGCGCGGATCCGCATCTCAATTAGTC	1
TAGCTGTCCCTCTTCTCTTATGGAGATCCCTCGACCTGCAGCTCGAGCGGAATTGCAGAACCAATGCATGCGGCCGCGAAGACAGCCCTGCCCGCATTATTGCCGCGGTGCGCGGCCGCGATCCGCTGCATTAATGAATCGGCCAACGCGCGGGGAGAGGCGGTTTGCGTATTGGGCGCGGATCCGCATCTCAATTAGTC	1
TAGCTGTCCCTCTTCTCTTATGGAGATCCCTCGACCTGCAGCTCGAGCGGAATTGCAGAACCAATGCATGCGGCCGCGAAGACAGCCCTGCCCGCCATATTGCCGCGGTGCGCGGCCGCGATCCGCTGCATTAATGAATCGGCCAACGCGCGGGGAGAGGCGGTTTGCGTATTGGGCGCGGATCCGCATCTCAATTAGTC	1
TAGCTGTCCCTCTTCTCTTATGGAGATCCCTCGACCTGCAGCTCGAGCGGACGTGCAGAAACAATGCATGCGGCCGAGAAGACAGCCCTGCCCGCAATATTTCCGCGGTGCGCGGCCGCGATCCGCTGCATTAATGAATCGGCCAACGAGCGGGGAGAGGCGGGTTGCGTATTGGGCGCGGATCCGCATCTCAATTAGTC	1
TAGCTGTCCCTCTTCTCTTATGGAGATCCCTCGACCTGCAGCTCGAGCGGACGTGCAGAACCAATGCAT------------------------------------------GCGGCCGCGATCCGCTGCATTAATGAATCGGCCAACGAGCGGGGAGAGGCGGTTTGCGTATTGGGCGCGGATCCGAATCTCAATTAGTC	1
TAGCTGTCCCTCTTCTCTTATGGAGATCCCTCGACCTGCAGCTCGAGCGGACGTGCAGAACCAATGCAT------------------------------------------GCGGCCGCGATCCGCTGCATTAATGAATCGGCCAACGCGCGGGGAGAGGCGGTGTGCGTATTGGGCGCGGATCCGCATCTCCATTAGTC	1
TAGCTGTCCCTCTTCTCTTATGGAGATCCCTCGACCTGCAGCTCGAGCGGACGTGCAGAACCAATGCAT------------------------------------------GCGGCCGCGATCCGCTGCATTAATGAATCGGCCAACGCGCGGGGAGAGGCGGTTTGCGGATTGGGCGCGGATCCGCATCTCAATTAGTC	1
TAGCTGTCCCTCTTCTCTTATGGAGATCCCTCGACCTGCAGCTCGAGCGGACGTGCAGAACCAATGCAT------------------------------------------GCGGCCGCGATCCGCTGCATTAATGAATCGGCCAACGCGCGGGGAGAGGCGGTTTGCGTATTGGGCGCGGATACGCATCTCAATTAGTC	1
TAGCTGTCCCTCTTCTCTTATGGAGATCCCTCGACCTGCAGCTCGAGCGGACGTGCAGAACCAATGCATGCGGCCGCGAAGACA-------------------------GCGCGGCCGCGATCCGCTGCATTAATGAATCGGCCAACGCGCGGGGAGAGGCGGTTTGCGTATTGGGCGCGGATCCGCATCTCAATTAGTC	1
TAGCTGTCCCTCTTCTCTTATGGAGATCCCTCGACCTGCAGCTCGAGCGGACGTGCAGAACCAATGCATGCGGCCGCGAAGACAGCC-----------------------CGCGGCCGCGATCCGCTGCATTAATGAATCGGCCAACGCGCGGGGAGAGGCGGTTTGCGTATTGGGCGCGGATCCGCATCTCAATTAGTC	1
TAGCTGTCCCTCTTCTCTTATGGAGATCCCTCGACCTGCAGCTCGAGCGGACGTGCAGAACCAATGCATGCGGCCGCGAAGACAGCCC--------------------TGCGCGGCCGCGATCCGCTGCATTAATGAATCGGCCAACGCGCGGGGAGAGGCGGTTTGCGTAGTGGGCGCGGATCCGCATCTCAATTAGTC	1
TAGCTGTCCCTCTTCTCTTATGGAGATCCCTCGACCTGCAGCTCGAGCGGACGTGCAGAACCAATGCATGCGGCCGCGAAGACAGCCC--------------------TGCGCGGCCGCGATCCGCTGCATTAATGAATCGGCCAACGCGCGGGGAGAGGCGGTTTGCGTATTGGGCGCGGATCCGCATCTCAATTAGTC	1
TAGCTGTCCCTCTTCTCTTATGGAGATCCCTCGACCTGCAGCTCGAGCGGACGTGCAGAACCAATGCATGCGGCCGCGAAGACAGCCCTGC-----------CCGCGGTGCGCGGCCGCGATCCGCTGCATTAATGAATCGGCCAACGCGCGGGGAGAGGCGGTTTGCGTATTGGGCGCGGATCCGCATCTCAATTAGTC	1
TAGCTGTCCCTCTTCTCTTATGGAGATCCCTCGACCTGCAGCTCGAGCGGACGTGCAGAACCAATGCATGCGGCCGCGAAGACAGCCCTGCCCACAATAATGCCGCGGTGCGCGGCCGCGATCCGCTGCATTAATGAATCGGCCAACGCGCGGGGAGAGGCGGTTTGCGTATTGGGCGCGGATCCGCATCTCAATTAGTC	1
TAGCTGTCCCTCTTCTCTTATGGAGATCCCTCGACCTGCAGCTCGAGCGGACGTGCAGAACCAATGCATGCGGCCGCGAAGACAGCCCTGCCCGCA------------------------ATCCGCTGCATTAATGAATCGGCCAACGCGCGGGGAGAGGCGGTTTGCGTATTGGGCGCGGATCCGCATCTCAATTAGTC	1
TAGCTGTCCCTCTTCTCTTATGGAGATCCCTCGACCTGCAGCTCGAGCGGACGTGCAGAACCAATGCATGCGGCCGCGAAGACAGCCCTGCCCGCAATAATGCCGCGGTGCGCGGCCGCGATCCCCTGCATTAATGAATCGGCCAACGCGCGGGGAGAGGCGGTTTGAGTATTGGGCGCGGAACCGCATCTCAATTAGTC	1
TAGCTGTCCCTCTTCTCTTATGGAGATCCCTCGACCTGCAGCTCGAGCGGACGTGCAGAACCAATGCATGCGGCCGCGAAGACAGCCCTGCCCGCAATAATGCCGCGGTGCGCGGCCGCGATCCGCTGCATTAATGAAACGGCCAACGCGCGGGGAGAGGCGGTTTGCGTATTGGGCGCGGATCCGCATCTCAAGTAGTC	1
TAGCTGTCCCTCTTCTCTTATGGAGATCCCTCGACCTGCAGCTCGAGCGGACGTGCAGAACCAATGCATGCGGCCGCGAAGACAGCCCTGCCCGCAATAATGCCGCGGTGCGCGGCCGCGATCCGCTGCATTAATGAATCGGCCAACGCGCGGGGAGAGGCGGTTTGCGTATTGGGCGCGGATCCGCATCTCAATTAGTC	1
TAGCTGTCCCTCTTCTCTTATGGAGATCCCTCGACCTGCAGCTCGAGCGGACGTGCAGAACCAATGCATGCGGCCGCGAAGACAGCCCTGCCCGCAATATTGCCACGGTGCGCGGCCGCGATCCGCTGCATTAATGAATCGGCCAACGCGCGGGGAGAGGCGGTTTGCGTATTGGGCGCGGATCCGCATCTCAATTAGTC	1
TAGCTGTCCCTCTTCTCTTATGGAGATCCCTCGACCTGCAGCTCGAGCGGACGTGCAGAACCAATGCATGCGGCCGCGAAGACAGCCCTGCCCGCAATATTGCCGCGGTGCGCGGCCGCGATCCGCTGCAGTAATGAATCGGCCAACGCGCGGGGAGAGGCGGTTTGCGTATTGGGCGCGGATCCGCATCTCAATTAGTC	1
TAGCTGTCCCTCTTCTCTTATGGAGATCCCTCGACCTGCAGCTCGAGCGGACGTGCAGAACCAATGCATGCGGCCGCGAAGACAGCCCTGCCCGCAATATTGCCGCGGTGCGCGGCCGCGATCCGCTGCATTAATGAATAGGCCAACGCGCGGGGTGAGGAGGTTTTGGTATTGGGCGCTGATCCGCTTCTAAATTAGTC	1
TAGCTGTCCCTCTTCTCTTATGGAGATCCCTCGACCTGCAGCTCGAGCGGACGTGCAGAACCAATGCATGCGGCCGCGAAGACAGCCCTGCCCGCAATATTGCCGCGGTGCGCGGCCGCGATCCGCTGCATTAATGAATCGGCCAACGCCCGGGGAGAGGCGGGTTGCGTATTGGGCGCGCAACCGCATCTCAATTAGTC	1
TAGCTGTCCCTCTTCTCTTATGGAGATCCCTCGACCTGCAGCTCGAGCGGACGTGCAGAACCAATGCATGCGGCCGCGAAGACAGCCCTGCCCGCAATATTGCCGCGGTGCGCGGCCGCGATCCGCTGCATTAATGAATCGGCCAACGCGCGGGGAGAGGCGGTTTGCGTATTGGGAGCGGATCAGCATCTCAATTAGTC	1
TAGCTGTCCCTCTTCTCTTATGGAGATCCCTCGACCTGCAGCTCGAGCGGACGTGCAGAACCAATGCATGCGGCCGCGAAGACAGCCCTGCCCGCAATATTGCCGCGGTGCGCGGCCGCGATCCGCTGCATTAATGAATCGGCCAACGCGCGGGGAGAGGCGGTTTGCGTATTGGGCGCGGATCAGAATCACAATTAGTC	1
TAGCTGTCCCTCTTCTCTTATGGAGATCCCTCGACCTGCAGCTCGAGCGGACGTGCAGAACCAATGCATGCGGCCGCGAAGACAGCCCTGCCCGCAATATTGCCGCGGTGCGCGGCCGCGATCCGCTGCATTAATGAATCGGCCAACGCGCGGGGAGAGGCGGTTTGCGTATTGGGCGCGGATCCACATCTCAATTAGTC	1
TAGCTGTCCCTCTTCTCTTATGGAGATCCCTCGACCTGCAGCTCGAGCGGACGTGCAGAACCAATGCATGCGGCCGCGAAGACAGCCCTGCCCGCAATATTGCCGCGGTGCGCGGCCGCGATCCGCTGCATTAATGAATCGGCCAACGCGCGGGGAGAGGCGGTTTGCGTATTGGGCGCGGATCCGCATCTCACTTAGTC	1
TAGCTGTCCCTCTTCTCTTATGGAGATCCCTCGACCTGCAGCTCGAGCGGACGTGCAGAACCAATGCATGCGGCCGCGAAGACAGCCCTGCCCGCAATATTGCCGCGGTGCGCGGCCGCGATCCGCTGCATTAATGAATCGGCCAACGCGCGGGGAGAGGGGGTTTGCGTATTGGGCGCGGATCCGCATCTCAATTAGTC	1
TAGCTGTCCCTCTTCTCTTATGGAGATCCCTCGACCTGCAGCTCGAGCGGACGTGCAGAACCAATGCATGCGGCCGCGAAGACAGCCCTGCCCGCAATATTGCCGCGGTGCGCGGCCGCGATCCGCTGCATTAATGAATCGGCCAACGCGCGGGGAGGGGCGGTTTGCGTATTGGGCGCGGATCCGCATCTCAATTAGTC	1
TAGCTGTCCCTCTTCTCTTATGGAGATCCCTCGACCTGCAGCTCGAGCGGACGTGCAGAACCAATGCATGCGGCCGCGAAGACAGCCCTGCCCGCAATATTGCCGCGGTGCGCGGCCGCGATCCGCTGCATTAATGAATCGGCCCACGCGCGGGGAGAGGCGGTGTGCGTATTGGGCGCGGATCCGCATCTCAATTAGTC	1
TAGCTGTCCCTCTTCTCTTATGGAGATCCCTCGACCTGCAGCTCGAGCGGACGTGCAGAACCAATGCATGCGGCCGCGAAGACAGCCCTGCCCGCAATATTGCCGCGGTGCGCGGCCGCGATCCGCTGCATTAATGAATCGGCCCACGCGCGGGGAGAGGCGGTTTGCGTATTGGGCGCGGATCCGCATCTCAATTAGTC	1
TAGCTGTCCCTCTTCTCTTATGGAGATCCCTCGACCTGCAGCTCGAGCGGACGTGCAGAACCAATGCATGCGGCCGCGAAGACAGCCCTGCCCGCAATATTGCCGCGGTGCGCGGCCGCGATCCGCTGCATTCATGAATCGGCCAACGCGCGGGGCGAGGCGGTTTGCGTATTGGGCGCGGATCCGCATCTCAATTAGTC	1
TAGCTGTCCCTCTTCTCTTATGGAGATCCCTCGACCTGCAGCTCGAGCGGACGTGCAGAACCAATGCATGCGGCCGCGAAGACAGCCCTGCCCGCAATTTTCCAGAGGTGCGCGGCCGCGATCCGCTGCATTAAAGAATCGGCCAACGCGCGGGGAGAGGCGGTTTGCGTATTGGGCGCGGATCCGCATCTCAATTAGTC	1
TAGCTGTCCCTCTTCTCTTATGGAGATCCCTCGACCTGCAGCTCGAGCGGACGTGCAGAACCAATGCATGCGGCCGCGAAGACAGCCCTGCCCGCACTATTGCCGCGGTGCGCGGCCGCGATCCGCTGCATGAATGAATCGGCCAACGCGCGGGGAGAGGCGGTTTGCGTATTGGGCGCGGATCCGCATCTCAATTAGTC	1
TAGCTGTCCCTCTTCTCTTATGGAGATCCCTCGACCTGCAGCTCGAGCGGACGTGCAGAACCAATGCATGCGGCCGCGAAGACAGCCCTGCCCGCACTATTGCCGCGGTGCGCGGCCGCGATCCGCTGCATTAATGAATCGGCCAACGCGCGGGGAGAGGCGGTTTGCGTATTGGGCGCGGATCCGCATCTCAATTAGTC	1
TAGCTGTCCCTCTTCTCTTATGGAGATCCCTCGACCTGCAGCTCGAGCGGACGTGCAGAACCAATGCATGCGGCCGCGAAGACAGCCCTGCCCGCATTATTGCCGCGGTGCGCGGCCGCGATCCGCTGCATTAATGAATCGGCCAACGCGCGGGGAGAGGCGGTTTGCGTATTGGGCGCGGATCCGCATCACAATTAGTC	1
TAGCTGTCCCTCTTCTCTTATGGAGATCCCTCGACCTGCAGCTCGAGCGGACGTGCAGAACCAATGCATGCGGCCGCGAAGACAGCCCTTcgatCCCGCGaTTATTG-CGCGActcactgaaggggaattgtgagcgTGCGCGGCCGCGATCCGCTGCATTAATGAATCGGCCAACGCGCGGGGAGAGGCGGTCTGCGTATTGGGCGCGGATCCGCATCTCAATTAGTC	1
TAGCTGTCCCTCTTCTCTTATGGAGATCCCTCGACCTGCAGCTCGAGCGGACGTGCAGAACCAATGCATGCGGCCGCGAAGACAGCCCTTcgctCCCGCGaATAATG-CGCGActcccggcaggggaattgtgagcgTGCGCGGCCGCGATCCGCTGCATTAATGAATCGGCCAAGGCGCGGGGAGAGGCGGTTTGCGGATTGGGCGCGGATCCGCATCTCAATTAGTC	1
TAGCTGTCCCTCTTCTCTTATGGAGATCCCTCGACCTGCAGCTCGAGCGGACGTGCAGAACCAATGCATGCGGCCGCGACGACAGCCCTGCCCGCAATACTGCCGCGGTGCGCGGCCGCGATCCGCGGCATGAATGAATCGGCCACCGCGCGGGGAGCGGCGGGTTGCGTCTGGGGCGCGGATCCGCATCTCAATTAGTC	1
TAGCTGTCCCTCTTCTCTTATGGAGATCCCTCGACCTGCAGCTCGAGCGGACGTGCAGAACCAATGCATGCGGCCGCGACGACAGCCCTGCCCGCAATATTGCCGCGGTGCGCGGCCGCGATCCGCTGCATTAATGAATCGGCCAACGCGCGGGGAGAGGCGGTTTGCGTATTGGGCGCGGATCCGCATCTCAATTAGTC	1
TAGCTGTCCCTCTTCTCTTATGGAGATCCCTCGACCTGCAGCTCGAGCGGACGTGCAGAACCAATGCATGCGGCCGCGATGACAGCCCTGCACGCAATATTGCCGCGGTGCGCGGCCGCGATCCGCTGCATTAATGAATCGGCCAACGCGCGGGGAGAGGCGGTTTGCGTATTGGGCGCGGATCCGCATCTCAATTAGTC	1
TAGCTGTCCCTCTTCTCTTATGGAGATCCCTCGACCTGCAGCTCGAGCGGACGTGCAGAACCAATGCATGCGGCCGCGCA------------------------------------------CCGCTGCATTAATGAATCGGCCAACGCGCGGGGAGAGGCGGTTTGCGTATTGGGCGCGGATCCGCATCTCAATTAGTC	1
TAGCTGTCCCTCTTCTCTTATGGAGATCCCTCGACCTGCAGCTCGAGCGGACGTGCAGAACCACTGCATGCGGCCGCGAAGACAGCCCTGCCCGCAATAATGCCGCGGTGCGCGGCCGCGATCCGCTGCATTAATGAATCGGCCAACGCGCGGGGAGAGGCGGTTTGCGTATTGGGCGCGGATCCGCATCTCAATTAGTC	1
TAGCTGTCCCTCTTCTCTTATGGAGATCCCTCGACCTGCAGCTCGAGCGGACGTGCAGAACCACTGCATGCGGCCGCGAAGACAGCCCTGCCCGCATTATTGCCGCGGTGCGCGGCCGCGCCCCGCTGCATTAATGAATCGGCCAACGCGCGGGGAGAGGCGGTTTGCGTATTGGGCGCGGATCCGCATCTCAATTAGTC	1
TAGCTGTCCCTCTTCTCTTATGGAGATCCCTCGACCTGCAGCTCGAGCGGAGGTGCAGAACCAATGCATGCGGCCGCGAAGACAGCCCTGCCCACAATATTGCCGCGGTGCGCGGCCGCGATCCGCTGCATTAATGAATCGGCCAACGCGCGGGGAGAGGCGGTTTGCGTATTGGGCGCGGATCCGCATCTCAATTAGTC	1
TAGCTGTCCCTCTTCTCTTATGGAGATCCCTCGACCTGCAGCTCGAGCGGAGGTGCAGAACCAATGCATGCGGCCGCGAAGACAGCCCTGCCCGCAATATAGCCGCGGTGCGCGGCCGCGATCCGCTGCATTAATGAATCGGCCAACGCGCGGGGAGAGGCGGTTTGCGTATTGGGCGCGGATCCGCATCTCAATTAGTC	1
TAGCTGTCCCTCTTCTCTTATGGAGATCCCTCGACCTGCAGCTCGAGCGGAGGTGCAGAACCAATGCATGCGGCCGCGAAGACAGCCCTGCCCGCAATATTGCCGCTGTGCGCGGCCGCGATCCGCTGCATTAATGAATCGGCCAACGCGCGGGGAGAGGCGGTTTGCGTATTGGGCGCGGATCCGCATCTCAATTAGTC	1
TAGCTGTCCCTCTTCTCTTATGGAGATCCCTCGACCTGCAGCTCGAGCGGATGTGCAGAACCAATGCAT------------------------------------------GCGGCCTCGATCCGCTGCATTAATGAATCGGCCAACGCGCGGGGAGAGGCGGTTTGCGTATTGGGCGCGGATCCGCATCTCAATTAGTC	1
TAGCTGTCCCTCTTCTCTTATGGAGATCCCTCGACCTGCAGCTCGAGCGGATGTGCAGAACCAATGCATGCGGCCGCGAAGACAGCCC--------------------TGCGCGGCCGCGATCCGCTGCATTAATGAATCGGCCAACGCGCGGGGAGAGGCGGTTTGCGTATTGGGCGCGGATCCGCATCTCAATTAGTC	1
TAGCTGTCCCTCTTCTCTTATGGAGATCCCTCGACCTGCAGCTCGAGCGGATGTGCAGAACCAATGCATGCGGCCGCGAAGACAGCCC------------TGCCGCGGTGCGCGGCCGCGATCCGCTGCATTAATGAATCGGCCAACGCGCGGGGAGAGGCGGTTTGCGTATTGGGCGCGGATCCGCATCTCAATTAGTC	1
TAGCTGTCCCTCTTCTCTTATGGAGATCCCTCGACCTGCAGCTCGAGCGGATGTGCAGAACCAATGCATGCGGCCGCGAAGACAGCCCTGCCCGCAATACTGCCGCGGTGCGCGGCCGCGATCCGCTGCATTAATGAATCGGCCAACGCGCGGGGAGAGGCGGTTTGCGTATTGGGCGCGGATCCGCATCTCAATTAGTC	1
TAGCTGTCCCTCTTCTCTTATGGAGATCCCTCGACCTGCAGCTCGAGCGGATGTGCAGAACCAATGCATGCGGCCGCGAAGACAGCCCTGCCCGCAGTATTGCCGCGGTGCGCGGCCGCGATCCGCTGCATTAATGAATCGGCCAACGCGCGGGGAGAGGCGGTTTGCGTATTGGGCGCGGATCCGCATCTCAATTAGTC	1
TAGCTGTCCCTCTTCTCTTATGGAGATCCCTCGACCTGCAGCTCGAGCGGATGTGCAGAACCAATGCATGCGGCCGCGAAGACAGCCCTGCCCGCATTATTGCCGCGGTGCGCGGCCGCGATCCGCTGCATTAATGAATCGGCCAACGCGCGGGGAGAGGCGGTTTGCGTATTGGGCGCGGATCCGCATCTCAATTAGTC	1
TAGCTGTCCCTCTTCTCTTATGGAGATCCCTCGACCTGCAGCTCGAGCGGATGTGCATAACCAATGCATGCGGCCGCGAAGACAGCCCTGCCCGCAATATTGCCGCGGTGCGCGGCCGCGATCCGCTGCATTAATGAATCGGCCAACGCGCGGGGAGAGGCGGTTTGCGTATTGGGCGCGGATCCGCATCTCAATTAGTC	1
TAGCTGTCCCTCTTCTCTTATGGAGATCCCTCGACCTGCAGCTCGAGCGGCAGTGCAGAACCAATGAAT------------------------------------------GCGGCCGCGATCCGCTGCATTAATGAATCGGCCAACGCGCGGGGAGAGGCGGTTTGCGTATTGGGCGCGGATCGGCATCTCAAGTAGTC	1
TAGCTGTCCCTCTTCTCTTATGGAGATCCCTCGACCTGCAGCTCGAGCGGCAGTGCAGAACCAATGCATGCGGCCGCGAAGACAGCCCTGCCCGCAATAGTGCCGCGGTGCGCGGCCGCGATCCGCTGCATTAATGAATCGGCCAACGCGCGGGGAGAGGCGGTTTGCGTATTGGGCGCGGATCCGCATCTCAATTAGTC	1
TAGCTGTCCCTCTTCTCTTATGGAGATCCCTCGACCTGCAGCTCGAGCGGCAGTGCAGCACCAATGCAGGCGGCCGCGCCGACAGCCCTGCCCGCAAACGTGCCGCGGGGCGCGGCCGCGATCCGCTGCATTAATGAATCCGCCAACGCGCGGGGAGAGGCGGTTTGCGTATTGGGCGCGGATCCGCATCTCAATTAGTC	1
TAGCTGTCCCTCTTCTCTTATGGAGATCCCTCGACCTGCAGCTCGAGCGGGAGTGCAGAACCAATGCATGCGGCCGCGAAGACAGCCC------------TGCCGCGGTGCGCGGCCGCGATCCGCTGCATTAATGAATCGGCCAACGCGCGGGGAGAGGCGGTTTGCGTATTGGGCGCGGATCCGCATCTCAATTAGTC	1
TAGCTGTCCCTCTTCTCTTATGGAGATCCCTCGACCTGCAGCTCGAGCGGGAGTGCAGAACCAATGCATGCGGCCGCGAAGACAGCCCTGC------------------------CCGCGATCCGCTGCATTAATGAATCGGCCAACGCGCGGGGAGAGGCGGTTTGCGTATTGGGCGCGGATCCGCATCTCAATTAGTC	1
TAGCTGTCCCTCTTCTCTTATGGAGATCCCTCGACCTGCAGCTCGAGCGGGAGTGCAGAACCAATGCATGCGGCCGCGAAGACAGCCCTGC-----------CCGCGGTGCGCGGCCGCGATCCGCTGCATTAATGAATCGGCCAACGCGCGGGGAGAGGCGGTTTGCGTATTGGGCGCGGATCCGCATCTCAATTAGTC	1
TAGCTGTCCCTCTTCTCTTATGGAGATCCCTCGACCTGCAGCTCGAGCGGGAGTGCAGAACCAATGCATGCGGCCGCGAAGACAGCCCTGCCCGCAATAATACCGCGGTGCGCGGCCGCGATCCGCTGCATTAATGAATCGGCCAACGCGCGGGGAGAGGCGGTTTGCGTATTGGGCGCGGATCCGCATCTCAATTAGTC	1
TAGCTGTCCCTCTTCTCTTATGGAGATCCCTCGACCTGCAGCTCGAGCGGGAGTGCAGAACCAATGCATGCGGCCGCGAAGACAGCCCTGCCCGCAATATTGCCGCGGCGCGCGGCCGCGATCCGCTGCATTAATGAATCGGCCAACGCGCGGGGAGAGGCGGTTTGCGTATTGGGCGCGGATCCGCATCTCAATTAGTC	1
TAGCTGTCCCTCTTCTCTTATGGAGATCCCTCGACCTGCAGCTCGAGCGGGAGTGCAGAACCAATGCATGCGGCCGCGAAGACAGCCCTGCCCGCAATATTGTCGCGGTGCGCGGCCGCGATCCGCTGCATTAATGAATCGGCCAACGCGCGGGGAGAGGCGGTTTGCGTATTGGGCGCGGATCCGCATCTCAATTAGTC	1
TAGCTGTCCCTCTTCTCTTATGGAGATCCCTCGACCTGCAGCTCGAGCGGGAGTGCAGAACCAATGCATGCGGCCGCGAAGACAGCCCTGCCCGTAATATTGCCGCGGTGCGCGGCCGCGATCCGCTGCATTAATGAATCGGCCAACGCGCGGGGAGAGGCGGTTTGCGTATTGGGCGCGGATCCGCATCTCAATTAGTC	1
TAGCTGTCCCTCTTCTCTTATGGAGATCCCTCGACCTGCAGCTCGAGCGGTAGTGCAGAACCAATGCATGCGGCCGCGAAGACAACAcTTGCCAGC-------CCGCGGTGCGCGGCCGCGATCCGCTGCATTAATGAATCGGCCAACGCGCGGGGAGAGGCGGTTTGCGTATTGGGCGCGGATCCGCATCTCAATTAGTC	1
TAGCTGTCCCTCTTCTCTTATGGAGATCCCTCGACCTGCAGCTCGAGCGGTAGTGCAGAACCAATGCATGCGGCCGCGAAGACAGCCCTGCCCGCAATATTGCCACGGTGCGCGGCCGCGATCCGCTGCATTAATGAATCGGCCAACGCGCGGGGAGAGGCGGTTTGCGTATTGGGCGCGGATCCGCATCTCAATTAGTC	1
TAGCTGTCCCTCTTCTCTTATGGAGATCCCTCGACCTGCAGCTCGAGCGGTAGTGCAGAACCAATGCATGCGGCCGCGAAGACAGCCCTGCCCGCAATATTGCCGCGGTGCGCGGCCGCGATCCGCTGCATTAATGAATCGGCCAACGCGCGGGGAGAGGCGGTTTGCGTATTGGGCGCGGATCCGCATCTCAGTTAGTC	1
TAGCTGTCCCTCTTCTCTTATGGAGATCCCTCGACCTGCAGCTCGAGCGGTAGTGCAGAACCAATGCATGCGGCCGCGAAGACAGCCCTGCCCGCAATATTGCCGCGGTGCGCGGCCGCGATCCGCTGCATTAATGAATCGGCCAATGCGCGGGGAGAGGCGGTTTGCGTATTGGGCGCGGATCCGCATCTCAATTAGTC	1
TAGCTGTCCCTCTTCTCTTATGGAGATCCCTCGACCTGCAGCTCGAGCGGTAGTGCAGAACCAATGCATGCGGCCGCGAAGACAGCCCTTcgatCCCGCGaTTATTG-CGCGActcactgcaggggaattgtgagcgTGCGCGGCCGCGATCCGCTGCATTAATGAATCGGCCAACGCGCGGGGAGAGGCGGTTTGCGTATTGGGCGCGGATCCGCATCTCAATTAGTC	1
TAGCTGTCCCTCTTCTCTTATGGAGATCCCTCGACCTGCAGCTCGAGCGGTAGTGCTGAACCAATGCATGCGGCCGCGAAGACAGCCCTGCCCGCAATATTGCCGCGGTGCGCGGCCGCGATCCGCTGCATTAATGAATCGGACAACGCGCGGGGAGAGTCGGTTTGCGTATTGGGCGCGGATCCGCGTCTCAAATAGTC	1
TAGCTGTCCCTCTTCTCTTATGGAGATCCCTCGACCTGCAGCTCGAGCGTAAGTGCAGAACCAATGAAT------------------------------------------GCGGCCGCGATCCGCTGCATTAATGAATCGGCCAACGCGCGGGGAGAGGCGGTTTGCGTATTGGGCGCGGATCCGCATCTCAATTAGTC	1
TAGCTGTCCCTCTTCTCTTATGGAGATCCCTCGACCTGCAGCTCGAGCGTAAGTGCAGAACCAATGCATGCGGCCGCGAAGACAGCCCTGCCCGCAATATTGCCGCGGTGCGCGGCCGCGATCCGCTGCATTAATGAATCGGCCAACGCGCGGGGAGAGGCGGTTTGCGTATTGGGCGCGGATCAGCATCTCAATTAGTC	1
TAGCTGTCCCTCTTCTCTTATGGAGATCCCTCGACCTGCAGCTCGAGCGTAATTGCAGAACCAATGCATGCGGCCGCGAAGACAGCCCTGCCCGCAATATTGCCGCGGTGAGCGGCCGCGATCCGCTGCATTAATGAATCGGCCAACGCGCGGGGCGAGGCGGTTTGCGTATTGGGCGCGGATCCGCATCTCAATTAGTC	1
TAGCTGTCCCTCTTCTCTTATGGAGATCCCTCGACCTGCAGCTCGAGCTGAAGTGAAGAACCAATGCATGCGGCCGCGAAGACAGCCCTGCC------------------CGCGGCCGCGATCCGCTGCAATAATGAAACGGCCAACGCGCGGGGAGAGGCGGTTTGCGTATTGGGCGCGCATCCGCATCTCAAATAGTC	1
TAGCTGTCCCTCTTCTCTTATGGAGATCCCTCGACCTGCAGCTCGAGCTGAAGTGCAGAACCAATGCAT------------------------------------------GCGGCCGCGATCCGCTGCATTAATGAATCGGCCAACGCGCGGGGAGAGGCGGTTTGCGTATTTGGCGCGGATCCGCATCTCAATTAGTC	1
TAGCTGTCCCTCTTCTCTTATGGAGATCCCTCGACCTGCAGCTCGAGCTGAAGTGCAGAACCAATGCATGCGGCCGCGAAGACAGCCCTGCCCGCAATAATGCCGCGGTGCGCGGCAGCGATCCGCTGCATTAATGAATCGGCCAACGCGCGGGGAGAGGCGGTTTGCGTATTGGGCGCGGATCCGCATCTCAATTAGTC	1
TAGCTGTCCCTCTTCTCTTATGGAGATCCCTCGACCTGCAGCTCGAGCTGAAGTGCAGAACCAATGCATGCGGCCGCGAAGACAGCCCTGCCCGCAATACTGCCGCGGTGCGCGGCCGCGATCCGCTGCATTAATGAATCGGCCAACGCGCGGGGAGAGGCGGTTTGCGTATTGGGCGCGGATCCGCATCTCAATTAGTC	1
TAGCTGTCCCTCTTCTCTTATGGAGATCCCTCGACCTGCAGCTCGAGCTGAAGTGCAGAACCAATGCATGCGGCCGCGAAGACAGCCCTGCCCGCAATATTGCCGCGGTGCGCGGCCGCGATCCGCTGCATTAATGAATCGGCCAACGCGAGGGGAGAGGCGGTTTGCGTATTGGGCGCGGATCCGCATGTCAATTAGTC	1
TAGCTGTCCCTCTTCTCTTATGGAGATCCCTCGACCTGCAGCTCGAGCTGAAGTGCAGAACCAATGCATGCGGCCGCGAAGACAGCCCTGCCCGCAATATTGCCGCGGTGCGCGGCCGCGATCCGCTGCATTAATGAATCGGCCAACGCGCGGGGAGAGGCGGTGTGCGTATTGGGCGCGGATCCGCATCTCAATTAGTC	1
TAGCTGTCCCTCTTCTCTTATGGAGATCCCTCGACCTGCAGCTCGAGCTGAAGTGCAGAACCAATGCATGCGGCCGCGAAGACAGCCCTGCCCGCAATATTGCCGCGGTGCGCGGCCGCGATCCGCTGCATTAATGAATCGGCCAACGCGCGGGGAGAGGCGGTTTGCGTATTGGGCGCGGATCCTCATCTCAATTAGTC	1
TAGCTGTCCCTCTTCTCTTATGGAGATCCCTCGACCTGCAGCTCGAGCTGAAGTGCAGAACCAATGCATGCGGCCGCGAAGACAGCCCTGCCCGCAATTTTGCCGCGGTGCGCGGCCGCGATCCGCTGCATTAATGAATCGGCCAACGCGCGGGGAGAGGCGGTTTGCGTATTGGGCGCGGATCCGCATCTCAATTAGTC	1
TAGCTGTCCCTCTTCTCTTATGGAGATCCCTCGACCTGCAGCTCGAGCTGAAGTGCAGAACCAATGCATGCGGCCGCGAAGACAGCCCTGCGCGCAATATTGCCGCGGTGCGCGGCCGCGATCCGATGCATTAATGAATCGGCCAACGCGCGGGGAGAGGCGGTTTGCGTATTGGGCGCGGATCCGCATCTCAATTAGTC	1
TAGCTGTCCCTCTTCTCTTATGGAGATCCCTCGACCTGCAGCTCGAGCTGAAGTGCAGAACCAATGCATGCGTCCGCGAAGACAGCCCTCCCCGCAATATTGCCGCGGTGCGCGTCCGCGATCCGCTGCATTAATGAATCGGCCAACGCGCGGGGTTAGGCGGTTTGCGTATTGGGCGCGGATCCGCATCTCATTTAGTC	1
TAGCTGTCCCTCTTCTCTTATGGAGATCCCTCGACCTGCAGCTCGAGCTGAAGTGCAGAACCAATGCATGCTGCCGCGAAGACAGCCCTGCCCGCAATATTGCCGCGGTGCGCGGCCGCGATCCGCTGCATTAATGAATCGGCCAACGCGCGGGGAGAGGCGGTTTGCGTATTGGGCGCGGATCCGCATCTCAATTAGTC	1
TAGCTGTCCCTCTTCTCTTATGGAGATCCCTCGACCTGCAGCTCGAGCTGAAGTGCAGAACCAATGGATGCGGCCGCGAAGACTGCCCTGCCCGCTATAATGCCGCGGTGCGCGGCCGCGATCCGCTGCATTAATGAATCGGCCAACGCGCGGGGAGAGGCGGTTTGCGTATTGGGCGCGGATCCGCATCTCAATTAGTC	1
TAGCTGTCCCTCTTCTCTTATGGAGATCCCTCGACCTGCAGCTCGAGCTGAAGTGCAGAACCAATTCAT------------------------------------------GCGGCCGCGATCCGCTGAATTAATGAATCGGCCAACGCGCGGGGAGAGGCGGTTTGCGTATTGGGCGCGGATCCGCATCTCAATTAGTC	1
TAGCTGTCCCTCTTCTCTTATGGAGATCCCTCGACCTGCAGCTCGAGCTGAAGTGCAGAACCAATTCAT------------------------------------------GCGGCCGCGATCCGCTGCATTAATGAATCGGCCAACGCGCGGGGAGAGGCGGTTTGCGTATTGGGCGCGGATCCGCATCTCAATTAGTC	1
TAGCTGTCCCTCTTCTCTTATGGAGATCCCTCGACCTGCAGCTCGAGCTGAAGTGCAGAACGAATGCATGCGGACGCGAAGACAGCCCTGCGCGCAATATTGCCGCGGTGCGCGGCCGCGATCCGCTGCATTAATGAATCGGCCAACGCGAGGGGAGAGGCGGTTTGCGTATTGGGCTCGGATCCGGATCTCAATTAGTC	1
TAGCTGTCCCTCTTCTCTTATGGAGATCCCTCGACCTGCAGCTCGAGGGGAAGTGCAGAACCAATACATGCGGCCGCGAAGACAGCCCTGCC------------------CGCGGCCGCGATCCGCTGCATTAATGAATCGGCCAACGCGCGGGGAGAGGCGGTTTGCGTATTGGGCGCGGATCCGCATCTCAATTAGTC	1
TAGCTGTCCCTCTTCTCTTATGGAGATCCCTCGACCTGCAGCTCGAGGGGAAGTGCAGAACCAATGCATGCGGCCGCGAAGACAGCCCTGCC------------------CGCGGCCGCGATCCGCTGCATTAATGAATCGGCCAACGCGCGGGGAGAGGCGGTTTGCGTATTGGGCGCGGATCCGCATCTCAATTAGTC	1
TAGCTGTCCCTCTTCTCTTATGGAGATCCCTCGACCTGCAGCTCGAGGGGAAGTGCAGAACCAATGCATGCGGCCGCGCAGCCAGCCCTGCCCGCATTATTGCCGCGGTGCGCGGCCGCGATCCGCTGCATTAATGAATCGGCCAACGCGCGGGGAGAGGCGGTTTGCGTATTGGGCGCGGATCCGCATCTCAATTAGTC	1
TAGCTGTCCCTCTTCTCTTATGGAGATCCCTCGACCTGCAGCTCGAGTGGAAGTGCAGAACCAATGCATGCGGCCACGAAGACAGCCCTGCCCGCAATAATGCCGCGGTGCGCGGCCGCGATCCGCTGCATTAATGAATCGGCCAACGCGCGGGGAGAGGCGGTTTGCGTATTGGGCGCGGATCCGCATCTCAATTAGTC	1
TAGCTGTCCCTCTTCTCTTATGGAGATCCCTCGACCTGCAGCTCGAGTGGAAGTGCAGAACCAATGCATGCGGCCGCGAAGACAGC------------------------CGCGGCCGCGATCCGCTGCATTAATGAATCGGCCAACGCGCGGGGAGAGGCGGTTTGCGTATTGGGCGCGGATCCGCATCTCAATTAGTC	1
TAGCTGTCCCTCTTCTCTTATGGAGATCCCTCGACCTGCAGCTCGAGTGGAAGTGCAGAACCAATGCATGCGGCCGCGAAGACAGCCCT-----CAATATTGCCGCGGTGCGCGGCCGCGATCCGCTGCATTAATGAATCGGCCAACGCGCGGGGAGAGGCGGTTTGCGTATTGGGCGCGGATCCGCATCTCAATTAGTC	1
TAGCTGTCCCTCTTCTCTTATGGAGATCCCTCGACCTGCAGCTCGAGTGGAAGTGCAGAACCAATGCATGCGGCCGCGAAGACAGCCCTG-CCGCAATATTGCCGCGGTGCGCGGCCGCGATCCGCTGCATTAATGAATCGGCCAACGCGCGGGGAGAGGCGGTTTGCGTATTGGGCGCGGATCCGCATCTCAATTAGTC	1
TAGCTGTCCCTCTTCTCTTATGGAGATCCCTCGACCTGCAGCTCGAGTGGAAGTGCAGAACCAATGCATGCGGCCGCGAAGACAGCCCTGCC------------------CGCGGCCGCGATCCGCTGCATTAATGAATCGGCCAACGCGCGGGGAGAGGCGGTTTGCGTATTGGGCGCGGATCCGCATCTCAATTAGTC	1
TAGCTGTCCCTCTTCTCTTATGGAGATCCCTCGACCTGCAGCTCGAGTGGAAGTGCAGAACCAATGCATGCGGCCGCGAAGACAGCCCTGCCCGC-CTATTGCCGCGGTGCGCGGCCGCGATCCGCTGCATTAATGAATCGGCCAACGCGCGGGGAGAGGCGGTTTGCGTATTGGGCGCGGATCCGCATCTCAATTAGTC	1
TAGCTGTCCCTCTTCTCTTATGGAGATCCCTCGACCTGCAGCTCGAGTGGAAGTGCAGAACCAATGCATGCGGCCGCGAAGACAGCCCTGCCCGCA--ATTGCCGCGGTGCGCGGCCGCGATCCGCTGCATTAATGAATCGGCCAACGCGCGGGGAGAGGCGGTTTGCGTATTGGGCGCGGATCCGCATCTCAATTAGTC	1
TAGCTGTCCCTCTTCTCTTATGGAGATCCCTCGACCTGCAGCTCGAGTGGAAGTGCAGAACCAATGCATGCGGCCGCGAAGACAGCCCTGCCCGCAATAAGGCCGCGGTGCGCGGCCGCGATCCGCTGCATTAATGAATCGGCCAACGCGCGGGGAGAGGCGGTTTGCGTATTGGGCGCGGATCCGCATCTCAATTAGTC	1
TAGCTGTCCCTCTTCTCTTATGGAGATCCCTCGACCTGCAGCTCGAGTGGAAGTGCAGAACCAATGCATGCGGCCGCGAAGACAGCCCTGCCCGCAATAATGCCGCGGTGCGCGGCCGCGATCCGCTGCATTAATGAATCGGCCAACGCGCGGGGAGAGACGGTTTGCGTATTGGGCGCGGATCCGCATCTCAATTAGTC	1
TAGCTGTCCCTCTTCTCTTATGGAGATCCCTCGACCTGCAGCTCGAGTGGAAGTGCAGAACCAATGCATGCGGCCGCGAAGACAGCCCTGCCCGCAATAATGCCGCGGTGCGCGGCCGCGATCCGCTGCATTAATGAATCGGCCAACGCGCGGGGAGAGGCGGTTTGCGTATTGGGCGCGGATCCGCCTCTCAATTAGTC	1
TAGCTGTCCCTCTTCTCTTATGGAGATCCCTCGACCTGCAGCTCGAGTGGAAGTGCAGAACCAATGCATGCGGCCGCGAAGACAGCCCTGCCCGCAATAT--------TGCGCGGCCGCGATCCGCTGCATTAATGAATCGGCCAACGCGCGGGGAGAGGCGGTTTGCGTATTGGGCGCGGATCCGCATCTCAATTAGTC	1
TAGCTGTCCCTCTTCTCTTATGGAGATCCCTCGACCTGCAGCTCGAGTGGAAGTGCAGAACCAATGCATGCGGCCGCGAAGACAGCCCTGCCCGCAATATGGCCGCGGTGCGCGGCCGCGATCCGCTGCATTAATGAATCGGCCAACGCGCGGGGAGAGGCGGTTTGCGTATTGGGCGCGGATCCGCATCTCAATTAGTC	1
TAGCTGTCCCTCTTCTCTTATGGAGATCCCTCGACCTGCAGCTCGAGTGGAAGTGCAGAACCAATGCATGCGGCCGCGAAGACAGCCCTGCCCGCAATATTGCCGCGGTGCGCGGCCGCGATCAGCTGCATTAACGAATCGGCCAACGCGCGGGGAGAGGCGGTTTGCGTATTGGGCGCGGATCCGCATCTCAATTAGTC	1
TAGCTGTCCCTCTTCTCTTATGGAGATCCCTCGACCTGCAGCTCGAGTGGAAGTGCAGAACCAATGCATGCGGCCGCGAAGACAGCCCTGCCCGCAATATTGCCGCGGTGCGCGGCCGCGATCCGCTGCATTAATGAATCGGCCAACGCGCGGGGAGAGACGGTTTGCGTATTGGGCGCGGATCCGCATCTCAATTAGTC	1
TAGCTGTCCCTCTTCTCTTATGGAGATCCCTCGACCTGCAGCTCGAGTGGAAGTGCAGAACCAATGCATGCGGCCGCGAAGACAGCCCTGCCCGCAATATTGCCGCGGTGCGCGGCCGCGATCCGCTGCATTAATGAATCGGCCAACGCGCGGGGAGTGGCGGTTTGCGTATTGGGCGCGGATCCGCATCTCAATTAGTC	1
TAGCTGTCCCTCTTCTCTTATGGAGATCCCTCGACCTGCAGCTCGAGTGGAAGTGCAGAACCAATGCATGCGGCCGCGAAGACAGCCCTGCCCGCAATTTTGCCGCGATGCGCGGCCGCGATCCGCTGCATTAATGAATCGGCCAACGCGCGGGGAGAGGCGGTTTGCGTATTGGGCGCGGATCCGCATCTCAATTAGTC	1
TAGCTGTCCCTCTTCTCTTATGGAGATCCCTCGACCTGCAGCTCGAGTGGAAGTGCAGAACCAATGCATGCGGCCGCGAAGACAGCCCTGCCCGCAATTTTGCCGCGGTGCGCGGCCGCGACCCGCTGCATTAATGAATCGGCCAACGCGCGGGGAGAGGCGGTTTGCGTATTGGGCGCGGATCCGCATCTCAATTAGTC	1
TAGCTGTCCCTCTTCTCTTATGGAGATCCCTCGACCTGCAGCTCGAGTGGAAGTGCAGAACCAATGCATGCGGCCGCGAAGACAGCCCTGCCCGCCATATTGCCGCGGTGCGCGGCCGCGATCCGCTGCATTAATGAATCGGCCAACGCGCGGGGAGAGGCGGTTTGCGTATTGGGCGCGGATCCGCATCTCAATTAGTC	1
TAGCTGTCCCTCTTCTCTTATGGAGATCCCTCGACCTGCAGCTCGAGTGGAAGTGCAGAACCAATGCATGCGGCCGCGAAGACAGCCCTGCCCGCTATATTGCCGCGGTGCGCGGCCGCGATCCGCTGCATTAATGAATCGGCCAACGCGCGGGGAGAGGCGGTTTGCGTATTGGGCGCGGATCCGCATCTCAATTAGTC	1
TAGCTGTCCCTCTTCTCTTATGGAGATCCCTCGACCTGCAGCTCGAGTGGAAGTGCAGAACCAATGCATGCGGCCGCGAAGACAGCCCTTcgatCCCGCGaATATTG-CGCGActcactgcaggggaattctgagcgTGCGCGGCCGCGATCCGCTGCATTAATGAATCGGCCAACGCGCGGGGAGAGGCGGTTTGCGTATTGGGCGCGGATCCGCATCTCAATTAGTC	1
TAGCTGTCCCTCTTCTCTTATGGAGATCCCTCGACCTGCAGCTCGAGTGGAAGTGCAGAACCAATGCATGCGGCCGCGATGACAGCCCTGCCCGCAATATTGCCGCGGTGCGCGGCCGCGATCCGCTGCATTAATGAATCGGCCAACGCGCGGGGAGAGGCGGTTTGCGTATTGGGCGCGGATCCGCATCTCAATTAGTC	1
TAGCTGTCCCTCTTCTCTTATGGAGATCCCTCGACCTGCAGCTCGAGTGGAAGTGCAGAACCACTGCATGCGGCCGCGAAGACAGCCCTGCCCGCATTATTGCCGCGGTGCGCGGCCGCGATCCGCTGCATTAATGAATCGGCCAACGCGCGGGGAGAGGCGGTTTGCGTATTGGGCGCGGATCCGCATCTCAATTAGTC	1
TAGCTGTCCCTCTTCTCTTATGGAGATCCCTCGACCTGCAGCTCGATCGGAAGTGCAGAACCAATGCATGCGGCCGCGAAGACAGCCCTGCCCGAAATATTGCCGCGGTGCGCGGCCGCGATCCGCTGCATTAATGAATCGGCCAACGCGCGGGGAGAGGCGGTTTGCGTATTGGGCGCGGATCCGCATCTCAATTAGTC	1
TAGCTGTCCCTCTTCTCTTATGGAGATCCCTCGACCTGCAGCTCGATCGGAAGTGCAGAACCAATGCATGCGGCCGCGAAGACAGCCCTGCCCGCAATA-TGCCGCGGTGCGCGGCCGCGATCCGCTGCATTAATGAATCGGCCAACGCGCGGGGACAGGCGGTTTGCGTATTGGGCGCGGATCCGCATCTCAATTAGTC	1
TAGCTGTCCCTCTTCTCTTATGGAGATCCCTCGACCTGCAGCTCGATCGGAAGTGCAGAACCAATGCATGCGGCCGCGAAGACAGCCCTGCCCGCAATATTGCCGCGGTGCGCGGCCGCGATCCGCTGCATTAATGAATCGGCCAACGCGCGCGGAGAGGCGGTTTGCCTATTGGGCGCGGATCCGCATCTCAATTAGTC	1
TAGCTGTCCCTCTTCTCTTATGGAGATCCCTCGACCTGCAGCTCGCGCGGAAGTGCAGAACCAATGCAT------------------------------------------GCGGCCGCGATCCGCTGCATTAATGAATCGGCCAACGCGCGGGGAGAGGCGGTTTGCGTATTGGGCGCGGATCCGCATCTCAATTAGTC	1
TAGCTGTCCCTCTTCTCTTATGGAGATCCCTCGACCTGCAGCTCGCGCGGAAGTGCAGAACCAATGCATGCGGCCGCGAAGACAGCCCTGCC------------------CGGGGCCGCGATCCGCTGCATTAATGAATCGGCCAACGCGCGGGGAGAGGCGGTTTGCGTATTGGGCGCGGATCCGCATCTCAATTAGTC	1
TAGCTGTCCCTCTTCTCTTATGGAGATCCCTCGACCTGCAGCTCGCGCGGAAGTGCAGAACCAATGCATGCGGCCGCGAAGACAGCCCTGCCCGCAATATTGCCGCGGTGCGCGGCCGCGATCCGCTGCATTAATGAATCGGCCAACGCGCGGGGAGAGGCGGTTTTCGTATTGGGCGCGGATCCGCATCTCAATTAGTC	1
TAGCTGTCCCTCTTCTCTTATGGAGATCCCTCGACCTGCAGCTCGCGCGGAAGTGCAGAACCAATGCATGCGGCCGCGAAGACAGCCCTGCCCGCATTATTGCCGCGGTGCGCGGCCGCGATCCGCTGCATTAATGAATCGGCCAACGCGCGGGGAGAGGCGGTTTGCGTATTGGGCGCGGATCCGCATCTCAATTAGTC	1
TAGCTGTCCCTCTTCTCTTATGGAGATCCCTCGACCTGCAGCTCGCGCGGAAGTGCAGAACCAATGCATGCGGCCGCGACGACAGCCCTGCCCGCAATAATGCCGCGGTGCGCGGCCGCGATCCGCTGCATTAATGAAGCGGCCAACGCGCGGGGAGAGGCGGTTTGCGTATTGGGCGCGGATCCGCATCTCAATTAGTC	1
TAGCTGTCCCTCTTCTCTTATGGAGATCCCTCGACCTGCAGCTCGCGCGGAAGTGCAGAACCACTGCATGCGGCCGCGAAGACAGCCCTGCCCGCAATATTGCCGCGGTGCGCGGCCGCGATCCGCTGCATTAATGAATCGGCCAACGCGCGGGGAGAGGCGGTTTGCGTATTGGGCGCGGATCCGCATCTCAATTAGTC	1
TAGCTGTCCCTCTTCTCTTATGGAGATCCCTCGACCTGCAGCTCGCGCGGACGTGCAGAACCAATGCATGCGGGCGCGAAGAGAGCCCTGCCCGCAATATTGCCGCGGTGCGCGGCCGCGATCCGCTGCATTAATGAATCGGCCAACGCGCGGGGAGAGGCGGTTTGCGTATTGGGCGCGGATCCGCATCTCAATTAGTC	1
TAGCTGTCCCTCTTCTCTTATGGAGATCCCTCGACCTGCAGCTCGGGCGGAAGTGCAGAACCAATGCATGCGGCCACGAAGACAGCCCTGCCCGCATTATTGCCGCGGTGCGCGGCCGCGATCCGCTGCATTAATGAATCGGCCAACGCGCGGGGAGAGGCGGTTTGCGTATTGGGCGCGGATCCGCATCTCAATTAGTC	1
TAGCTGTCCCTCTTCTCTTATGGAGATCCCTCGACCTGCAGCTCGGGCGGAAGTGCAGAACCAATGCATGCGGCCGCGAAGACAGCCCTGCCCGCAAAATTGCCGCGGTGCGCGGCCGCGATCCGCTGCATTAATGAATCGGCCAACGCGCGGGGAGAGGCGGTTTGCGTATTGGGCGCGGATCCGCATCTCAATTAGTC	1
TAGCTGTCCCTCTTCTCTTATGGAGATCCCTCGACCTGCAGCTCGGGCGGAAGTGCAGAACCAATGCATGCGGCCGCGAAGACAGCCCTGCCCGCAAtataTATTGCCGCGGTGCGCGGCCGCGATCCGCTGCATTAATGAATCGGCCAACGCGCGGGGAGAGGCGGTTTGCGTATTGGGCGCGGATCCGCATCTCAATTAGTC	1
TAGCTGTCCCTCTTCTCTTATGGAGATCCCTCGACCTGCAGCTCGGGCGGAAGTGCAGAACCAATGCATGCGGCCGCGAAGACAGCCCTGCCCGCAATATTGCCGCGGTGCGCGGCCGCGACCCGCTGCATTAATGAATCGGCCAACGCGCGGGGAGAGGCGGTTTGCGTATTGGGCGCGGATCCGCATCTCAATTAGTC	1
TAGCTGTCCCTCTTCTCTTATGGAGATCCCTCGACCTGCAGCTCGGGCGGAAGTGCAGAACCAATGCATGCGGCCGCGAAGACAGCCCTGCCCGCAATATTGCCGCGGTGCGCGGCCGCGATCCGCTGCATTAATGAATCGGCCAACGCGCGGGGAGAGGCGGTTTGTGTATTGGGCGCGGATCCGCATCTCAATTAGTC	1
TAGCTGTCCCTCTTCTCTTATGGAGATCCCTCGACCTGCAGCTCGGGCGGAAGTGCAGAACCAATGCATGCGGCCGCGAAGACAGCCCTGCCCGCAATATTGCTGCGGTGCGCGGCCGCGATCCGCTGCATTAATGAATCGGCCAACGCGCGGGGAGAGGCGGTTTGCGTATTGGGCGCGGATCCGCATCTCAATTAGTC	1
TAGCTGTCCCTCTTCTCTTATGGAGATCCCTCGACCTGCAGCTCGGGCGGAAGTGCAGAACCAATGCATGCGGCCGCGAAGACAGTCCTGCCCGCAATATTGCCGCGGTGCGCGGCCGCGATCCGCTGCATTAATGAATCGGCCAACGCGCGGGGAGAGGCGGTTTGCGTATTGGGCGCGGATCCGCATCTCAATTAGTC	1
TAGCTGTCCCTCTTCTCTTATGGAGATCCCTCGACCTGCAGCTCGTGCGGAAGTGCAGAACCAATGCAT------------------------------------------GCGGCCGCGATCCGCTGCATTAATGACTCGGCCAACGCGCGGGGAGAGGCGGTTTGCGTATTGGGCGCGGATCCGCATCTCAATTAGTC	1
TAGCTGTCCCTCTTCTCTTATGGAGATCCCTCGACCTGCAGCTCGTGCGGAAGTGCAGAACCAATGCATGCTGCCGCGAAGACAGCCCTGCCCGCATTATTGCCGCTGTGCGCGGCCGCGATCCGCTGCATTACTGACTCGGCCAACGCGCGTGGAGAGGCGGTTTGCGTATTGGGCGCGGTTCCGCATCTCAATTAGTC	1
TAGCTGTCCCTCTTCTCTTATGGAGATCCCTCGACCTGCAGCTCGTGCGGAAGTGCAGAACCAATGGATGCGGCCGCGAAGACAGCCCTGCCCGCATTATTGCCGCGGTGCGCGGCCGCTATCCGCTGCATTAATGAATCGTCCAACGCGCGGGGATAGGCGGTTTGCGTATTGGGCGCGGATCCGCATCTCAATTAGTC	1
TAGCTGTCCCTCTTCTCTTATGGAGATCCCTCGACCTGCAGCTCGTGCGGATGTGCAGAACCAATGCATGCGGCCGCGAAGACAGCCCTGCCCGCAATATTGCCGCGGTGCGCGGCCGCGATCCGCTGCATTAATGAATCGGCCAACGCGCGGGGAGAGGCGGTTTGAGTATTGGGCGCGGATCCGCATCTCAATTAGTC	1
TAGCTGTCCCTCTTCTCTTATGGAGATCCCTCGACCTGCAGCTCTAGCGGAAGTGCAGAACCAATGCATGCGGCCGCGAAGACAGCCATGCCC-CAATATTGCCGCGGTGCGCGGCCGCGATCCGCTGCATTAATGAAGCGGCCAACGCGCGGGGAGAGGCGGTTTGCGTATTGGGCGCGGATCCGCATCTCAATTAGTC	1
TAGCTGTCCCTCTTCTCTTATGGAGATCCCTCGACCTGCAGCTCTAGCGGAAGTGCAGAACCAATGCATGCGGCCGCGAAGACAGCCCTGCCCGCAATATTGCCGCGGTGCGCGGCCGCGATCCGCTGCATTAATGAATCGGCCAACGCGCGGGGAGATGCGGTTTGCGTCTGGGTCGCGGATCCGCATCTCAATTAGTC	1
TAGCTGTCCCTCTTCTCTTATGGAGATCCCTCGACCTGCAGCTCTAGCGGAAGTGCAGAACCAATGCATGCGGCCGCGAAGACAGCCCTGCCCGCAATATTGCCGCGGTGCGCGGCCGCGATCCTCTGCATTAATGAATCGGCCAACGCGAGGGGAGAGGCGGTTTGCGTATTGGGCGCGGATCCGCATCTCAATTAGTC	1
TAGCTGTCCCTCTTCTCTTATGGAGATCCCTCGACCTGCAGCTCTAGCGGAAGTGCAGAACCAATGCATGCGGCCGCGAAGACAGCCCTGCCCGCATTATTGCCGCGGTGCGCGGCCGCGATCCGCTGCATTAATGAATCGGCCAACGCGCGGGGAGAGGCGGTTTGCGTATTGGGCGCGGATCCGCATCTCAATTAGTC	1
TAGCTGTCCCTCTTCTCTTATGGAGATCCCTCGACCTGCAGCTTGAGCGGAAGTGCAGAACCAATGCAT------------------------------------------GCGGCCGCGATCCGCTGCATTAATGAATCGGCCAACGCGCGGGGAGAGGCGGTTTGCGTATTGGGCGCGGATCCGCATCTCAATTAGTC	1
TAGCTGTCCCTCTTCTCTTATGGAGATCCCTCGACCTGCAGCTTGAGCGGAAGTGCAGAACCAATGCATGCGGCCGCGAAGACAGCCCT-------------------------GCCGCGATCCGCTGCATTAATGAATCGGCCAACGCGCGGGGAGAGGCGGTTTGCGTATTGGGCGCGGATCCGCATCTCAATTAGTC	1
TAGCTGTCCCTCTTCTCTTATGGAGATCCCTCGACCTGCAGCTTGAGCGGAAGTGCAGAACCAATGCATGCGGCCGCGAAGACAGCCCTGCCCGCAATAATGCCGCGGTGCGCGGCCGCGATCCGCTGCATTAATGAATCGGCCAACGCGCGGGGAGAGGCGGTTTGCGTATTGGGCGCGGATCCGCATCTCAATTAGTC	1
TAGCTGTCCCTCTTCTCTTATGGAGATCCCTCGACCTGCAGCTTGAGCGGAAGTGCAGAACCAATGCATGCGGCCGCGAAGACAGCCCTGCCCGCAATAGTGCCGCGGTGCGCGGCCGCGATCCGCTGCATTAATGAATCGGCCAACGCGCGGGGAGAGGCGGTTTGCGTATTGGGCGCGGATCCGCATCTCAATTAGTC	1
TAGCTGTCCCTCTTCTCTTATGGAGATCCCTCGACCTGCAGCTTGAGCGGAAGTGCAGAACCAATGCATGCGGCCGCGAAGACAGCCCTGCCCGCAATTTT-------------TCCGCGATCCGCTGCATTAATGAATCGGCCAACGCGCGGGGAGAGGCGGTTTGCGTATTGGGCGCGGATCCGCATCTCAATTAGTC	1
TAGCTGTCCCTCTTCTCTTATGGAGATCCCTCGACCTGCAGCTTGAGCGGAAGTGCAGAACCAATGCATGCGGCCGCGAAGACAGCCCTGCCCGCATTATTGCCGCGGTGCGCGGCCGCGATCCGCTGCATTAATGAATCGGCCAACGCGCGGGGAGAGGCGGTTTGCGTATTGGGCGCGGATCAGCATCTAAATTAGTC	1
TAGCTGTCCCTCTTCTCTTATGGAGATCCCTCGACCTGCAGGTCGAGCGGAAGTGAAGAACCACTGCATGCGGACGCGAAGACAGCCCTGCCCGCA------------------------ATCCGCTGCATTAATGAATCGGCCAACGCGCGGGGAGAGGCGGTTTGCGTATTGGGCGCGGATCCGCATCTCAATTAGTC	1
TAGCTGTCCCTCTTCTCTTATGGAGATCCCTCGACCTGCAGGTCGAGCGGAAGTGCAGAACCAATGCA----------------------------------------TGCGCGGCCGCGATCCGCTGCATTAATGAATCGGCCAACGCGCGGGGAGAGGCGGTTTGCGTATTGGGCGCGGATCCGCATCTCAATTAGTC	1
TAGCTGTCCCTCTTCTCTTATGGAGATCCCTCGACCTGCAGGTCGAGCGGAAGTGCAGAACCAATGCATGCGGCCGCGAAGACAGCCCTGCCCGCAATATTGCCGCGGTGCGCGGCCGCGATCCGCTGCATTAATGAATCGGCCAACGCGCGGGGAGAGGCGGTTTGCGTATTGGGCGCGGATCCGCATCTCAATTAGTC	1
TAGCTGTCCCTCTTCTCTTATGGAGATCCCTCGACCTGCAGGTCGAGCGGAAGTGCAGAACCAATGCATGCGGCCGCGAAGACAGCCCTGCCCGCACTATTGCCGCGGTGCGCGGCCGCGATCCGCTGCATTAATGAATCGGCCAACGCGCGGGGAGAGGCGGTTTGCGTATTGGGCGCGGATCCGCATCTCAATTAGTC	1
TAGCTGTCCCTCTTCTCTTATGGAGATCCCTCGACCTGCAGGTCGAGCGGAAGTGCAGAACCACTGGATGCGGCCGCGAAGACAGCCCTGCCCGCAATATTGCCGCGGTGCGCGGCCGCGATCCGCTGCATTAATGAATCGGCCAACGCGCGGGGAGAGGCGGTTTGCGTATTGGGCGCGGATCCGCATCTCAATTAGTC	1
TAGCTGTCCCTCTTCTCTTATGGAGATCCCTCGACCTGCAGTTCGAGCGGAAGTGCAGAACCAATGCAT------------------------------------------GCGGCCGCGATCCGCTGCATTAGTGAATCGGCCAACGCGCGGGGAGAGGCGGTTTGCGTATTGGGCGCGGATCCGCATCTCAATTAGTC	1
TAGCTGTCCCTCTTCTCTTATGGAGATCCCTCGACCTGCAGTTCGAGCGGAAGTGCAGAACCAATGCATGCGGCCGCGAAGACAGCCCTGCCCGCAA----------------------------------TAATGAATCGGCCAACGCGCGGGGAGAGGCGGTTTGCGTATTGGGCGCGGATCCGCATCTCAATTAGTC	1
TAGCTGTCCCTCTTCTCTTATGGAGATCCCTCGACCTGCAGTTCGAGCGGAAGTGCAGAACCAATGCATGCGGCCGCGAAGACAGCCCTGCCCGCAATATTGCCGCGGTGCGCGGCCACGATCCGCTGCATTAATGAATCGGCCAACGCGCGGGGAGAGGCGGTTTGCGTATTGGGCGCGGATCCGCATCTCAATTAGTC	1
TAGCTGTCCCTCTTCTCTTATGGAGATCCCTCGACCTGCAGTTCGAGCGGAAGTGCAGAACCAATGCATGCGGCCGCGAAGACAGCCCTGCCCGCAATTTTGCCGCGGTGCGCGGCCGCGATCCGCTGCATTAATGAATCGGCCAACGCGCGGGGAGAGGCGGTTTGCGTATTGGGCGCGGATCCGCATCTCAATTAGTC	1
TAGCTGTCCCTCTTCTCTTATGGAGATCCCTCGACCTGCAGTTCGAGCGGAAGTGCAGAACCAATGCATGCGGCCGCGAAGACAGCCCTGCCCGCATTATTGCCGCGGTGCGCGGCCGCGATCCGCTGCATTAATGAATCGGCCAACGCGCGGGGAGAGGCGGTGTGCGTATTGGGCGCGGATCCGCATCTCAATTAGTC	1
TAGCTGTCCCTCTTCTCTTATGGAGATCCCTCGACCTGCAGTTCGAGCGGATGTGCAGAACCAATCCATGCGGCCGCGAAGACAGCCCTGCCCGCAATATTGCCGCGGTGCGCGGCCGCGATCCGCTGCATTAATGAATCGGCCAACGCGCGGGGAGAGGCGGTTTGCGTATTGGGCGCGGATCCGCATCTCAATTAGTC	1
TAGCTGTCCCTCTTCTCTTATGGAGATCCCTCGACCTGCATCACGAGCGGAACTGCAGAACCAATGCATGCGGCCGCGAAGACAGCACTGCCCGCAATATAGACGCGGAGCGAGTCCGCCATCCGCTGCATTAATGAATAGGCCAGCGCGAGGGGAGAGGCGGTTTGCGTATTGGGCGCGGATCCGCATCTCAATTAGTC	1
TAGCTGTCCCTCTTCTCTTATGGAGATCCCTCGACCTGCATCTCGAGCGGAAGTGCAGAACCAATGCAT------------------------------------------GCGGCCGCGATCCGCTGCATTAATGAATCGGCCAACGCGCGGGGAGAGGCGGTTTGCGTATTGGGCGCGGATCCGCATCTCAATTAGTC	1
TAGCTGTCCCTCTTCTCTTATGGAGATCCCTCGACCTGCATCTCGAGCGGAAGTGCAGAACCAATGCATGCGGCCGCGAAGACAGCCCTGCCCGCA------------------------ATCCGCTGCATTAATGAATCGGCCAACGCGCGGGGAGAGGCGGTTTGCGTATTGGGCGCGGATCCGCATCTCAATTAGTC	1
TAGCTGTCCCTCTTCTCTTATGGAGATCCCTCGACCTGCATCTCGAGCGGAAGTGCAGAACCAATGCATGCGGCCGCGAAGACAGCCCTGCCCGCAATATTGCCGCGGTGCGCGGCCGCGATCCGCTGACTTAATGAATCGGCCAACCCGCGGGGACAGGCGGTTTGCGTATTGGGCGCGGATACGCATCTCAATTAGTC	1
TAGCTGTCCCTCTTCTCTTATGGAGATCCCTCGACCTGCATCTCGAGCGGAAGTGCAGAACCAATGCATGCGGCCGCGAAGACAGCCCTGCCCGCAATATTGCCGCGGTGCGCGGCCGCGATCCGCTGCATTAATGAATCGGCCAACGCGCGGGGAGAGGCGCTTTGCGTATTGGGCGCGGATCCGCATCTCAATTAGTC	1
TAGCTGTCCCTCTTCTCTTATGGAGATCCCTCGACCTGCATCTCGAGCGGAAGTGCAGAACCAATGCATGCGGCCGCGAAGACAGCCCTGCCCGCAATATTGCCGCGGTGCGCGGCCGCGATCCGCTGCATTAATGAATCGGCCAACGCGCGGGGAGAGGCGGTTTGCGTATTGTGCGCGGATCCGCATCTCAATTAGTC	1
TAGCTGTCCCTCTTCTCTTATGGAGATCCCTCGACCTGCATCTCGAGCGGAAGTGCAGAACCAATGCATGCGGCCGCGAAGACAGCCCTGCCCGCAATATTGCCGCGTTTCGCGGCCGCGATCCGCTGCATTAATGAATCGGCCAACGCGCGGGGAGAGGCGGTTTGCGTATTGGGCGCGGATCCGCATCTCAATTAGTC	1
TAGCTGTCCCTCTTCTCTTATGGAGATCCCTCGACCTGCATCTCGAGCGGAAGTGCAGAACCAATGCATGCGGCCGCGAAGACAGCCCTGCCCGCATTATTGCCGCGGTGCGCGGCCGCGATACGCTGCATTAATGAATCGGCCAACGCGCGGGGAGAGGCGGTTTGCGTATTGGGCGCGGATCCGCATCTCAATTAGTC	1
TAGCTGTCCCTCTTCTCTTATGGAGATCCCTCGACCTGCATCTCGAGCGGAAGTGCAGAACCAATGCATGCGGGCGCGAAGACAGCCCTGCCCGCAATATTGCCGCGGTGCGCGGGCGCGATCCGCTGCATTAATGAATCGGCCAACGCGCGGGGAGAGGCGGTTTGCGTATTGGGCGCGGATCCGCATCTCAATTAGTC	1
TAGCTGTCCCTCTTCTCTTATGGAGATCCCTCGACCTGCATCTCGAGCGGAAGTGCAGAACCAATGCATGCGTCCGCTAAGACAGCCCTGCCCGCAATATTGCCGCGGTGCGCGGCCGCGATCCGATTCATTAATGAATCGGCCAACGCGCGGGGAGAGGCGGTTTGCGTATTGGGCGCGGATCCGCATCTCAATTAGTC	1
TAGCTGTCCCTCTTCTCTTATGGAGATCCCTCGACCTGCATCTCGAGCGGAATTGCAGAACCAATGCATGCGGCCGCGAAGACAGCCCTGCCCGCAATATTGCCGCGGTGCGCGGCCGCGATCCGCTGCATTAATGAATCGGCCAACGCGCGGGGATAGGCGGTTTGCGTATTGGGCGCGGATCCGCATCTCAATTAGTC	1
TAGCTGTCCCTCTTCTCTTATGGAGATCCCTCGACCTGCATCTCGAGCGGATGTGCAGTAACAATGAATGCGGCCGCGATGACAGCCCTTcgatCCCGCTaATATTG-CGCGActcactgcagtggaattgtgatcgTGCGAGGCCGCGATCCGCTGCATTAATGAATCGGCCAACGCGCTTGGAGAGGCGGTTTGCGTATTGGGAGAGGATCCGCATCTCAATTAGTC	1
TAGCTGTCCCTCTTCTCTTATGGAGATCCCTCGACCTGCATCTCGAGTGGAAGTGCAGAACCAATGCATGCGGCCGCGAAGACAGCCCTGCCCGCAATAATGCCGCGGTGCGCGGCCGCGATCCGCTGCATTAATGAATCGGCCAACGCGCGGGGAGAGGCGGTTTGCGTATTGGGCGCGGATCCGCATCTCAATTAGTC	1
TAGCTGTCCCTCTTCTCTTATGGAGATCCCTCGACCTGCCCCTCGAGCGGAAGTGCCGAACCAAAGCAT------------------------------------------GCGGCCGCGATCCGCTGCATTAATGAATCGGCCAACGCGCGGGGAGAGGCGGTTTGCGTATTGGGCGCGGATCCGCATCTCAATTAGTC	1
TAGCTGTCCCTCTTCTCTTATGGAGATCCCTCGACCTGCCGCTCGAGAGGAAGTGCAGAACCAATGCATGCGGCCGCGAAGACAGCCCTGCCCGCAAAATTGCCGCGGTGCGCGGCCGCGATCCGCTGCAGTAAGGAATCGGCCAACCCGCGGGGAGAGGCGGTTTGCGTATTGGGCGCGGATCCGCATCTCAATTAGTC	1
TAGCTGTCCCTCTTCTCTTATGGAGATCCCTCGACCTGCCGCTCGAGCGGAAGTGCAGAAACAATGCATTCGGCCGCGAAGACAGCCCTGCCC-CATTATTGCCGCGGTGCGCGGACGCGATCCGCTGCATTAAAGAATCGGCCAACGCGCCGGGAGAGGCGGTTTGCGTATTGGGCGCGGATCCGCCTCTCAATTAGTC	1
TAGCTGTCCCTCTTCTCTTATGGAGATCCCTCGACCTGCCGCTCGAGCGGAAGTGCAGAACAAATGCATGCGGCCGCGAAGACAGCCCTGCCCGCAATATTGCCGCGGTGCGCGGCCGCGATCCGCTGCATTAATGAAAAGGCCAACGCGCGGGGAGAGTCGGTGTGCGTATTGGGCGCGGAGCCGCAGCTCAAGTAGTC	1
TAGCTGTCCCTCTTCTCTTATGGAGATCCCTCGACCTGCCGCTCGAGCGGAAGTGCAGAACCAATGCAT------------------------------------------GCGGCCGCGATCCGCTGCAGTAATGAATCGGCCAACGCGCGGGGAGAGGCGGGTTGCGTATTGGGCGCGGATCCGCATCTCAATTAGTC	1
TAGCTGTCCCTCTTCTCTTATGGAGATCCCTCGACCTGCCGCTCGAGCGGAAGTGCAGAACCAATGCAT------------------------------------------GCGGCCGCGATCCGCTGCATTAATGAATCGGCCAACGCGCGGGGAGAGGCGGGTTGCGTATTGGGCGCGGATCCGCATCTCACTTAGTC	1
TAGCTGTCCCTCTTCTCTTATGGAGATCCCTCGACCTGCCGCTCGAGCGGAAGTGCAGAACCAATGCAT------------------------------------------GCGGCCGCGATCCGCTGCATTAATGAATCGGCCACCGCGCGGGGAGAGGCGGTTTGCGTATTGGGCGCGGATCAGCATCTCAATTAGTC	1
TAGCTGTCCCTCTTCTCTTATGGAGATCCCTCGACCTGCCGCTCGAGCGGAAGTGCAGAACCAATGCATGCG-----------------------------GCCGCGGTGCGCGGCCGCGATCCGCTGCATTAATGAATCGGCCCACGCGCGGGGAGAGGCGGTTTGCGTATTGGGCGCGGATCCGCCTCTCAATTAGTC	1
TAGCTGTCCCTCTTCTCTTATGGAGATCCCTCGACCTGCCGCTCGAGCGGAAGTGCAGAACCAATGCATGCGGCCGCGAAGACACCCCTGCCCGCAA----------------------------------TAATGAATCGGCCTACGCGCGGGGAGAGGCGGTTTGCGTATTGGGCGCGGATCCGCATCTCAATTAGTC	1
TAGCTGTCCCTCTTCTCTTATGGAGATCCCTCGACCTGCCGCTCGAGCGGAAGTGCAGAACCAATGCATGCGGCCGCGAAGACACCCCTGCCCGCAATATTGCCGCGGTGCGCGGCCGCGATCCGCTGCATTAAAGAATCGGCCCACGCGCGGGGAGAGGCGGTTTGCGTATTGGGCGCGGATCCGCATCTCAATTAGTC	1
TAGCTGTCCCTCTTCTCTTATGGAGATCCCTCGACCTGCCGCTCGAGCGGAAGTGCAGAACCAATGCATGCGGCCGCGAAGACAGCCCGGCCCGCAATATTGCCGCGGTGCGCGGCCGCGATCCGCTGCATTAATGAATCGGCCAACGCGCGGGGAGAGGCGGTGTGCGTCTTGGGCGCGGATCCGCATCTCAGTTAGTC	1
TAGCTGTCCCTCTTCTCTTATGGAGATCCCTCGACCTGCCGCTCGAGCGGAAGTGCAGAACCAATGCATGCGGCCGCGAAGACAGCCCT------------------------GGCCGCGATCCGCTGCATTAATGAATCGGCCAACGCGCGGGGAGAGGCGGTTTGCGTATTGGGCGCGGATCCGCATCTCAATTAGTC	1
TAGCTGTCCCTCTTCTCTTATGGAGATCCCTCGACCTGCCGCTCGAGCGGAAGTGCAGAACCAATGCATGCGGCCGCGAAGACAGCCCTGACCGCAAGATGCACCCGGTGCGCGGCCGCGATCCGCTGCATTAATGAATCGGCCAACGCGCGGGGAGAGGCGGTTTGCGTATTGGGCGCGGATCCGCATCTCAATTAGTC	1
TAGCTGTCCCTCTTCTCTTATGGAGATCCCTCGACCTGCCGCTCGAGCGGAAGTGCAGAACCAATGCATGCGGCCGCGAAGACAGCCCTGCCCGCAAAATTGCCGCGGTGCGCGGCCGCGATCCGCTGCATTAATGAATCGGCCAACGCGCGGGGAGAGGCGGTTTGCGTATTGGGCGCGGATCCGCATCTCAATTAGTC	1
TAGCTGTCCCTCTTCTCTTATGGAGATCCCTCGACCTGCCGCTCGAGCGGAAGTGCAGAACCAATGCATGCGGCCGCGAAGACAGCCCTGCCCGCAAAATTTCCGCGGTGCTCGGCCGCGATCCGCTGCATTAAGGAATCTGCCAACGCCCGGGGAGAGGCGGTTTGCGGATTGGGCGCGGATCCGCATCTCAATTAGTC	1
TAGCTGTCCCTCTTCTCTTATGGAGATCCCTCGACCTGCCGCTCGAGCGGAAGTGCAGAACCAATGCATGCGGCCGCGAAGACAGCCCTGCCCGCAATAATGCCGCGGTGCGCGGCCGCGAACCGCTGCATTAATGAATCGGCCAACGCGCGGGGAGAGGCGGTTTGCGTATTGGGCGCGGATCCGCATCTCAATTAGTC	1
TAGCTGTCCCTCTTCTCTTATGGAGATCCCTCGACCTGCCGCTCGAGCGGAAGTGCAGAACCAATGCATGCGGCCGCGAAGACAGCCCTGCCCGCAATACAGCCGCGGTGCGCGGCCGCGATCCGCTGCATTAATGAATCGGCCAACGCGCGGGGAGAGGCGGTTTGCGTATTGGGCGCGGATCCGCATCTCAATTAGTC	1
TAGCTGTCCCTCTTCTCTTATGGAGATCCCTCGACCTGCCGCTCGAGCGGAAGTGCAGAACCAATGCATGCGGCCGCGAAGACAGCCCTGCCCGCAATATTGCCGCGGTGCGCGGACGCGATCCGCTGCAGTAATGAATCGGCCACCGCGCGGGGCGAGGCGGTTTGCGTATTGGGCGCGGATCCGCATCTCAATTAGTC	1
TAGCTGTCCCTCTTCTCTTATGGAGATCCCTCGACCTGCCGCTCGAGCGGAAGTGCAGAACCAATGCATGCGGCCGCGAAGACAGCCCTGCCCGCAATATTGCCGCGGTGCGCGGCCGCGATCCGCTGCAGTAATGAATCGGCCAACGCGCGGGGAGAGGCGGTGTGCGTCTTGGGCGCGGATCAGCCTCTCAATTAGTC	1
TAGCTGTCCCTCTTCTCTTATGGAGATCCCTCGACCTGCCGCTCGAGCGGAAGTGCAGAACCAATGCATGCGGCCGCGAAGACAGCCCTGCCCGCAATATTGCCGCGGTGCGCGGCCGCGATCCGCTGCATTAATGAATCGGCCAACGCGCGGGGAGAGGCGGTTTGCGAATTGGGCGCGGATCCGCATCTCAATTAGTC	1
TAGCTGTCCCTCTTCTCTTATGGAGATCCCTCGACCTGCCGCTCGAGCGGAAGTGCAGAACCAATGCATGCGGCCGCGAAGACAGCCCTGCCCGCAATATTGCCGCGGTGCGCGGCCGCGATCCGCTGCATTAATGAATCGGCCAACGCGCGGGGAGAGGCGGTTTGCGTATTGGGCGCGGATCCGCATCTCACTTAGTC	1
TAGCTGTCCCTCTTCTCTTATGGAGATCCCTCGACCTGCCGCTCGAGCGGAAGTGCAGAACCAATGCATGCGGCCGCGAAGACAGCCCTGCCCGCAATATTGCCGCGGTGCGCGGCCGCGATCCGCTGCATTAATGAATCGGCCAACGCGTGGGGAGAGGCGGTTTGCGTATTGGGCGCGGATCCGCATCTCAATTAGTC	1
TAGCTGTCCCTCTTCTCTTATGGAGATCCCTCGACCTGCCGCTCGAGCGGAAGTGCAGAACCAATGCATGCGGCCGCGAAGACAGCCCTGCCCGCAATATTGCCGCGGTGCGCGGCCGCGATCCGCTGCATTAATGAATCGGCCACCGCGCGGGGAGAGGTGGTTTGCGTATTGGGCGCGGATCCGCATCTCAATTAGTC	1
TAGCTGTCCCTCTTCTCTTATGGAGATCCCTCGACCTGCCGCTCGAGCGGAAGTGCAGAACCAATGCATGCGGCCGCGAAGACAGCCCTGCCCGCAATATTGCCGCGGTGCGCGGCCGCGATCCGCTGCATTAATGACTCGGCCAACGCGCGGGGAGAGGCGGTTTGCGTATTGGGCGCGGATCCGCATCTCACTTAGTC	1
TAGCTGTCCCTCTTCTCTTATGGAGATCCCTCGACCTGCCGCTCGAGCGGAAGTGCAGAACCAATGCATGCGGCCGCGAAGACAGCCCTGCCCGCAATATTGCCGCGGTGCGCGGCCGCGATCCGCTGCATTACTGAATCGGCCAACGCGCGGGGAGAGGCGGTTTGCGTCTTGGGCGCGGATCCGCATCTCAATTAGTC	1
TAGCTGTCCCTCTTCTCTTATGGAGATCCCTCGACCTGCCGCTCGAGCGGAAGTGCAGAACCAATGCATGCGGCCGCGAAGACAGCCCTGCCCGCACTATTGCCGCGGTGCGCGGCCGCGATCCGCTGCATTAATGAATCGGCCAACGCGCGGGGAGAGGCGGTTTGCGTATTGGGCGCGGATCCGCATCTCAATTAGTC	1
TAGCTGTCCCTCTTCTCTTATGGAGATCCCTCGACCTGCCGCTCGAGCGGAAGTGCAGAACCAATGCATGCGGCCGCGAAGACAGCCCTGCCCGCACTATTGCCGCGGTGCGCGGCCGCGCTCCGCGGCAATAATGAAACGGCCCACGCGCGGGGAGAGGCGGTTTGCGTATTGGGCGCGGATCCGCATCTCAATTAGTC	1
TAGCTGTCCCTCTTCTCTTATGGAGATCCCTCGACCTGCCGCTCGAGCGGAAGTGCAGAACCAATGCATGCGGCCGCGAAGACAGCCCTGCCCGCATTATTTCCGCGGTGCGCGGCCGCGATCCGCGGCATTAAAGAATCGGCCAACGCGCGGGGAGAGGCGGTTTGCGTAGTGGGCGCGGATCCGCATCTCAATTAGTC	1
TAGCTGTCCCTCTTCTCTTATGGAGATCCCTCGACCTGCCGCTCGAGCGGAAGTGCAGCACAAATGCATGCGGCCGCGAACACAGCCCTGCCCGCAATATTGCCGCGGTGCGCGGCCGCGATCCGCTGCATTAATGCATCGGCCAACGCGCGGGGAGAGGCGGTTTGCGTATTGGGCGCGGATCCGCATCTCAAGTAGTC	1
TAGCTGTCCCTCTTCTCTTATGGAGATCCCTCGACCTGCCGCTCGAGCGGAAGTGCCGAACCAATGCATGCGGCCGCGAAGACCGCCCTGCCCGCAATAGTGCCGCGGGGCGCGGCCGCGCTCCGCTGCATTAATGACTCGGCCAACGCGCGGGGGGGGGCGGGTTGCGTAGTGGGCGCGGATCCGCATCTCAATTAGTC	1
TAGCTGTCCCTCTTCTCTTATGGAGATCCCTCGACCTGCCGCTCGAGCGGACGTGCAGAACCAATGCATGCGGCCGCGAAGACAGGCCTGC------------------------CCGCGATCCGCTGCATTAATGAATCGGCCAACGCGCGGGGAGAGGCGGTTTGCGTATTGGGCGCGGATCCGCATCTCAATTAGTC	1
TAGCTGTCCCTCTTCTCTTATGGAGATCCCTCGACCTGCCGCTCGAGCGGATGTGCAGAACCAATGCATGCGGCCGCGAAGACAGCCCTGCCCGCATTATTGCCGCGGTGCGCGGCCGCGATCCGCTGCATTAATGAATCGTCCAACGCGCGGGGAGAGGCGGTTTGCGTATTGGTCGCGGATCCGCATCTCAATTAGTC	1
TAGCTGTCCCTCTTCTCTTATGGAGATCCCTCGACCTGCCTCTCGAGCGGAAGTGCAGAACCAATGCATGCGGCCGCGAAGGCAGCCCTGACCCCAATATTTCCGCCCTGCGCGCCCGCGATCCGCTGCATTAATGAATCGGCCAACACGCGCGGACAGGCGGTTGGCGTAGTGGGCGCGGATCCGCATATCAATTAGTC	1
TAGCTGTCCCTCTTCTCTTATGGAGATCCCTCGACCTGCGGCTCGAGCGGAAGTGCAGAACCAATGCAT------------------------------------------GCGGCCGCGATCCGCTGCATTAATGAATCGGCCAACGCGCGGGGAGAGGCGGTTTGCGTATTGGGCGCGGATCCGCATCTCAATTAGTC	1
TAGCTGTCCCTCTTCTCTTATGGAGATCCCTCGACCTGCGGCTCGAGCGGAAGTGCAGAACCAATGCATGCGGCCGCGAAGACAGCCCTGCCCGCAATACTGCCGCGGTGCGCGGCCGCGATCCGCTGCATTAATGAATCGGCCAACGCGCGGGGAGAGGCGGTTTGCGTATTGGGCGCGGATCCGCATCTCAATTAGTC	1
TAGCTGTCCCTCTTCTCTTATGGAGATCCCTCGACCTGCGGCTCGAGCGGAAGTGCAGAACCAATGCATGCGGCCGCGAAGACAGCCCTGCCCGCAATAGTGCCGCGGTGCGCGGCCGCGATCCGCTGCATTAATGAATCGGCCAACGCGCGGGGAGAGGCGGTTTGCGTATTGGGCGCGGATCCGCATCTCAATTAGTC	1
TAGCTGTCCCTCTTCTCTTATGGAGATCCCTCGACCTGCGGCTCGAGCGGAAGTGCAGAACCAATGCATGCGGCCGCGAAGACAGCCCTGCCCGCAATATTGCCGCGGTGCGCGGCCGCGATCCGCTGCATTAATGAATCGGCCAACGCGCGGGGAGAGGCGGTTTGTGTATTGGGCGCGGATCCGCATCTCAATTAGTC	1
TAGCTGTCCCTCTTCTCTTATGGAGATCCCTCGACCTGCGGCTCGAGCGGAAGTGCAGAACCAATGCATGCGGCCGCGAAGACAGCCCTGCCCGCAGTATTGCCGCGGTGCGCGGCCGCGATCCGCTGCATTAATGAATCGGCCAACGCGCGGGGAGAGGCGGTTTGCGTATTGGGCGCGGATCCGCATCTCAATTAGTC	1
TAGCTGTCCCTCTTCTCTTATGGAGATCCCTCGACCTGCTGCTCGAGCGGAAGTGCAGAACCAATGCATGCGGCCGCGAAGACAGCCCTGCCCGCAATATTGCCGCGGTGCGCGGCCGCGATCCGCTGCATTAATGAGTCGGCCAACGCGCGGGGAGAGGCGGTTTGCGTATTGGGCGCGGATCCGCATCTCAATTAGTC	1
TAGCTGTCCCTCTTCTCTTATGGAGATCCCTCGACCTGCTGCTCGAGCGGAAGTGCAGAACCAATGCATGCGGCCGCGAAGACAGCCCTGCCCGCAGTATTGCCGCGGTGCGCGGCCGCGATCCGCTGCATTAATGAATCGGCCAACGCGCGGGGAGAGGCGGTTTGCGTATTGGGCGCGGATCCGCATCTCAATTAGTC	1
TAGCTGTCCCTCTTCTCTTATGGAGATCCCTCGACCTGCTGCTCGAGCGGAAGTGCAGAACCAATGCATGCGGCCGCGAAGACAGCCCTGCCCGCATTATTGCCGCGGTGCGCGGCCGCGATCCGCTGCATTAATGAATCGGCCAACGCGCGGGGAGAGGCGGTTTGCGTATTGGGCGCGGATCCGCATCTCAATTAGTC	1
TAGCTGTCCCTCTTCTCTTATGGAGATCCCTCGACCTGCTGCTCGAGCGGATGTGCAGAACCATTGCATGCGGGCGCGAAGAGAGCCCTGCCCGCAATAGTGGCGCGGTGCGCGGCCGCGATCCGCTGCATTAATGAATCGGCCAACGCGCGGGGAGAGGCGGTTTGCGTATTGGGCGCGGATCCGCATCTCAATTAGTC	1
TAGCTGTCCCTCTTCTCTTATGGAGATCCCTCGACCTGCTGCTCGAGCGGTTGTGCAGAACCAATGCAT------------------------------------------GCGGCCGCGATCCGCTGCATTAATGAATCGGCCAACGCGCGGGGAGAGGCGGTTTGCGTATTGGGCGCGGATCGGCATCTCTATTAGTC	1
TAGCTGTCCCTCTTCTCTTATGGAGATCCCTCGACCTGGAGCTCGAGCGGAAGTGCAGAACCAATGCATGCGGCCGCGAAGACAGCCCTGCCCGCAATAATGCCGCGGTGCGCGGCCGCGATCCGCTGCATTAATGAATCGGCCAACGCGCGGGGAGAGGCGGTTTGCGTATTGGGCGCGGATCCGCATCTCAATTAGTC	1
TAGCTGTCCCTCTTCTCTTATGGAGATCCCTCGACCTGGAGCTCGAGCGGAAGTGCAGAACCAATGCATGCGTCCTCGAAGACAGCCCTGCCCGCAATATTGCCGCTGTGCGCGGCCGCGATCAGATGCATTAATGTATCGGCAAACGCGCGGGGAGATGCGGTTTGAGTATTGGGCGCGGATCCGCATCTCAATTAGTC	1
TAGCTGTCCCTCTTCTCTTATGGAGATCCCTCGACCTGGAGCTCGAGCGGAAGTTCAGAACCATTGCATGCTGCCGCGAAGTCAGCCCTGCCCGCAGTATTGCCGCGGTGCGCGGCCGCGATCCGCTGCATTAATGAATCGGCCAACGCGCGGGGAGAGGCGGTTTGCGTATTGGGCGCGGATCCGCATCTCAATTAGTC	1
TAGCTGTCCCTCTTCTCTTATGGAGATCCCTCGACCTGTAGCTCGAGCGGAAGTGCAGAACCAATGCATGCGGCCGCGAAGACAGCCCTGC------------------------CCGCGATCCGCTGCATTAATGAATCGGCCAACGCGCGGGGAGAGGCGGTTTGCGTATTGGGCGCGGATCCGCATCTCAATTAGTC	1
TAGCTGTCCCTCTTCTCTTATGGAGATCCCTCGACCTGTAGCTCGAGCGGAAGTGCAGAACCAATGCATGCGGCCGCGAAGACAGCCCTGC-----------CCGCGGTGCGCGGCCGCGATCCGCTGCATTAATGAATCGGCCAACGCGCGGGGAGAGGCGGTTTGCGTATTGGGCGCGGATCCGCATCTCAATTAGTC	1
TAGCTGTCCCTCTTCTCTTATGGAGATCCCTCGACCTGTAGCTCGAGCGGAAGTGCAGAACCAATGCATGCGGCCGCGAAGACAGCCCTGCCCACAATAGTGCCGCGGTGCGCGGCCGCGATCCGCTGCATTAATGAATCGGCCAACGCGCGGGGAGAGGCGGTTTGCGTATTGGGCGCGGATCCGCATCTCAATTAGTC	1
TAGCTGTCCCTCTTCTCTTATGGAGATCCCTCGACCTGTAGCTCGAGCGGAAGTGCAGAACCAATGCATGCGGCCGCGAAGACAGCCCTGCCCGC-GTATTGCCGCGGTGCGCGGCCGCGATCCGCTGCATTAATGAATCGGCCAACGCGCGGGGAGAGGCGGTTTGCGTATTGGGCGCGGATCCGCATCTCAATTAGTC	1
TAGCTGTCCCTCTTCTCTTATGGAGATCCCTCGACCTGTAGCTCGAGCGGAAGTGCAGAACCAATGCATGCGGCCGCGAAGACAGCCCTGCCCGCAAAATTGCCGCGGTGCGCGGCCGCGATCCGCTGCATTAATGAATCGGCCAACGCGCGGGGAGAGGCGGTTTGCGTATTGGGCGCGGATCCGCATCTCAATTAGTC	1
TAGCTGTCCCTCTTCTCTTATGGAGATCCCTCGACCTGTAGCTCGAGCGGAAGTGCAGAACCAATGCATGCGGCCGCGAAGACAGCCCTGCCCGCAATATTGCCGCGGTGCGCGACCGCGATCCGCTGCATTAATGAATCGGCCAACGCGCGGGGAGAGGCGGTTTGCGTATTGGGCGCGGATCCGCATCTCAATTAGTC	1
TAGCTGTCCCTCTTCTCTTATGGAGATCCCTCGACCTGTAGCTCGAGCGGAAGTGCAGAACCAATGCATGCGGCCGCGAAGACAGCCCTGCCCGCAATATTGCCGCGGTGCGCGGCCGCGATCCGCTGCATTAATGAATCGGCCAACGCGCGGGGAGAGGCGGTTTGTGTATTGGGCGCGGATCCGCATCTCAATTAGTC	1
TAGCTGTCCCTCTTCTCTTATGGAGATCCCTCGACCTGTAGCTCGAGCGGAAGTGCAGAACCAATGCATGCGGCCGCGAAGACAGCCCTGCCCGCACTATTGCCGCGGTGCGCGGCCGCGATCCGCTGCATTAATGAATCGGCCAACGCGCGGGGAGAGGCGGTTTGCGTATTGGGCGCGGATCCGCATCTCAATTAGTC	1
TAGCTGTCCCTCTTCTCTTATGGAGATCCCTCGACCTGTAGCTCGAGCGGAAGTGCAGAACCAATGCATGCGGCCGCGAAGACAGCCCTGCCCGCATAATTGCCGCGGTGCGCGGCCGCGATCCGCTGCATTAATGAATCGGCCAACGCGCGGGGAGAGGCGGTTTGCGTATTGGGCGCGGATCCGCATCTCAATTAGTC	1
TAGCTGTCCCTCTTCTCTTATGGAGATCCCTCGACCTGTAGCTCGAGCGGAAGTGCAGAACCAATGCATGCGGCCGCGAAGACAGCCCTTcgatCCCGCGaATATTG-CGCGActcactgcagggaaattgtgagcgTGCGCGGCCGCGATCCGCTGCATTAATGAATCGGCCAACGCGCGGGGAGAGGCGGTTTGCGTATTGGGCGCGGATCCGCATCTCAATTAGTC	1
TAGCTGTCCCTCTTCTCTTATGGAGATCCCTCGACCTGTAGCTCGAGCGGAAGTGCAGAACCAATGCATGCGGCCGCGCA------------------------------------------CCGCTGCATTAATGAATCGGCCAACGCGCGGGGAGAGGCGGTTTGCGTATTGGGCGCGGATCCGCATCTCAATTAGTC	1
TAGCTGTCCCTCTTCTCTTATGGAGATCCCTCGACCTTCAGCTAGAGCGGAAGTGCAGAACCAATGCATGCGGCCGCGAAGACAGCCCTGCCCGCAATAATGCCGCGGTGCGCGGCCGCGATCCGCTGCATTAATGAATCGGCCAACGCGCGGGGAGAGGCGGTTTGCGTATTGGGCGCGGATCCTCATCTCAATTAGTC	1
TAGCTGTCCCTCTTCTCTTATGGAGATCCCTCGACCTTCAGCTCGAGCGGAAGTGCAGAACCAATG----------------------------------------GGT--GCGGCCGCGATCCGCTGCATTAATGAATCGGCCAACGCGCGGGGAGAGGCGGTTTGCGTATTGGGCGCGGATCCGCATCTCAATTAGTC	1
TAGCTGTCCCTCTTCTCTTATGGAGATCCCTCGACCTTCAGCTCGAGCGGAAGTGCAGAACCAATGCAT------------------------------------------GCGGCCGCGATCCGCTGCATTAATGAATCGGCCAACGCGCGGGGAGAGGCGGTTTGCGTATTGGGCGCGGATCCGCATCTCAATTAGTC	1
TAGCTGTCCCTCTTCTCTTATGGAGATCCCTCGACCTTCAGCTCGAGCGGAAGTGCAGAACCAATGCATGCGGCCGCGAAGACAGCAC--------------------TGCGAGGCCGCGATCCGCTGCATTAATGAATCGGACAACGCGCGGGGAGAGGCGGTTTGCGTATTGGTCGCGGATCCGCATCTAAATTAGTC	1
TAGCTGTCCCTCTTCTCTTATGGAGATCCCTCGACCTTCAGCTCGAGCGGAAGTGCAGAACCAATGCATGCGGCCGCGAAGACAGCCCTGCACGCAATAGT-CCGCGGTGCGCGGCCGCGATCCGCTGCATTAATGAATCGGCCAACGCGCGGGGAGAGGCGGTTTGCGTATTGGGCGCGGATCCGCATCTCAATTAGTC	1
TAGCTGTCCCTCTTCTCTTATGGAGATCCCTCGACCTTCAGCTCGAGCGGAAGTGCAGAACCAATGCATGCGGCCGCGAAGACAGCCCTGCCCGCATTATTGCCGCGGTGCGCGGCCGCGATCCGCTGCATTAATGAATCGGCCAACGCGCGGGGAGAGGCGGTTTGCGTATTGGGCGCGGATCCGCATCTCAATTAGTC	1
TAGCTGTCCCTCTTCTCTTATGGAGATCCCTCGACCTTCAGCTCGAGCGGAAGTGCAGAACCAATGCATGCGGCCGCGAAGACAGCCCTGCCCGGAATATTGCCGCGGTGCGCGGCCGCGATCCGCTGCATTAATGAATCGGCCAACGCGCGGGGAGAGGCGGTTTGCGTATTGGGCGCGGATCCGCATCTCAATTAGTC	1
TAGCTGTCCCTCTTCTCTTATGGAGATCCCTCGACCTTCAGCTCGAGCGGAAGTGCAGAACCAATGCATGCGGCCGCGAAGACAGCCCTTcgatCCCGCGaATATTG-CGCGActcactgcaggggaattgtgagcgTGCGCGGCCGCGATCCGCTGCATTAATGAATCGGCCAACGCGCGGGGAGAGGCGGTTTGCGTATTGGGCGCGGATCCGCATCTCAATTAGTC	1
TAGCTGTCCCTCTTCTCTTATGGAGATCCCTCGACCTTCAGCTCGAGCGGAAGTTCAGAACCAATGCATGCGGCCGCGAAGACAGCCCTGCCCGCAATATTGCCGCGGTGCGCGGCCGCGATCCGCTGCATTAATGAATCGGCCAACGCGCGGGGAGAGGCGGTTTGCGTATTGGGCGCGGATCCGCATCTCAATTAGTC	1
TAGCTGTCCCTCTTCTCTTATGGAGATCCCTCGACCTTCAGCTCTAGCGTAAGTGCAGAACCAATGCAT------------------------------------------GCGGCCGCGATCCGCTGCATTAATGAATCGGCCAACGCGCGGGGAGAGGCGGTTTGCGTTTTGGGCGCGGATCCGCATCTCAATTAGTC	1
TAGCTGTCCCTCTTCTCTTATGGAGATCCCTCGACCTTGAGCTCGAGCGGAAGTGCAGAACCAATGCATGCGGCCGGGAAGACAGCCCTGCCCGCAATATTGCCGCGGTGCGCTGCCGCGATCCGCTGCATTAATGAATCGGCCAACGCGCGGGGAGAGGCGGTTTGCGTATTGGGCGCGGATCCGCATCTCAATTAGTC	1
TAGCTGTCCCTCTTCTCTTATGGAGATCCCTCGACGTCCAGCTCGAGCGGAAGTGCAGAACCAATGCATGCGGCCGCGAAGACAGCCCTGCCCGCAATATTGCCGCGGTGCGCGGCCGCGATCCGCTGCATTAATGAATCGGCCAACGCGCGGTGAGAGCCGGTTTGCGTATTGGGCGCGGATCAGCATCTCAATTAGTC	1
TAGCTGTCCCTCTTCTCTTATGGAGATCCCTCGACGTGCAGCTCGAGCGGAAGTGCAGAACAAATGCATGCGGCCGCGAAGACAGCCCTGCCGGCAATAATGCCGCGGTGCGCGGCCGCGATCCGCTGCATTAATGAATCGGCCACCGCGCGGGGAGAGGCGGTTTGCGTATTGGGCGCGGATCCGCATCTCAATTAGTC	1
TAGCTGTCCCTCTTCTCTTATGGAGATCCCTCGACGTGCAGCTCGAGCGGAAGTGCAGAACCAATGCAT------------------------------------------GCGGCCGCGATCCGCTGCATTAATGAATCGGCCAACGCGCGGGGAGAGGCGGTTTGCGTATTGGGCGCGGATCCGCATCTCAATTAGTC	1
TAGCTGTCCCTCTTCTCTTATGGAGATCCCTCGACGTGCAGCTCGAGCGGAAGTGCAGAACCAATGCATGCGGCAGCGAAGACAGCCCTGCCCGCAATATTGCCGCGGTGCGCGGCCGCGATCCGCTGCATTAATGAATCGGCCAACGCGCGGGGAGAGGCGGTTTGCGTATTGGGCGCGGATCCGCATCTCAATTAGTC	1
TAGCTGTCCCTCTTCTCTTATGGAGATCCCTCGACGTGCAGCTCGAGCGGAAGTGCAGAACCAATGCATGCGGCCGCGAAGACAGCCCTGCCCGCAATATTGCCGCGGTGCGTGGCCGCGATCCGCTGCATTAATGAATCGGCCAACGCGCGGGGAGAGGCGGTTTGCGTATTGGGCGCGGATCCGCATCTCAATTAGTC	1
TAGCTGTCCCTCTTCTCTTATGGAGATCCCTCGACGTGCAGCTCGAGCGGAAGTGCAGAACCAATGCATGCGGCCGCGAAGACAGCCCTGCCCGCATTATTGCCGCGGTGCGCGGCCGCGATCCGCTGCATTAATGAATCGGCCAACGCGCGGGGAGAGGCGGTTTGCGTATTGGGCGCGGATCCGCATCTCAATTAGTC	1
TAGCTGTCCCTCTTCTCTTATGGAGATCCCTCGACGTGCAGCTCGAGCGGAAGTGCAGAACCAATGCATGCGTCCGCGAAGACAGCCCTGCCCGCAATA-----------CGCGGCCGCGATCCGCTGCATTAATGAATCGGCCAACGCGCGGGGAGAGGCGGTTTGCGTATTGGGCGCGGATCCGCATCTCAATTAGTC	1
TAGCTGTCCCTCTTCTCTTATGGAGATCCCTCGACGTGCAGCTCGAGCGGAAGTGCAGATCCATTGCATGCGGGCGCGAAGAGAGCCCTGCCCGCTTTATTGACGCGGTGCGCGGCCGCGATCCGCTGGATTAATGAATCGGCCAACGCGCGGTGAGTGGCGGTTTGCGTATTGGGCTCGGATCAGCATCTCAATTAGTC	1
TAGCTGTCCCTCTTCTCTTATGGAGATCCCTCGACTTGCAGCTCGAGCGGAAGTGCAGAACCAATGCAT------------------------------------------GCGGCCGCGATCCGCTGCATTAATGAATCGGCCAACGCACGGGGAGAGGCGGTTTGCGTATTGGGCGCGGATCCGCATCTCAATTAGTC	1
TAGCTGTCCCTCTTCTCTTATGGAGATCCCTCGAGCTGCAGCTCGAGCGGAAGTGCAGAACCAATGCAT------------------------------------------GCGGCCGCGATCCGATGCATTAATGAATCGGCCAACGCGCGGGGAGAGGCGGTTTGCGTATTGGGCGCGGATCCGCATCTCAATTAGTC	1
TAGCTGTCCCTCTTCTCTTATGGAGATCCCTCGAGCTGCAGCTCGAGCGGAAGTGCAGAACCAATGCAT------------------------------------------GCGGCCGCGATCCGCTGCATTAATGAATCGGGCAACGCGCGGGGAGAGGCGGTTTGCGTATTGGGCGCGGATCCGCATCTCAATTAGTC	1
TAGCTGTCCCTCTTCTCTTATGGAGATCCCTCGAGCTGCAGCTCGAGCGGAAGTGCAGAACCAATGCATGCGGCCGCGAAGACAGCCC--------------------TGCGCGGCCGCGATCCGCTGCATTAATGAATCGGCCAACGCGCGGGGAGAGGCGGTTTGCGTATTGGGCGCGGATCCGCATCTCAATTAGTC	1
TAGCTGTCCCTCTTCTCTTATGGAGATCCCTCGAGCTGCAGCTCGAGCGGAAGTGCAGAACCAATGCATGCGGCCGCGAAGACAGCCCTGCCCGCAATATTGCCGCGGTGCGCGGCCGCGATCCGCTGCATTAATGAATCGGCCAACGCGCGGGGAGAGGCGGGTTGCGTATTGGGCGCGGATCCGCATCTCAATTAGTC	1
TAGCTGTCCCTCTTCTCTTATGGAGATCCCTCGAGCTGCAGCTCGAGCGGTAGTGCAGAACCAATGCATGCGGCCGCGAAGACAGCCCTGCCCGCAATATTGCCGCGGTGCGCGGCCGCGATCCGCTGCATTAATGAATGGGCCAACGCGCGGGGAGAGGCGGTTTGCGTATTGGGCGCGGATCCGCATCTCAATTAGTC	1
TAGCTGTCCCTCTTCTCTTATGGAGATCCCTCGAGCTGCAGCTCGAGCTGAAGTGCAGAACCAATGCATGCGGCAGCGAAGTCAGCACTGCCCGCAATATTGGCGCGGTGCGTGTCCGCGATCCGATGGATTAATGAATCGGCAATCGCGCGGGTAGAGGCGGTTTGCGTATTTGGCGCGGATCCGGATCTCAATTAGTC	1
TAGCTGTCCCTCTTCTCTTATGGAGATCCCTCGAGCTGCAGGTCGAGCGGAAGTGCAGAACCAATGCATGCGGCCGCGAAGACAGCCCTGCCCGCATTATTGCCGCGGTGCGCGGCCGCGATCCGCTGCATTAATGAATCGGCCAACGCGCGGGGAGAGGCGGTTTGCGTATTGGGCGCGGATCCGCATCTCAATTAGTC	1
TAGCTGTCCCTCTTCTCTTATGGAGATCCCTCGAGCTTGAGCTCGAGCGGAAGTTCAGAACCAATGGATGCGGCAGCGAAGTCAGCCCTGCCCGCAATATTGCCGCGGTGCGCGGCCGCGATCCGATGCATTAATGAATCGGCCAACGCGCGGGGAGAGGCGGTTTGCGTATTGGGCGCGGATCCGCATCTCAATTAGTC	1
TAGCTGTCCCTCTTCTCTTATGGAGATCCCTCGCCCTGCAGCTCGAGCGGAAGTGCAGAACCAATGCAT------------------------------------------GCGGCCGCGATCCGCTGCATTAATGAATCGGCCAACGCGCGGGGAGAGTCGGTTTGCGTATTGGGCGCGGATCCGCATCTCAATTAGTC	1
TAGCTGTCCCTCTTCTCTTATGGAGATCCCTCGCCCTGCAGCTCGAGCGGAAGTGCAGAACCAATGCATGCGGCCGCGAAGACAGCCCTGCCCGCAATAGTGCCGCGGTGCGCGGCCGCGATCCGCTGCATTAATGAATCGGCCAACGCGCGGGGAGAGGCGGTTTGCGTATTGGGCGCGGATCCGCATCTCAATTAGTC	1
TAGCTGTCCCTCTTCTCTTATGGAGATCCCTCGCCCTGCAGCTCGAGCGGAAGTGCAGAACCAATGCATGCGGCCGCGAAGACAGCCCTGCCCGCAATGTTGCCGCGGTGCGCGGCCGCGATCCGCTGCATTAATGAATCGGCCAACGCGCGGGGAGAGGCGGTTTGCGTATTGGGCGCGGATCCGCATCTCAATTAGTC	1
TAGCTGTCCCTCTTCTCTTATGGAGATCCCTCGCCCTGCAGCTCGAGCGGAAGTGCAGAACCAATGCATGCGGCCGCGAAGACAGCCCTGCCCGCAGTATTGCCGCGGTGCGCGGCCGCGATCCGCTGCATTAATGAATCGGCCAACGCGCGGGGAGAGGCGGTTTGCGTATTGGGCGCGGATCCGCATCTCAATTAGTC	1
TAGCTGTCCCTCTTCTCTTATGGAGATCCCTCGCCCTGCAGCTCGAGCGGAAGTGCAGAACCAATGCATGCGGCCGCGAAGACCGCCCT-------AAACAGCTgaaagaagacGC-GTGCGCGGCCGCGATCCGCGGCATTAATGAATCGGCCAACGCGCGGGGAGAGGCGGTTTGCGTATTGGGCGCGGATCCGCATCTCAATTAGTC	1
TAGCTGTCCCTCTTCTCTTATGGAGATCCCTCGCCCTGCAGCTCGAGCGGAAGTGCAGAACCAATGCATGCGGCCGCGACGACAGCCCTGCCCGCAATAGTGCCGCGGTGCGCGGCCGCGATCCGCTGCATTAATGACTCGGCCAACGCGCGGGGAGAGGCGGTTTGCGTATTGGGCGCGGATCCGCATCTCAATTAGTC	1
TAGCTGTCCCTCTTCTCTTATGGAGATCCCTCGCCCTGCAGCTCGAGCGGAAGTGCAGAACCAATGCATGCGGCCGCGCAGACAGCCCTGCCCGCAATATTGCCGCGGTGCGCGGCCGCCATCCGCTGCATTAATGAATCGGCCAACGCGCGGGGAGCGGCGGGTTGCGTAGTGGGCGCGGATCCGCATCTCAATTAGTC	1
TAGCTGTCCCTCTTCTCTTATGGAGATCCCTCGCCCTGCAGCTCGAGCGGAAGTGCAGAACCAATGCCTGCGGCCGCGAAGACAGCCCTGCCCGCATTATTGCCGCGGTGCGCGGCCGCGATCCGCTGCATTAATGAATCGGCCACCGCGCGGGGAGAGGCGGTTTGCGGATTGGGCGCGGATCCGCATCTCAATTAGTC	1
TAGCTGTCCCTCTTCTCTTATGGAGATCCCTCGCCCTGCAGCTCGAGCGGAAGTGCAGAACCACTGCATGCGGCCGCGAAGACAGCCCTGCCCGCAATATTGCCGCGGTGCGCGGCCGCGATCCGCTGCATTAATGAATCGGCCAACGCGCGGGGAGAGGCGGTTTGCGTATTGGGCGCGGATCCGCATCTCAATTAGTC	1
TAGCTGTCCCTCTTCTCTTATGGAGATCCCTCGGCCTGCAGCTCGAGCGGAAGTGCAGAACCAATGCATGCGGCCGCGAAGACAGCCCTGC-----------CCGCGGTGCGCGGCCGCGATCCGCTGCATTAATGAATCGGCCAACGCGCGGGGAGAGGCGGTTTGCGTATTGGGCGCGGATCCGCATCTCAATTAGTC	1
TAGCTGTCCCTCTTCTCTTATGGAGATCCCTCGGCCTGCAGCTCGAGCGGAAGTGCAGAACCAATGCATGCGGCCGCGAAGACAGCCCTGCCCGCAATATTGCC-CGGTGCGCGGCCGCGATCCGCTGCATTAATGAATCGGCCAACGCGCGGGGAGAGGCGGTTTGCGTATTGGGCGCGGATCCGCATCTCAATTAGTC	1
TAGCTGTCCCTCTTCTCTTATGGAGATCCCTCGGCCTGCAGCTCGAGCGGAAGTGCAGAACCAATGCATGCGGCCGCGAAGACAGCCCTGCCCGCAATATTGCCGCGGTGCGCGGCCGCGATCCGCTGCATTAATGAATCGGCCAACGCGCGGGGAGAGGCGGTTTGCGTATTGGGCGTGGATCCGCATCTCAATTAGTC	1
TAGCTGTCCCTCTTCTCTTATGGAGATCCCTCGTCCTGCAGCTCGAGCGGAAGTGAAGAACCAAGGCATGCGGCCGCGAAGACAGCCCTGCCCGCAATATGGCCGCGGTGCGCGGCCGCGATCCGCTGCATTAATGAATCGGCCAACGCGCGGGGAGAGGCGGTTTGCGTATTGGGCGCGGATCCGCATCTCAATTAGTC	1
TAGCTGTCCCTCTTCTCTTATGGAGATCCCTCGTCCTGCAGCTCGAGCGGTAGTGCAGAACCAATGCATGCGGCGGCGAAGACAGCCCTGCCCGCAATATTGCCGCGGTGCGCGGCCGCGATCCGCTGCATTAATGAATCGGCCAACGCGCGGTGAGAGGCGGTTTGCGTATTGGGCGCGGATCCGCATCTCAATTAGTC	1
TAGCTGTCCCTCTTCTCTTATGGAGATCCCTCTACCTGCAGCTCGAGCGGAAGTGCAGAACCAATGCATGCGGACGCGAAGACAGCCCTGCCCGCAATATTGCCGCGGTGCGAGGCCGCGATCCGCTGCATTAATGAATCGGCCAACGCGCGGGGAGAGGCGGTTTGCGTATTGGGCGCGGATACGCATCTCAATTAGTC	1
TAGCTGTCCCTCTTCTCTTATGGAGATCCCTCTACCTGCAGCTCGAGCGGAAGTGCAGAACCAATGCATGCGGCCACGAAGACAGCCCTGCCCGCAATATTGCCGCGGTGCGCGGCCGCGATCCGCTGCATTAATGAATCGGCCAACGCGCGGGGAGAGGCGGTTTGCGTATTGGGCGCGGATCCGCATCTCAATTAGTC	1
TAGCTGTCCCTCTTCTCTTATGGAGATCCCTCTACCTGCAGCTCGAGCGGAAGTGCAGAACCAATGCATGCGGCCGCGAAGACAGCCCTGCCAGCAATAATGCCGCGGTGCGCGGCCGCGATCCGCTGCATTAATGAATCGGCCCACGCGCGGGGAGAGGCGGTTTGCGTATTGGGCGCGGATCCGCATCTCAATTAGTC	1
TAGCTGTCCCTCTTCTCTTATGGAGATCCCTCTACCTGCAGCTCGAGCGGAAGTGCAGAACCAATGCATGCGGCCGCGAAGACAGCCCTGCCCGAAATATTGCCGCGGTGCGAGGCCGCGATCCGCTGCATAAATGAATCGGCCACCGCGCGGGGAGAGGCGGATTGCGTATAGGGCGCGGATCAGCATCTCAATTAGTC	1
TAGCTGTCCCTCTTCTCTTATGGAGATCCCTCTACCTGCAGCTCGAGCGGAAGTGCAGAACCAATGCATGCGGCCGCGAAGACAGCCCTGCCCGCA------------------------ATCCGCTGCATTAATGAATCGGCCAACGCGCGGGGAGAGGCGGTTTGCGTATTGGGCGCGGATCCGCATCTCAATTAGTC	1
TAGCTGTCCCTCTTCTCTTATGGAGATCCCTCTACCTGCAGCTCGAGCGGAAGTGCAGAACCAATGCATGCGGCCGCGAAGACAGCCCTGCCCGCAATATTGCCGCGGTGCGCGGCAGCGATCCGCTGCATTAATGAATCGGCCAACGCGCGGGGAGAGGCGGTTGGCGTATTGGGCGCGGATCCGCAGCTCAATTAGTC	1
TAGCTGTCCCTCTTCTCTTATGGAGATCCCTCTACCTGCAGCTCGAGCGGAAGTGCAGAACCAATGCATGCGGCCGCGAAGACAGCCCTGCCCGCAATATTGCCGCGGTGCGCGGCCACGATCCGCTGCATTAATGAATCGGCCAACGCGCGGGGAGAGGCGGTTTGCGTATTGGGCGCGGATCCGCATCTCAATTAGTC	1
TAGCTGTCCCTCTTCTCTTATGGAGATCCCTCTACCTGCAGCTCGAGCGGAAGTGCAGAACCAATGCATGCGGCCGCGAAGCCAGCCCTGCCCGCACTATTGCCGCGGTGCGCGGCCGCGATCCGCTGCATTAATGAATCGGCCAACGCGCGGGGAGAGGCGGTTTGCGTATTGGGCGCGGATCCGCATCTCAATTAGTC	1
TAGCTGTCCCTCTTCTCTTATGGAGATCCCTCTACCTGCAGCTCGAGCGGTAGTGCAGAACCTATGCATGCGGCCGCGAAGACAGCCCTGCCCGCATTATTGCCGCGGTGCGCGGCCGCGATCCGCTGCATTAATGAATCGGCCAACGCTCGGGGAGAGGCGGTTTGCGTATTGGGCGCGGATCCGCATCTCAATTAGTC	1
TAGCTGTCCCTCTTCTCTTATGGAGATCCCTGGACCTGCAGCTCGAGCGGAAGTGCAGAAACAATGCATGCGGCCGCGAAGACAGCCCTGCCCGCAAAATTGCCGCGGTGCGCGGCCGCGATCCGCTGCATTAATGAATCGGCCAACGCGCGGGGAGAGGCGGTTTGCGTATTGGGCGAGGATCCGCATCTCAATTAGTC	1
TAGCTGTCCCTCTTCTCTTATGGAGATCCCTGGACCTGCAGCTCGAGCGGAAGTGCAGAACCAATGCATGCGGCCGCGAAGACAGC------------------------CGCGGCCGCGATCCGCTGCATTAATGAATCGGCCAACGCGCGGGGAGAGGCGGTTTGCGTATTGGGCGCGGATCCGCATCTCAATTAGTC	1
TAGCTGTCCCTCTTCTCTTATGGAGATCCCTTGACCTGCAGCTCGAGCGGAAGTGCAGAACCAATGCATGCGGCCGCGAAGACAGCCCT------------------------------GATCCGCTGCATTAATGAATCGGCCAACGCGCGGGGAGAGGCGGTTTGCGTATTGGGCGCGGATCCGCATCTCAATTAGTC	1
TAGCTGTCCCTCTTCTCTTATGGAGATCCCTTGACCTGCAGCTCGAGCGGAAGTGCAGAACCAATGCATGCGGCCGCGAAGACAGCCCTGC-------------------------------CCGCTGCATTAATGAATCGGCCAACGCGCGGGGAGAGGCGGTTTGCGTATTGGGCGCGGATCCGCATCTCAATTAGTC	1
TAGCTGTCCCTCTTCTCTTATGGAGATCCCTTGACCTGCAGCTCGAGCGGAAGTGCAGAACCAATGCATGCGGCCGCGAAGACAGCCCTGCCCGCAATAGTGCCGCGGTGCGCGGCCGCGATCCGCTGCATTAATGAATCGGCCAACGCGCGGGGAGAGGCGGTTTGCGTATTGGGCGCGGATCCGCATCTCAATTAGTC	1
TAGCTGTCCCTCTTCTCTTATGGAGATCCGNCGACCTGCAGCTCGAGCGGAAGTGCAGAACCAATGCATGCGGCCGCGAAGACAGCCCTGCCCGCAATATTGCCGCGGTGCGCGGCCGCGATCCGCTGCATTAATGAATCGGCCAACGCGCGGGGAGAGGCGGTTTGCGTATTGGGCGCGGATCCGCATCTCAATTAGTC	1
TAGCTGTCCCTCTTCTCTTATGGAGATCCGTCGACCTGCAGCTCGAGCGGAAGTGCAGAACCAATGCATGCGGCCGCGAAGACA------------------------------GCCGCGATCCGCTGCATTAATGAATCGGCCAACGCGCGGGGAGAGGCGGTTTGCGTATTGGGCGCGGATCCGCATCTCAATTAGTC	1
TAGCTGTCCCTCTTCTCTTATGGAGATCCGTCGACCTGCAGCTCGAGCGGAAGTGCAGAACCAATGCATGCGGCCGCGAAGACAGCCCTGC-----------CCGCGGTGCGCGGCCGCGATCCGCTGCATTAATGAATCGGCCAACGCGCGGGGAGAGGCGGTTTGCGTATTGGGCGCGGATCCGCATCTCAATTAGTC	1
TAGCTGTCCCTCTTCTCTTATGGAGATCCGTCGACCTGCAGCTCGAGCGGAAGTGCAGAACCAATGCATGCGGCCGCGAAGACAGCCCTGCCCGCAATAGTGCCGCGGTGCGCGGCCGCGATCCGCTGCATTAATGAATCGGCCAACGCGCGGGGAGAGGCGGTTTGCGTATTGGGCGCGGATCCGCATCTCAATTAGTC	1
TAGCTGTCCCTCTTCTCTTATGGAGATCCGTCGACCTGCAGCTCGAGCGGAAGTGCAGAACCAATGCATGCGGCCGCGAAGACAGCCCTGCCCGCAATATTGCCGCGGTGCGCGGCCGCGATCCGCTGCATTAATGAATCGGCCAACGCGCGGGGAGAGGCGGTTTGCGTATTGGGCGCGGATCCGCATCTCAATTAGTC	1
TAGCTGTCCCTCTTCTCTTATGGAGATCCTTCGACCTGCAGCTCGAGCGGAAGTGCAGAACCAATGCATGCGGCCGCGAAGACAGCCC---------TATTGCCGCGGTGCGCGGCCGCGATCCGCTGCATTAATGAATCGGCCAACGCGCGGGGAGAGGCGGTTTGCGTATTGGGCGCGGATCCGCATCTCAATTAGTC	1
TAGCTGTCCCTCTTCTCTTATGGAGATCCTTCGACCTGCAGCTCGAGCGGAAGTGCAGAACCAATGCATGCGGCCGCGAAGACAGCCCTGCCCGCAATATTGCCGCGGTGCGCGGCCGCGATCCGCTGCATTAATGAATCGGCCACCGCGCGGGGAGAGGCGGTTTGCGTATTGGGCGCGGATCCGCATCTCAATTAGTC	1
TAGCTGTCCCTCTTCTCTTATGGAGATCCTTCGACCTGCAGCTCGAGCGGAAGTGCAGAACCAATGCATGCGGCCGCGAAGACAGCCCTGCCCGCAGTATTGCCGCGGTGCGCGGCCGCGATCCGCTGCATTAATGAATCGGCCAACGCGCGGGGAGAGGCGGTTTGCGTATTGGGCGCGGATCCGCATCTCAATTAGTC	1
TAGCTGTCCCTCTTCTCTTATGGAGATCCTTCGACCTGCAGCTCGAGCGGAAGTGCAGAACCAATGCATGCGGCCGCGAAGACAGCCCTGCCCGCATTATTGCCGCGGTGCGCGGCCGCGATCCGCTGCATTAATGAATCGGCCAACGCGCGGGGAGAGGCGGTTTGCGTATTGGGCGCGGATCCGCATCTCAATTAGTC	1
TAGCTGTCCCTCTTCTCTTATGGAGATCCTTCGACCTGCAGCTCGAGCGGAAGTGCAGAACCAATGCATGCGGCCGCGAAGACAGCCCTTcgatCCCGCGaTTATTG-CGCGActcactgcaggggaattctgagcgTGCGCGGCCGCGATCCGCTGCATTAATGAATCGGCCAACGCGCGGGGAGAGGCGGTTTGCGTATTGGGCGCGGATCCGCATCTCAATTAGTC	1
TAGCTGTCCCTCTTCTCTTATGGAGATCGCTCGACCTGCAGCTCGAGAGGAAGTGCAGAACCAATGCATGCGGCCGCGAAGACAGCCCGGCCCGCACTATTGCCGCGGTGCGCGGCCGCGATCCGCTGCATTAATGAATCGGCCAACGAGCGGGGATAGGCGGTTTGCGTATTGGTCGCGGATCCGCATCTCAATTAGTC	1
TAGCTGTCCCTCTTCTCTTATGGAGATCGCTCGACCTGCAGCTCGAGCGGAAGTGCAGAACCAATGCAT------------------------------------------GCGGCCGCGATCGGCTGCATTATTGAATCGGCCAACGCGCGGGGAGAGGCGGTTTGCGTATTGGGCGCGGATCCGCATCTCAATTAGTC	1
TAGCTGTCCCTCTTCTCTTATGGAGATCGCTCGACCTGCAGCTCGAGCGGAAGTGCAGAACCAATGCATGCGGCCGCGAAGACAGCCCTGCCCGC-ATATTGCCGCGGTGCGCGGCCGCGATCCGCTGCATTAATGAATCGGCCAACGCGCGGGGAGAGGCGGTTTGAGTATTTGGCGCGGATCCGCATCTCAATTAGTC	1
TAGCTGTCCCTCTTCTCTTATGGAGATCGCTCGACCTGCAGCTCGAGCGGAAGTGCAGAACCAATGCATGCGGCCGCGAAGACAGCCCTTcgatCCCGCGaTTATTG-CGCGActcactgcaggggaattgtgagcgTGCGCGGACGCGATCCGCTGCATTAATGAATCGGCCAACGCGCGGGGAGAGGCGGTTTGCGTATTGGGCGCGGATCCGCATCTCTATTAGTC	1
TAGCTGTCCCTCTTCTCTTATGGAGATCGCTCGACCTGCAGCTCGAGCGGAAGTGCAGAACCAATTCAT------------------------------------------GCGGCCGCGATCCGCTGCATTAATGAATCGGCCAACGCGCGGGGAGAGGCGGTTTGCGTATTGGGCGCGGATCCGCATCTCAATTAGTC	1
TAGCTGTCCCTCTTCTCTTATGGAGATCGCTCGACCTGCAGCTCGAGCGGAAGTGCAGAACCTATGCATGCGGCCGCGAAGACAGCGCTGCCCGCAATATTGCCGCGGTGCGCGGCCGCGATCCGCTGCATTAATGAATCGGCCAACGCGCGGGGAGAGGCGGTTTGCGTATTGGGCGCGGATCCGCATCTCAATTAGTC	1
TAGCTGTCCCTCTTCTCTTATGGAGATCGCTCGACGTGCAGCTCGAGCGGAAGTGCAGAACCAATGCATGCGGCGGCGAAGACAGCCCTGCGCGCATTATTGCCGCGGTGCGGGGCCGCGTTCCGCTGCATTAATGAATCGGCCAACGCGCGGGGAGAGGCGGTTTGCGTTTTGGGCGCGGATCCGCATCTCAATTAGTC	1
TAGCTGTCCCTCTTCTCTTATGGAGATCGCTCGAGCTGCAGCTCGAGCGGAAGTGCAGAACCATTGCATGCGGCCGCGTAGACAGCCCT------------------------GGCCGCAATCCGCTGCATTAATGAATCGGCCTACGAGGGGGGAGAGGCGGTTTGCGTATTGGGCGCGGATCCGCATCTCAATTAGTC	1
TAGCTGTCCCTCTTCTCTTATGGAGATCTCTCGACCTGCAGCTCGAGCGGAAGTGCAGAACCAATGCATGCGGCCGCGAAGACAGCCCTACCCGCAATATTGCCGCGGTGCGCGGCCGCGATCCGCTGCATTAATGAATCGGCCAACGCGCGGGGAGAGGCGGTTTGCGTATTGGGCGCGGATCCGCATCTCAATTAGTC	1
TAGCTGTCCCTCTTCTCTTATGGAGATCTCTCGACCTGCAGCTCGAGCGGAAGTGCAGAACCAATGCATGCGGCCGCGAAGACAGCCCTGCCCGCAATAATGCCGCGGTGCGCGGCCGCGATCCGCTGCATTAATGAATCGGCCAACGCGCGGGGAGAGGCGGTTTGCGTATTGGGCGCGGATCCGCATCTCAATTAGTC	1
TAGCTGTCCCTCTTCTCTTATGGAGATCTCTCGACCTGCAGCTCGAGCGGAAGTGCAGAACCAATGCATGCGGCCGCGAAGACAGCCCTGCCCGCATTATTGCCGCGGTGCGCGGCCGCGATCCGCTGCATTAATGAATCGGCCAACGCGCGGGGAGAGGCGGTTTGCGTATTGGGCGCGGATCCGCATCTCAATTAGTC	1
TAGCTGTCCCTCTTCTCTTATGGAGATGCCTCGACCTGCAGCTCGAGCGGAAGTGCAGAACCAATGCATGCGGCCGCGAAGACAGCCCTGCCCGCAATAATGCCGCGGTGCGCGGCCGCGATCCGCTGCATTAATGAATCGGCCAACGCGCGGGGAGAGGCGGTTTGCGTTTTGGGCGCGGATCCGCATCTCAATTAGTC	1
TAGCTGTCCCTCTTCTCTTATGGAGATGCCTCGACCTGCAGCTCGAGCGGAAGTGCAGAACCAATGCATGCGGCCGCGAAGACAGCCCTGCCCGCAATAGTGCCGCGGTGCGCGGCCGCGATCCGCGGCATTAATGAATCGGCCAACGCGCGGGGAGAGGCGGTTTGGGTATTGGGCGCGGATCCGCATCTCAATTAGTC	1
TAGCTGTCCCTCTTCTCTTATGGAGATGCCTCGACCTGCAGCTCGAGCGGAAGTGCAGAACCAATGCATGCGGCCGCGAAGACAGCCCTGCCCGCATTATTGCCGCGGTGCGCGGCCGCGATCCGCTGCATTAATGAATCGGCCAACGCGCGGGGAGAGGCGGTTTGCGTATTGGGCGCGGATCCGCATCTCAATTAGTC	1
TAGCTGTCCCTCTTCTCTTATGGAGATGCCTCGACCTGCAGCTCGAGCGGAAGTGCAGAACCATTGGAT------------------------------------------GCGGCCGCGATCCGCTGCATTAATGAATCGGCCAACGCGCTGGGAGAGGCGGTTTGCGTATTGGGCGCGGATCCGCATGTCAATTAGTC	1
TAGCTGTCCCTCTTCTCTTATGGAGATNCCTCGACCTGCAGCTCGAGCGGAAGTGAAGAAGCAATGCATGCGGCCGCGAAGACAGCCCTGCCCGCACTATTGCCGCGGTGCGCGGCCGCGATCCGCTGCATTAATGAATCGGCCAACGCGCGGGGAGAGGCGGTTTGCGTATTGGGCGCGGATCCGCATCTCAATTAGTC	1
TAGCTGTCCCTCTTCTCTTATGGAGATTCCTCGACCTGCAGCTCGAGCGGAAGTGCAGAACCAATGCATGCGGCCGCGAAGACAGCCCTGCCCGCTATATTGCCGCGGTGCGCGGCCGCGATCCGCTGCATTAATGAATCGGCCAACGCGCGGGGAGAGGCGGTTTGCGTATTGGGCGCGGATCCGCATCTCAATTAGTC	1
TAGCTGTCCCTCTTCTCTTATGGAGCTCCCTCGACCTGCAGCTCGAGCGGAACTGCAGAACCAATGCATGCGGCCGCGAAGACAGCCCTGCCCGCAATATTGCCGCGGTGCGCGGCCGCGATCCGCTGCATTAATGAATCGGCCAACCCGCGGGGAGAGGCGGTTTGCGTATTGGGCGCGGATCCGCATCTCAATTAGTC	1
TAGCTGTCCCTCTTCTCTTATGGAGCTCCCTCGACCTGCAGCTCGAGCGGAAGTGCAGAACCAATGCATGCGGCAGCGATGACCGCCCTGCCAGCAATATTGCCGCGGTGCGCGGCCGCGATCCGCTGCATTAATGAATCGGCCAACGCGCGGGGAGAGGCGGTTTGCGTATTGGGCGCGGATCCGCATCTCAATTAGTC	1
TAGCTGTCCCTCTTCTCTTATGGAGCTCCCTCGACCTGCAGCTCGAGCGGAAGTGCAGAACCAATGCATGCGGCCGCGAAGACAGCCCTGCCC----------------GCGCGGCCGCGATCCGCTGCATTAATGAATCGGCCAACGCGCGGGGAGAGGCGGTTTGCGTATTGGGCGCGGATCCGCATCTCAATTAGTC	1
TAGCTGTCCCTCTTCTCTTATGGAGCTCCCTCGACCTGCAGCTCGAGCGGAAGTGCAGAACCAATGCATGCGGCCGCGAAGACAGCCCTTcgatCCCGCGaATACTG-CGCGActcactgcaggggaattgtgagcgTGCGCGGCCGCGATCCGCTGCATTAATGACTCGGCCAACGCGCGGGGAGAGGCGGTTTGCGTATTGGGCGCGGATCCGCATCTCAAGTAGTC	1
TAGCTGTCCCTCTTCTCTTATGGAGGTCCCTCGACCTGCAGCTCGAGCGGAAGTGCAGAACCAATGCATGCGGCCGCGAAGACAGCCC--------------------TGCGCGGCCGCGATCCGCTGCATTAATGAATCGGCCAACGCGCGGGGAGAGGCGGTTTGCGTATTGGGCGCGGATCCGCATCTCAATTAGTC	1
TAGCTGTCCCTCTTCTCTTATGGAGGTCCCTCGACCTGCAGCTCGAGCGGAAGTGCAGAACCAATGCATGCGGCCGCGAAGACAGCCC--------------------TGCGCGGCCGCGATCCGCTGCATTAATGAATCGGCCAACGCGCGGGGAGAGGCGGTTTGCGTATTGGGCGCGGATCCGCATCTCACTTAGTC	1
TAGCTGTCCCTCTTCTCTTATGGAGGTCCCTCGACCTGCAGCTCGAGCGGAAGTGCAGAACCAATGCATGCGGCCGCGAAGACAGCCCTGCC------------------CGCGGCCGCGATCCGCTGCATTAATGAATCGGCCAACGCGCGGGGAGAGGCGGTTTGCGTATTGGGCGCGGATCCGCATCTCAATTAGTC	1
TAGCTGTCCCTCTTCTCTTATGGAGGTCCCTCGACCTGCAGCTCGAGCGGAAGTGCAGAACCAATGCATGCGGCCGCGAAGACAGCCCTGCC-------------CGGTGCGCGGCCGCGATCCGCTGCATTAATGAATCGGCCAACGCGCGGGGAGAGGCGGTTTGCGTATTGGGCGCGGATCCGCATCTCAATTAGTC	1
TAGCTGTCCCTCTTCTCTTATGGAGGTCCCTCGACCTGCAGCTCGAGCGGAAGTGCAGAACCAATGCATGCGGCCGCGAAGACAGCCCTGCCCGCAATATTGCCGCGGTGCGCGGCCGCGATCCGCTGCATTAATGAATCGGCCAACGCGCGGGGAGAGGCGGTTTGCGTATTGGGCGCGAATCCGCATCTCAATTAGTC	1
TAGCTGTCCCTCTTCTCTTATGGAGGTCCCTCGACCTGCAGCTCGAGCGGAAGTGCAGAACCAATGCATGCGGCCGCGAAGACAGCCCTGCCCGCAATTTTGCCGCGGTGCGCGGCCGCGATCCGCTGCATTAATGAATCGGCCAACGCGCGGGGAGAGGCGGTTTGCGTATTGGGCGCGGATCCGCATCTCAATTAGTC	1
TAGCTGTCCCTCTTCTCTTATGGAGGTCCCTCGACCTGCAGCTCGAGCGGAAGTGCAGAACCAATGCATGCGGCCGCGAAGACAGCCCTGCCCGCACTATTGCCGCGGTGCGCGGCCGCGATCCGCTGCATTAATGAATCGGCCAACGCGCGGGGAGAGGCGGTTTGCGTATTGGGCGCGGATCCGCATCTCAATTAGTC	1
TAGCTGTCCCTCTTCTCTTATGGAGGTCCCTCGACCTGCAGCTCGAGCGGAAGTGCAGAACCAATGCATGCGGCCGCGAAGACAGCCCTGCCCGCTATATTGCCGCGGTGCGCGGCCGCGATCCGCTGCATTAATGAATCGGCCAACGCGCGGGGAGAGGCGGTTTGCGTATTGGGCGCGGATCCGCATCTCAATTAGTC	1
TAGCTGTCCCTCTTCTCTTATGGAGTTCCCTCGACCTGCAGCTCGAGCGGAAGTGCAGAACCAATGCATGCGGCCGCGAAGACAGCCCTGC-----------CCGCGGTGCGCGGCCGCGATCCGCTGCATTAATGAATCGGCCAACGCGCGGGGAGAGGCGGTTTGCGTATTGGGCGCGGATCCGCATCTCAATTAGTC	1
TAGCTGTCCCTCTTCTCTTATGGAGTTCCCTCGACCTGCAGCTCGAGCGGAAGTGCAGAACCAATGCATGCGGCCGCGAAGACAGCCCTGCCCGCATTATTGCCGCGGTGCGCGGCCGCGATCCGCTGCATTAATGAATCGGCCAACGCGCGGGGAGAGGCGGTTTGCGTATTGGGCGCGGATCCGCATCTCAATTAGTC	1
TAGCTGTCCCTCTTCTCTTATGGAGTTCCCTCGACCTGCAGCTCGAGCGGAAGTGCAGAACCAATGCATGCGGCCGCGAAGACAGCCCTGCCCGCTATATTGCCGCGGTGCGCGGCCGCGATCCGCTGCATTAATGAATCGGCCAACGCGCGGGGAGAGGCGGTTTGCGTATTGGGCGCGGATCCGCATCTCAATTAGTC	1
TAGCTGTCCCTCTTCTCTTATGGAGTTCCCTCGACCTGCAGCTCGAGCGGAAGTGCTGAACCAATGCATGCGGCCGCGAAGACAGCCCTGCCCGCATTATTGCCGCGGTGCGCGGCCGCGATCCGCTGCATTAATGAATCGGCCAACGCGCGGGGAGAGGCGGTTTGCGTATTGGGCGCGGATCCGCATCTCAATTAGTC	1
TAGCTGTCCCTCTTCTCTTATGGATATCACTCGAGCTGCAGATCGAGCGGATTTGCAGAACCAATGCATGCGGCCGCGAAGACAGACGTGCCCTCATTATTGCCGCTGTGCGCGGCCGCGATCCGCTGCATTAATGAATCGGCCAACGAGCGGGGAGAGGCGGTTTTCGTATTGGGCGCGGTTCCGCATCTCAATTAGTC	1
TAGCTGTCCCTCTTCTCTTATGGATATCCCTCGACCAGCAGCTCGAGCGGAAGTGCAGAAACAATGCATGCGGCCGCGAAGACAGCCCTGCCCGCAAAATTGCCGACGTGCGCGGCCGCGATCAGCTGCATTAATGAATCGGCCACCCCGCGGGGAGAGGCGGAGTGCGTATTGGGCGCGGATCCGCATCTCAATTAGTC	1
TAGCTGTCCCTCTTCTCTTATGGATATCCCTCGACCTGCAGCTCGAGCGGAAGTGAAGAACCAATGCATGCGGCCGCGAAGACAGCCCTGCCCGCACTATTGCCGCGGTGCGCGGCCGCGATCCGCTGCATTAATGAATCGGCCAACGCGCGGGGAGAGGCGGTTTGCGTATTGGGCGCGGATCCGCATCTCTATTAGTC	1
TAGCTGTCCCTCTTCTCTTATGGATATCCCTCGACCTGCAGCTCGAGCGGAAGTGCAGAACCAAAGCATGCGGCCGCGAAGACAGCCCTGCCCGCAATATTGCCGCGGTGCGCGGCCGCGATCCGCTGCATTAATGAATCGGCCAACGCGCGGGGAGAGGCGGTTTGCGTATTTGGCGAGGATCCGCATCTCAATTAGTC	1
TAGCTGTCCCTCTTCTCTTATGGATATCCCTCGACCTGCAGCTCGAGCGGAAGTGCAGAACCAATGAATGCGGCCGCGAAGACAGCCCTGCCCGCAATATTGCCGCGGTGCGCGGCCGCGATCCGCTGCATTAATGAATCGGCCAACGCGCGGCGAGAGGCGGTTTGCGTATTGGGCGCGGATCCGCATCTCAATTAGTC	1
TAGCTGTCCCTCTTCTCTTATGGATATCCCTCGACCTGCAGCTCGAGCGGAAGTGCAGAACCAATGCAT------------------------------------------GCGGCCGCGATCCGCTGCATTAATGAATCGGCCAACGCGCGGGGAGAGGCGGTTTGCGTATTGGGCGCGGATCCGCATCTCAATTAGTC	1
TAGCTGTCCCTCTTCTCTTATGGATATCCCTCGACCTGCAGCTCGAGCGGAAGTGCAGAACCAATGCATGCGGCCGCGAAGACAGCCCTGCCCGCAATAATGCCGCGGTGCGCGGCCGCGATCCGCTGCATTAATGAATAGGCCAACGCGCGGGGAGAGGCGGTTTGCGTATTGTGCGCGGATCCGCATCTCAATTAGTC	1
TAGCTGTCCCTCTTCTCTTATGGATATCCCTCGACCTGCAGCTCGAGCGGAAGTGCAGAACCAATGCATGCGGCCGCGAAGACAGCCCTGCCCGCAATATTGCCGCGGTGCGCGGCCGCGATACGCTGCATTAATGAATCGGCCAACGCGCGTGGAGAGGCGGTTTGCGTATTGGGCGCGGATCCGCATCTCAATTAGTC	1
TAGCTGTCCCTCTTCTCTTATGGATATCCCTCGACCTGCAGCTCGAGCGGAAGTGCAGAACCAATGCATGCGGCCGCGAAGACAGCCCTGCCCGCAATATTGCCGCGGTGCGCGGCCGCGATCCGCTGCATTAATGAATAGGCCAAAGCGCGGGGAGAGGCGGTTTGCGTATTGGGCGCGGATCCGCATCTCAATTAGTC	1
TAGCTGTCCCTCTTCTCTTATGGATATCCCTCGACCTGCAGCTCGAGCGGAAGTGCAGAACCAATGCATGCGGCCGCGAAGACAGCCCTGCCCGCAATATTGCCGCGGTGCGCGGCCGCGATCCGCTGCATTAATGAATAGGCCAACGCGCGGGGAGAGGCGGTTTGCGTATTGGGCGCGGATCCGCATCTCAATTAGTC	1
TAGCTGTCCCTCTTCTCTTATGGATATCCCTCGACCTGCAGCTCGAGCGGAAGTGCAGAACCAATGCATGCGGCCGCGAAGACAGCCCTGCCCGCATTATTGCCGCGGTGCGCGGCCGCGATCCGCTGCAATAATGAATCGGCCAACGCGCGGGGAGAGGCGGTTTGCGTATTGGGCGCGGATCCGCATCTCAATTAGTC	1
TAGCTGTCCCTCTTCTCTTATGGATATCCCTCGACCTGCAGCTCGAGCGGAAGTGCAGAACCAATGCATGCGGCCGCGAAGACAGCCCTGCCCGCATTATTGCCGCGGTGCGCGGCCGCGATCCGCTGCATTAATGAATCGGCCAACGCGCGGGGAGAGGCGGTTTGCGTATTGGGCGCGGATCCGCATCTCAATTAGTC	1
TAGCTGTCCCTCTTCTCTTATGGATATCCCTCGACCTGCAGCTCGAGCGGAAGTGCAGAACCAATGCATGCGGCCGCGAAGACAGCCCTGCCCGCTATATTGCCGCGGTGCGCGGCCGCGATCCGCTGCATTAATGAATCGGCCAACGCGCGGGGAGAGGCGGTTTGCGTATTGGGCGCGGATCCGCATCTCAATTAGTC	1
TAGCTGTCCCTCTTCTCTTATGGATATCCCTCGACCTGCAGCTCGAGCGGAAGTGCAGAACCAATGCATGCGGCCGCGAAGACAGCCCTTcgatCCCGCGaATATTG-CGCGActcactgcaggggaattgtgagcgTGCGCGGCCGCGATCCGCTGCATTAATGAATCGGCCAACGCGCGGGGAGAGGCGGTTTGCGTATTGGGCGCGGATCCGCATCTCAATTAGTC	1
TAGCTGTCCCTCTTCTCTTATGGATATCCCTCGACCTGCAGCTCGAGCGGAAGTGCAGAACCAATGCATGCGGCCGCGAATACAGCCCTGCCCGCAATATTGCCGCGGTGCGCGGCCGCGATCCGCTGCATTAATGAATCGGCCAACGCGCGGGGAGAGGCGGTTTGCGTATTGGGCGCGGATCCGCATCTCAATTAGTC	1
TAGCTGTCCCTCTTCTCTTATGGATATCCCTCGACCTGCAGCTCGAGCTGAAGTGCAGAACCAATGCATGCGGCCGCGAAGACAGCCCTGCCCGCAATATTGCCGCGGTGCGCGGCCGCGATCCGCTGCATTAATGAATCGGCCAACGCGCGGGGAGAGGCGGTTTGCGTATTGGGCGCGGATCCGCATCTCAATTAGTC	1
TAGCTGTCCCTCTTCTCTTATGGCGATCCCTCGACCTGCAGCTCGAGCGGAAGTGCAGAACCAATGCATGCGGCCGCGAAGACAGCCCTGCCCGCAATTTTGCCGCGGTGCGCGGCCGCGATCCGCTGCATTAATGAATCGGCCAACGCGCGGGGAGAGGCGGTTTGCGTATTGGGCGCGGATCCGCATCTCAATTAGTC	1
TAGCTGTCCCTCTTCTCTTATGGCGATCCCTCGACCTGCAGCTCGAGCGGAAGTGCAGAACCAATGCATGCGGCCGCGAAGACAGCCCTGCCGGCAATATTGCCGCGGTGCGCGGCCGCGATCCGCTGCATTAATGAATCGGCCAACGCGCGGGGAGAGGCGGTTTGCGTATTGGGCGCGGATCCGCATCTCAATTAGTC	1
TAGCTGTCCCTCTTCTCTTATGGCGATCCCTCGACCTGCAGCTCGAGCGGAAGTGCAGAACCACTGCATGCGGCCGCGAAGACAGCCCTGCCCGCAATATTGCCGCGGTGCGCGGCCGCGATCCGCAGCATTAATGAATCGGCCAACGCGCGGGGAGAGGCGGTTTGCGTATTGGGCGCGGATCCGCATCTCAATTAGTC	1
TAGCTGTCCCTCTTCTCTTATGGGGATCCCTCGACCTGCAGCTCGAGCGGAAGTGCAGAACCAATGCATGCGGCCGCGAAGACAGCCCTGCCCGC-ATA---------TGCGCGGCCGCGATCCGCTGCATTAATGAATCGGCCAACGCGCGGGGAGAGGCGGTTTGCGTATTGGGCGCGGATCCGCATCTCAATTAGTC	1
TAGCTGTCCCTCTTCTCTTATGGGGATCCCTCGACCTGCAGCTCGAGCGGAAGTGCAGAACCAATGCATGCGGCCGCGAAGACAGCCCTGCCCGCAATAATGCCGCGGTGCGCGGCCGCGATCCGCTGCATTAATGAATTGGCCAACGCGCGGGGAGAGGCGGTTTGCGTATTGGGCGCGGATCCGCATCTCAATTAGTC	1
TAGCTGTCCCTCTTCTCTTATGGGGATCCCTCGACCTGCAGCTCGAGCGGAAGTGCAGAACCAATGCATGCGGCCGCGAAGACAGCCCTGCCCGCACTATTGCCGCGGTGCGCGGCCGCGATCCGCTGCATTAATGAATCGGCCAACGCGCGGGGAGAGGCGGTTTGCGTATTGGGCGCGGATCCGCATCTCAATTAGTC	1
TAGCTGTCCCTCTTCTCTTATGGGGATCCCTCGACCTGCAGCTCGAGCGGAAGTGCAGAACCAATGCATGCGGCCGCGAAGACAGCCCTGCCCGCAGTATTGCCGCGGTGCGCGGCCGCGATCCGCTGCATTAATGAATCGGCCAACGCGCGGGGAGAGGCGGTTTGCGTATTGGGCGCGGATCCGCATCTCAATTAGTC	1
TAGCTGTCCCTCTTCTCTTATGGGGATCCCTCGACCTGCAGCTCGAGCGGAAGTGCAGAACCAATGCATGCGGCCGCGAAGACAGCCCTGCCGcGCA--------------------------CCGCTGCATTAATGAATCGGCCAACGCGCGGGGAGAGGCGGTTTGCGTATTGGGCGCGGATCCGCATCTCAATTAGTC	1
TAGCTGTCCCTCTTCTCTTATGGGGATCCCTCGACCTGCAGCTCGAGCGGAAGTGCAGAACCAATGCATGCGGCTGCGAAGACAGCCCTGCCCGCAATATTGCCGCGGTGCGCGGCCGCGATCCGCTGCATTAATGAATCGGCCAACGCGCGGGGAGAGGCGGTTTGCGTATTGGGCGCGGATCCGCATCTCAATTAGTC	1
TAGCTGTCCCTCTTCTCTTATGGTGATCCCTCGACCTGCAGCTCGAGCGGAAGTGCAGAACCAATGCATGCGGCCGCGAAGACAGCCCTGCCCGCAATATTGCCGCGGTGCGCGGCCGCGATCCGCTGCATTAATGAATCGGCCAACGCGCGGGGAGGGGCGGTTTGCGTATTGGGCGCGGATCCGCATCTCAATTAGTC	1
TAGCTGTCCCTCTTCTCTTATGGTGATCCCTCGACCTGCAGCTCGAGCGGAAGTGCAGAACCAATGCATGCGGCCGCGAAGACAGCCCTGCCCGCAATTTTGCCGCGTTGCGCGGCCGCGATCCGCTGCATTAATGAATCGGCCAACGCGCGGGGAGAGGCGGTTTGCGTATTGGGCGCGGATCCACATCTCAATTAGTC	1
TAGCTGTCCCTCTTCTCTTATGGTGATCCCTCGACCTGCAGCTCGAGCGGAAGTGCAGAACCAATGCATGCGGCCGCGAAGACAGCCCTGCCCGCAGTATTGCCGCGGTGCGCGGCCGCGATCCGCTGCATTAATGAATCGGCCAACGCGCGGGGAGAGGCGGTTTGCGTATTGGGCGCGGATCCGCATCTCAATTAGTC	1
TAGCTGTCCCTCTTCTCTTATGGTGATCCCTCGACCTGCAGCTCGAGCGGAAGTGCAGAACCAATGCATGCGGCCGCGAAGACAGCCCTTcgatCCCGCGaATATTG-CGCGActcactgcaggggaattgtgagcgTGCGCGGCCGCGATCCGCTGCATTAATGAATCGGCCAACGCGCGGGGAGAGGCGGTTTGCGTATTGGGCGCGGATCCGCATCTCAATTAGTC	1
TAGCTGTCCCTCTTCTCTTATGGTGATCCCTCGACCTGCAGCTCGAGCGGAAGTGCAGAACCAATGCATGGGGCCGCGTCGACAGCCCTGGCCGCAATATTGCCGCGGTGCGCGGCCGCGATCCGCTGCATTAATGAATCGGCCAACGCGCGGGGAGAGGCGGTTTGCGTATTGGGCGCGGATCCGCATCTCAATTAGTC	1
TAGCTGTCCCTCTTCTCTTATGGTGATCCCTCGACCTGCAGCTCGAGCGGAAGTGCAGAACCAATGGAT------------------------------------------GCGGCCGCGATGCGCTGCATTAATGAATCGGCCATCGCGCGGGGAGAGGCGGTTTGCGTATTGGGCGCGGATCCGCATCTCAATTAGTC	1
TAGCTGTCCCTCTTCTCTTATGGTGATCCCTCGACCTGGAGCTCGAGCGGAAGTGCAGAACCTATGCATGCGGCCGAGAAGACAGCCCTGCGCGCAATCATGCCGCGGTGCGCGGCCGCGATCCGCTGCATTACTGAATCGGCCAACGCGCGGGGAGAGGCGGTTTGCGTATTGGGCGCGGATCCGCATCTCAATTAGTC	1
TAGCTGTCCCTCTTCTCTTATGTAGATCACTCGACCTGCAGCTCGAGCGGACGTGCAGAACCAATGCAT------------------------------------------GCGGCCGCGATCCGCTGCATTAATGAATCGGCCAACGCGCGGGGATAGGCGGTTTGCGTATTGGGCGCTGATCCGCATCTCAATTAGTC	1
TAGCTGTCCCTCTTCTCTTATGTAGATCCCTCGAACTGCAGCTCCAGCGGAAGTGCAGAACCAATGCATTCGGCCGCGAAGACAGCCCTGCCCGCAATATAGCCGCGGTGCGCGGCCGCGATCCGCTGCATTAAACTATCGGCCAACGCGCGGGGAGAGGCGGTTTCCTTATTGGGCGCGGATCCGCATCTCAATTAGTC	1
TAGCTGTCCCTCTTCTCTTATGTAGATCCCTCGACCTGCAGCTCGAGCGGAAGTGCAGAACCAATGCAT------------------------------------------GCGGCCGCGATCCGCTGCATTAATGAATCGGCCAACGCGCGGGGAGAGGCGGTTTGCGTATTGGGCGCGGATCCGCATCTCAATTAGTC	1
TAGCTGTCCCTCTTCTCTTATGTAGATCCCTCGACCTGCAGCTCGAGCGGAAGTGCAGAACCAATGCATGAGGCCGCGAAGACAGCCATGCCCGCAATATTGCCGCGGTGCGCGGCCGCGAACCGCTGCAGTAATGAATCGGCCAACGCGCGGGGAGAGGCGGTTTGCGTATTGGGCTCTGATCCGCATCTCAATTAGTC	1
TAGCTGTCCCTCTTCTCTTATGTAGATCCCTCGACCTGCAGCTCGAGCGGAAGTGCAGAACCAATGCATGCGGCCGCGAAGACAGCCCTGCCCGCAATATTGCCGCGGTGCGCGGCCGCGATCCGCTGCATTAATGAATAGGCCAACGCGCGCGGAGACGCGGTTTGCGTATTTGGCGCGGATCCGCATCTCAATTAGTC	1
TAGCTGTCCCTCTTCTCTTATGTAGATCCCTCGACCTGCAGCTCGAGCGGAAGTGCAGAACCAATGCATGCGGCCGCGAAGACAGCCCTGCCCGCATTATTGCCGCGGTGCGCGGCCGCGATCCGCTGCATTAATGAATCGGCCAACGCGCGGGGAGAGGCGGTTTGCGTATTGGGCGCGGATCCGCATCTCAATTAGTC	1
TAGCTGTCCCTCTTCTCTTATGTAGATCCCTCGACCTGCAGCTCGAGCGGAAGTGCAGAACCAATGCATGCGTCCGCGAAGACAGCCCTGCCCGCAATATTGCCGCGGTGCGCGGCCGCGATCCGCTGCATTAATGAATCGGCCAACGCGCGGGGAGAGGCGGTTTGCGTATTGGGCGCGGATCCGCATCTCAATTAGTC	1
TAGCTGTCCCTCTTCTCTTATGTAGATCCCTCGACCTGCAGCTCGAGCGGAAGTTCAGAACCAATGCATGCGGCCGCTAAGACAGCCCTGCCCGCAATATTTCCGCGGTGCGCGGCCGCGATCCGATGCATTAATGAATCGGCCAACGCGCGGGGAGATGCGCTTTGCGTATTGGGCGCGGATCCGCATCTCAATTAGTC	1
TAGCTGTCCCTCTTCTCTTATGTAGATCCCTCGACCTGCAGCTCGAGCGTAAGTGCAGAACCAATGCATGCGGCCGCGAAGACAGCCCTGCCCGCAATATTGCCGCGGTGCGCGGCCTCGATCCGCTGCATTAATGAATCTGCCAACGCGCGGGGAGAGGCGGTTTGCGTATTGGGCGCGGATCCGCATCTCAATTAGTC	1
TAGCTGTCCCTCTTCTCTTATGTAGATCCCTCGACCTTAAGCTCGAGCTGAAGTTCAGAACCAATGCATGGGGCCGAGAAGACAGCCCTGCCCTCATTATTGTCGCGGTGCTCGGCCTCGATCCGCGGCTTTAATGAATATGCCAACGCGCGGGGAGAGGCGGTTTGCGTATTGGGCGCGGATCCGCATCTCAATTAGTC	1
TAGCTGTCCCTCTTCTCTTATGTAGATCCCTCTACCTGCAGCTCGAGCGGAAGTGCAGAACCAATGCATGCGGCCGCGAAGACAGACCTGCCCGCAATATTGCCGCGGTGCGCGGCCGCGATCCGCTGCATTAATGAATCGGCCAACGCGCGGGGAGAGGCGGTTTGCGTATTGGGCGCGGATCCGCATCTCAATTAGTC	1
TAGCTGTCCCTCTTCTCTTATGTATATCCCTAGACCTGCAGCTCGAGCGGAAGTGCAGAACCACTGCATGCGGCCGCGACGACAGCACTGCCCGCAAAATTGCCGCGGTGCGCGGCCGCGATCCGCtgcattaatgaagcggccaacgcgcggtgataggcggtttgcgtatgcggccgcgatcctcTGCATTAATGAATCGGCCAACGCGCGGGGAGAGGCGGTTTGCGTATTGGGCGAGGATCCGCATCTCAATTAGTC	1
TAGCTGTCCCTCTTCTCTTATTGAGATCCCTCGACATGCAGCTCGAGCGGAAGTGCAGAACCAATTCATGCGGCCGAGAAGACAGCCCTGCCAGCAATATTGCCGCGGTGCGCGGCCGCGATCCGCTGAATTAATGAATCGGCCAACGCGCGGGGATAGGCGGTTTGCGTATTGGGATCGGATCCGCATCTCAATTAGTC	1
TAGCTGTCCCTCTTCTCTTATTGAGATCCCTCGACCAGCACCTCGAGCGGAAGTGCAGAACCAAATCATGCGGCCGCGAAGACAGCCCTGACCGCAATATTGACGCGCTGCGCGGCCCCGATCCGCGGCATTAAAGAATCGGCCAACGCGCGGGGAGAGGCGGTTTGCGTACTCGGCCCGGATCCGCATCTCAAATAGTC	1
TAGCTGTCCCTCTTCTCTTATTGAGATCCCTCGACCTGCAGCTCGAGCGGAAGTGCAGAACAAATTAAAGCGGCCGCGAAGACATCCCTGCCCGCAAAATTGCCGCGGTGCGCGGCCGCGATCCTCTGCATTAATGAATAGGCCAACCAGCGGGGAGAGGCGGTTTGCGTATTCGGCGCGGATCCGCATCTCAATTAGTC	1
TAGCTGTCCCTCTTCTCTTATTGAGATCCCTCGACCTGCAGCTCGAGCGGAAGTGCAGAACCAATGCAT------------------------------------------GCGGCCGCGATCCGCTGCATTAATGAATCGGCCAACGCGCGGGGAGAGGCGGTTTGCGTATTGGGCGCGGATCCGCATCTCAATTAGTC	1
TAGCTGTCCCTCTTCTCTTATTGAGATCCCTCGACCTGCAGCTCGAGCGGAAGTGCAGAACCAATGCATGCGGCAGCGAAGACAGCCCTGCCCGCAATAATGCCGCGGTGCGCGGCCGCGATCCGCTGCATTAATGAATCGGCCAACGCGCGGGGAGAGGCGGTTTGCGTATTGGGAGCGGATCCGCATCTCAATTAGTC	1
TAGCTGTCCCTCTTCTCTTATTGAGATCCCTCGACCTGCAGCTCGAGCGGAAGTGCAGAACCAATGCATGCGGCCGAGAAGACAGCCCT-------AAACAGCTgaaagaagacGC-GTGCGCGGCCGCGATCCGCTGCATTAATGAATCGGCCAACGCGCGGGGAGAGGCGGTTTGCGTATTGGGCGCGGATCCGCATCTCAATTAGTC	1
TAGCTGTCCCTCTTCTCTTATTGAGATCCCTCGACCTGCAGCTCGAGCGGAAGTGCAGAACCAATGCATGCGGCCGCGAAGACAGCCCTGCCAGCAATAATGCCGCGGTGCGCGGCCGCGATCAGCTGCATTAATGAATCGGCCAACGCGCGGGGAGAGGCGGTTTTCGTATTGGGCGCGGATCCGCATCTCAATTAGTC	1
TAGCTGTCCCTCTTCTCTTATTGAGATCCCTCGACCTGCAGCTCGAGCGGAAGTGCAGAACCAATGCATGCGGCCGCGAAGACAGCCCTGCCCGCAATAATGCCGCGGTGCGCGGCCGCGATCCGCTGAATTAATGAATCGGCCAACGCGCGGGGAGAGGCGGTTTGCGTATTGGGCGCGGATCCGCATCTCAATTAGTC	1
TAGCTGTCCCTCTTCTCTTATTGAGATCCCTCGACCTGCAGCTCGAGCGGAAGTGCAGAACCAATGCATGCGGCCGCGAAGACAGCCCTGCCCGCAATATTGCCGCGGTGCGCGGCCGCGATCCGCTGCATTAATGAATCGGCCAACGAGCGGGGAGAGGCGGTTTGCGTATTGGGCGCGGATACGCATCTCAATTAGTC	1
TAGCTGTCCCTCTTCTCTTATTGAGATCCCTCGACCTGCAGCTCGAGCGGAAGTGCAGAACCAATGCATGCGGCCGCGAAGACAGCCCTGCCCGCATGATTGCCGCGGTGCGCGGCCGCGATCCGCTGCATTAATGAATCGGCCAACGCGCGGGGAGAGGCGGTGTGCGTATTGGGCGCGGATCCGCATCTCAATTAGTC	1
TAGCTGTCCCTCTTCTCTTATTGAGATCCCTCGACCTGCAGCTCGAGCGGAAGTGCAGAACCAATGCATGCGGCCGCGAAGACAGCCCTGCCCGCATTATTGCCGCGGTGCGCGGCCGCGATCCGCTGCATTAATGAATCGGCCAACGCGCGGGGAGAGGCGGTTTGCGTATTGGGCGCGGATCCGCATCTCAATTAGTC	1
TAGCTGTCCCTCTTCTCTTATTGAGATCCCTCGACCTGCAGCTCGAGCGGAAGTGCAGAACCAATGCATGCGGCCGCGTAGACAGACCTGCCCGCAATATTGCCGCGGTGCGCGGCCGCGATCCGCTGCATTAATGAATCGGCCAACGCGCGGGGAGAGGCGGTTTGCGTATTGGGCGCGGATCCGCATCTCAATTAGTC	1
TAGCTGTCCCTCTTCTCTTATTGAGATCCCTCGACCTGCAGCTCGAGCGGAAGTGCAGAACCAATGGATGCTGCCGCGAAGACAGCCCTGCCCGCAATATTGCCGCGGTGCGCGGCCGCGATCCGCTGCATTAATGAATCGGCCAACGCGCGGGGAGAGGCGGTTTGCGTATTGGGCGCGGATCCGCATCTCAATTAGTC	1
TAGCTGTCCCTCTTCTCTTATTGAGATCCCTCGACCTGCAGCTCGAGCGGAAGTGCAGAACCAATTCATGCGGCCGCGAAGACAGCCCAGCCCGCAAAATTGCCGCGGAGCCCGGCCGCGATACGCTGCAATAATGAAAAGGCCAACGCGCGGGGAGAGGCGGTTTGCGTATTGTGCGCGGATACGCATCTCAATTAGTC	1
TAGCTGTCCCTCTTCTCTTATTGAGATCCCTCGACCTGCAGCTCGAGCGGAAGTGCAGAACCAATTCATGCGGCCGCGAAGACAGCCCTGCCCGCAATATTGCCGCGGTGCGCGGCCGCGATCCGCTGCATTAATGAATCGGCCAACGCGCGGGGAGAGGCGGTTTGCGTATTGGGCGCGGATCCGCATATCAATTAGTC	1
TAGCTGTCCCTCTTCTCTTATTGAGATCCCTCGACCTGCAGCTCGAGCGGTAGTGCAGAACCAATGCATGCGGCCTCGAAGACAGCCCTGCCCGCAATCTTGCCGCGGTGCGCGGCCGCGATCCGCTGCATTAATGAATCGGCCAACGCGCGGGGAGAGGCGGTTTGCGTATTGGGGGCGGATCCGCATCTCAATTAGTC	1
TAGCTGTCCCTCTTCTCTTATTGAGATCCCTCGACCTGCAGCTCGAGCTGAAGTGCAGAACCAATGCATGCGGCAGCGAAGACAGCCCTGCCCGCAGTATTGCCGCGGTGCGCGGCCGCGATCCGCTGCATTAATGAATCGGCCAACGCGCGGGGAGAGGCGGTTTGCGTATTGGGCGCGGATCCGCATCTCAATTAGTC	1
TAGCTGTCCCTCTTCTCTTCTCGAGATCCATCGACCTGCAGCTCGAGCGGAAGTGCAGAACCAATGCATGCGGCCGCGAAGACAGCCCTGCCCGCATTATTGCCGCGGTGCGCGGCCGCGATCCGCTGCATTAATGAATCGGCCAACGCGCGGGGAGATGCGGTTTGCGTATTGGGCGCGGATCCGCATCTCAATTAGTC	1
TAGCTGTCCCTCTTCTCTTCTGGAGATCCCACGACCTGCAGCTCGAGCGGAAGTGCATAACCAATGCATGCGGCCGCGAAGACAGCCCTGCCAGCAATATTGCCGCCGTGCCCGGCCGCGATCCGCCGCATTAATGAAACCGCCAAAGCGCGGCGAGAGGCGGTTTGCGTATTGGGCGCGGATCCGCATCTCAATTAGTC	1
TAGCTGTCCCTCTTCTCTTCTGGAGATCCCTCGACCTGCAGCTCGAGCGGAAGTGCAGAACCAATGCATGCGGCCGCGAAGACAGC------------------------CGCGGCCGCGATCCGCTGCAGTAATGAATCGGCCAACGCGCGGGGCGAGGCGGTGTGCGTATTGGGCGCGGATCCGCATCTCAATTAGTC	1
TAGCTGTCCCTCTTCTCTTCTGGAGATCCCTCGACCTGCAGCTCGAGCGGAAGTGCAGAACCAATGCATGCGGCCGCGAAGACAGCC--------------------------------------CTGCATTAATGAATCGGCCAACGCGCGGGGAGAGGCGGTTTGCGTATTGGGCGCGGATCCGCATCTCAATTAGTC	1
TAGCTGTCCCTCTTCTCTTCTGGAGATCCCTCGACCTGCAGCTCGAGCGGAAGTGCAGAACCAATGCATGCGGCCGCGAAGACAGCCC--------------------TGCGCGGCCGCGATACGCTGCATTACTGAATCGGCCAACGCGCGGGGAGAGGCGGTTTGCGTATTGGGCGCGGAACCGCATCTAAATTAGTC	1
TAGCTGTCCCTCTTCTCTTCTGGAGATCCCTCGACCTGCAGCTCGAGCGGAAGTGCAGAACCAATGCATGCGGCCGCGAAGACAGCCCTGCC------------------CGCGGCCGCGATCCGCTGCATTAATGAATCGGCCAACGCGCGGGGAGAGGCGGTTTGCGTATTGGGCGCGGATCCGCATCTCAATTAGTC	1
TAGCTGTCCCTCTTCTCTTCTGGAGATCCCTCGACCTGCAGCTCGAGCGGAAGTGCAGAACCAATGCATGCGGCCGCGAAGACAGCCCTGCCCGCAATATTGCCGCGGTGCGCGGCCGCGATCCGCTGCATTACTGAATCGGCCACCGCGCGGGGAGAGGCGGTTTGCGTATTGGGCGCGGATCCGCATCTCAATTAGTC	1
TAGCTGTCCCTCTTCTCTTCTGGAGATCCCTCGACCTGCAGCTCGAGCGGAAGTGCAGAACCAATGCATGCGGCCGCGAAGACAGCCCTGCCCGCACTATTGCCGCGGTGCGCGGCCGCGATCCGCTGCATTAATGAATCGGCCAACGCGCGGGGAGAGGCGGTTTGCGTATTGGGCGCGGATCCGCATCTCAATTAGTC	1
TAGCTGTCCCTCTTCTCTTCTGGAGATCCCTCGACCTGCAGCTCGAGCGGAAGTGCAGAACCACTGCATGCGGCCGCGAAGACAGCCCTGCCCGCAATATTGCCGCGGTGCGCGGCCGCGATCCGCTGCATTAATGAATCGGCCAACGCGCGGGGAGAGGCGGTTTGCGTATTGGGCGCGGATCCGCATCTCAATTAGTC	1
TAGCTGTCCCTCTTCTCTTCTGGAGATCCCTCGACCTGCAGCTCGAGCGGAAGTGCAGAACCACTGCATGCGGCCGCGAAGACAGCCCTGCCCGCATTATTGCCGCGGTGCGCGGCCGCGATCCGCTGCATTAATGAATCGGCCACCGCGCGGGGAGAGGCGGTTTGCGTATTGGGCGCGGATCCGCATCTCAATTAGTC	1
TAGCTGTCCCTCTTCTCTTCTGGAGATCCCTCGACCTGCAGCTCGATCGGAAGTGCAGAACCAATGCAAGCGGCCGCGAAGACATCCCTGCCCGCAATATTTCCGCGGTGCGCGGCCGCGATACGCTGCATTAATGAATAGGCCAACGCGCGGGGAGAGGCGGTTTGCGTATTGGGCGCGGATACGCATCTCAATTAGTC	1
TAGCTGTCCCTCTTCTCTTCTGGAGATCCCTCGACCTGCATCTCGAGCGGAAGTCCAGAAACAATGCAT------------------------------------------GCGGCCGCGATCCCCGGCATTAATGAATCGGCCAACGCGAGGGGAGAGGCGGTATGAGTATTGGGCGCGGATCCGCATCTCAAATAGTC	1
TAGCTGTCCCTCTTCTCTTCTGGCGATCCCTCGACCTGCCGCTCGAGCGGAAGTGCAGAACCAATGCATGCGGCCGCGAAGACAGCCCTGCCCGCAATTTTGCCGCGGTGCGCGGCCGCGATCCGCTGCATTAATGACTCGGCCAACGCGCGGGGAGAGGCGGTTTGCGTATTGGGCGCGGATCCGCATCTCAATTAGTC	1
TAGCTGTCCCTCTTCTCTTGTGGAGATCCCTCGACCTGCAGCTCGAGCGGAAGTGCAGAACCAATGCA-----------------------------------------CCGCGGCCGCGATCCGCTGCATTAATGAATCGGCCAACGCGCGGGGAGAGGCGGTTTGCGTATTGGGCGCGGATCCGCATCTCAATTAGTC	1
TAGCTGTCCCTCTTCTCTTGTGGAGATCCCTCGACCTGCAGCTCGAGCGGAAGTGCAGAACCAATGCAT------------------------------------------GCGGCCGCGATCCGCTGCATTAATGAATCGGCCAACGCGCGGGGAGAGGCGGTTTGCGTATTGGGCGCGGATCCGCATCTCAATTAGTC	1
TAGCTGTCCCTCTTCTCTTGTGGAGATCCCTCGACCTGCAGCTCGAGCGGAAGTGCAGAACCAATGCATGCGGCCGCGAAGACAGCCCTGCC------------------CGCGGCCGCGATCCGCTGCATTAATGAATCGGCCAACGCGCGGGGAGAGGCGGTTTGCGTATTGGGCGCGGATCCGCATCTCAATTAGTC	1
TAGCTGTCCCTCTTCTCTTGTGGAGATCCCTCGACCTGCAGCTCGAGCGGAAGTGCAGAACCAATGCATGCGGCCGCGAAGACAGCCCTGCCCGCAAAATTGCCGCGGTGCGCGGCCGCGATCCGCTGCATTAATGAATCGGCCAACGCGCGGGGAGAGGCGGTTTGCGTATTGGGCGCGGATCCGCATCTCAATTAGTC	1
TAGCTGTCCCTCTTCTCTTGTGGAGATCCCTCGACCTGCAGCTCGAGCGGAAGTGCAGAACCAATGCATGCGGCCGCGAAGACAGCCCTGCCCGCAATATTGCCGCGGTGCGCGGCCGCGATCCGCTGCATTGATGAATCGGCCAACGCGCGGGGAGAGGCGGTTTGCGTATTGGGCGCGGATCCGCATCTCAATTAGTC	1
TAGCTGTCCCTCTTCTCTTGTGGAGATCCCTCGACCTGCAGCTCGAGCGGAAGTGCAGAACCAATGCATGCGGCCGCGAAGACAGCCCTGCCCGCACTATTGCCGCGGTGCGCGGCCGCGATCCGCTGCATTAATGAATCGGCCAACGCGCGGGGAGAGGCGGTTTGCGTATTGGGCGCGGATCCGCATCTCAATTAGTC	1
TAGCTGTCCCTCTTCTCTTGTGGAGATCCCTCGACCTGCAGCTCGAGCGGAAGTGCAGAACCAATGCATGCGGCCGCGAAGACAGCCCTGCCCGCATTATTGCCGCGGTGCGCGGCCGCGATCCGCTGCATTAATGAATCGGCCAACGCGCGGGGAGAGGCGGTTTGCGTATTGGGCGCGGATCCGCATCTCAATTAGTC	1
TAGCTGTCCCTCTTCTCTTGTGGAGATCCCTCGACCTGCAGCTCGAGCGGAAGTGCAGAACCAATGCATGCGGCCGCGAAGACAGCCCTGCCCGCCTTATTGCCGCGGTGCGCGGCCGCGATCCGCTGCATTAATGAATCGGCCAACGCGCGGGGAGAGGCGGTTTGCGTATTGGGCGCGGATCCGCATCTCAATTAGTC	1
TAGCTGTCCCTCTTCTCTTTTGGAGATCCCTCGACCTGCAGCTCGAGCGGAAGTGCAGAACCAATGCATGCGGCCGCGAAGACA-------------------------GCGCGGCCGCGATCCGCTGCATTAATGAATCGGCCAACGCGCGGGGAGAGGCGGTTTGCGTATTGGGCGCGGATCCGCATCTCAATTAGTC	1
TAGCTGTCCCTCTTCTCTTTTGGAGATCCCTCGACCTGCAGCTCGAGCGGAAGTGCAGAACCAATGCATGCGGCCGCGAAGACAACCCTGCCCGCATTATTGCCGCGGTGCGCGGCCGCGATCCGCTGCATTAATGAATCGGCCAACGCGCGGGGAGAGGCGGTTTGCGTATTGGGCGCGGATCCGCATCTCAATTAGTC	1
TAGCTGTCCCTCTTCTCTTTTGGAGATCCCTCGACCTGCAGCTCGAGCGGAAGTGCAGAACCAATGCATGCGGCCGCGAAGACAGCCCTGCCCGCAATAATGCCGCGGTGCGCGGCCGCGATCCGCTGCATTAATGAATCGGCCAACGCGCGGGGAGAGGCGGTTTGCGTATTGGGCGCGGATCCTCATCTCAATTAGTC	1
TAGCTGTCCCTCTTCTCTTTTGGAGATCCCTCGACCTGCAGCTCGAGCGGAAGTGCAGAACCAATGCATGCGGCCGCGAAGACAGCCCTGCCCGCACTATTGCCGCGGTGCGCGGCCGCGATCCGCTGCATTAATGAATCGGCCAACGCGCGGGGAGAGGCGGTTTGCGTATTGGGCGCGGATCCGCCTCTCAATTAGTC	1
TAGCTGTCCCTCTTCTCTTTTGGAGATCCCTCGACCTGCAGCTCGAGCGGAAGTGCAGAACCAATGCATGCGGCCGCGAAGACAGCCCTGCCCGCATTATTGCCGCGGTGCGCGGCCGCGATCCGCTGCATTAATGAATCGGCCAACGCGCGGGGAGAGGCGGTTTGCGTATTTGGCGCGGATCCGCATCTCAATTAGTC	1
TAGCTGTCCCTCTTCTCTTTTGGAGATCCCTCGACCTGCAGCTCGAGCGGAAGTGCAGAACCAATGCATGCGGCCGCGAAGACAGCCCTTcgatCCCGCGaATAATG-CGCGActcactgcaggggaattgtgagcgTGCGCGGCCGCGATCCGCTGCATTAATGAATCGGCCAACGCGCGGGGAGAGGCGGTTTGCGTATTGGGCGCGGATCCGCATCTCAATTAGTC	1
TAGCTGTCCCTCTTCTCTTTTGGAGATCCCTCGACCTGCAGCTCGAGCGTAAGTTCAGAACCAATGCATGAGGCCGCGAAGACAGCCCTGCCCGCAATACTGGCGCGGTTCGCGGCCGCGATCCGCTGCATTAATGAATCGGACAACGCGCGGGTAGAGGAGGTTTGCGTATTGGGCGCGGATCCGCATCTCAATTAGTC	1
TAGCTGTCCCTCTTCTCTTTTGGAGATCCCTCGACCTGCAGCTCGATCGGAAGTGCAGAACTTATGGATGCGGCCGCGAAGACAGCCCTGCCCGCTATATTGCCTCTGTGCGGGGCCGCGATCCGCTGCATTTATGAATCGGCCAACGCGCGGGGAGAGGCGGTTTTCGTATTGTGCGCGGATCCGCATCTCAATTAGTC	1
TAGCTGTCCCTCTTCTCTTTTGGAGATCCCTCGACGTGCAGCTCGAGCGGAAGTGCAGAACCAATGCATGCGGGCGCGAAGACAGCCCTGCCCGGAATATTGCCGCGGTGCGCGGCCGCGATCCGCTGCATTAATGAATCGGCCAACGCGCGGGGAGAGGCGGTTTGCGTATTGGGCGCGGATCCGCATCTCAATTAGTC	1
TAGCTGTCCCTCTTCTCTTTTGGAGATGCCTCGTCCTGCAGCTCGAGCGGAAGTGCAGAACCAATGCATGCTGCCTCGAAGACAGCCCTGCCCGCAATATTGCCGCGGTGCGCGGCCTCGATCCGCTGCATTAATGAATCGGCCAACGCGCGGGGAGAGGCGGTTTGCGTATTGGGCGCGGATCCGCATCTCAATTAGTC	1
TAGCTGTCCCTCTTCTCTTTTGGATATCCCTCGACCTGCTGCTCGAGCGGAAGTGCTGAACCAATGCATGCGGCGGCGACGACTGCCCGGCCCTCAATATTGCCGCGGTGCGCGGCCGCTATCCGCTGCATTAATGACTCGGCCAACGCGCGGGGAGAGGCGGTTTGCGTATTGGGCGCGGATCCGCATCTCAATTAGTC	1
TAGCTGTCCCTCTTCTGTTATGGAGATCCCTCGACCTGCAGCTCGAGCGGAAGTGCAGAACCAATGCATGCGGCCGCGAAGACAGCCCTGCC-------------CGGTGCGCGGCCGCGATCCGCTGCATTAATGAATCGGCCAACGCGCGGGGAGAGGCGGTTTGCGTATTGGGCGCGGATCCGCATCTCAATTAGTC	1
TAGCTGTCCCTCTTCTGTTATGGAGATCCCTCGACCTGCAGCTCGAGCGGAAGTGCAGAACCAATGCATGCGGCCGCGAAGACAGCCCTTctatCCCGCGaATATTG-CGCGActcactgcaggggaattgtgagcgTGCGCGGCCGCGATCCGCTGCATTAATGAATCGGCCAACGCGCGGGGAGAGGCGGTTTGCGTATTGGGAGCGGATCCGCATCTCAATTAGTC	1
TAGCTGTCCCTCTTCTGTTATGGAGATCCCTCGACCTGCAGCTCGAGCGGAAGTGCAGAAGCAATGCATGCGGCCGCGAAGACAGCCCTGCCCGC-------------------------------------AATGAATCGGCGAACGCGCGGGGAGAGGCGGTTTGCGTATTGGGCGCGGATCCGCTTCTCAATTAGTC	1
TAGCTGTCCCTCTTCTGTTATGGAGATCCCTCGACGTGCATCTCGAGCGGAAGTGCAGAACCAATGCATGCTGCCGCGAAGACAGCCCTGCCCGCATTATTGCCGCGGTGCGCGGCCGCGATCCGCTGCATTAATGAATCGGCCAACGCGCGGGGAGAGTCGGTTTGCGTATTGGGCGCGTATCCGCATCTCAATTAGTC	1
TAGCTGTCCCTCTTCTGTTATGGAGATCGCTCGCAGTGCAGCTCGAGCTGAAGTGCAGAACCAATGCATGCGGACGCGAAGACAGCCCTGCCCGCAATATTGCCGCGGTGCGCGGCCTCGATCCGCTGGATTAATGAATCGGCCAACGCGCGGGGAGAGGCGGTTTGCGTATTGGGCGCGGATCCGCATCTCAATTAGTC	1
TAGCTGTCCCTCTTCTGTTATGGATATCCCTCGACCTGCATCTCTAGCGGAAGTGCAGAACCAATGGATGCGGCCGCGAAGACAGCCCTGCCCGCAATATTGCCGCGGTGCGCGGCCGCGATCCGCTGCATTAATGAATCGGCCAACGCGCGGGGAGAGGCGGTTTGCGTATTGGGCGCGGATCAGCATCTCAATTAGTC	1
TAGCTGTCCCTCTTCTTTTATGGAGATCCCTCGACCTGCAGCTCGAGCGGAAGTGCAGAACCAATGCATGCGGCCGCGAAGACAGCCCTGCCCGCAATAGTGCCGCGGTGCGCGGCCGCGATCCGCTGCATTAATGAATCGGCCAACGCGCGGGGAGAGGCGGTTTGCGTATTGGGCGCGGATCCGCATCTCAATTAGTC	1
TAGCTGTCCCTCTTGTCTTATGGAGATCCCTCGACCTGCAGCTCGAGAGGAAGTGCAGAACCAATGCATGCGGCCTCGAAGACAGCCCTGCCCGCAATATTGCCGCGGTGCGCGGACGCGATCCGCTGCATTAATGAATCGGCCAACGCGAGGGGAGAGGCGGTTTGCGTATTGGGCTCGGATCCGCATCTCAATTAGTC	1
TAGCTGTCCCTCTTGTCTTATGGAGATCCCTCGACCTGCAGCTCGAGCGGAAGTGCAGAACCAATGCATGCGGCCGCGAAGACAGCCCTGCCCGCA------------------------ATCCGCTGCATTAATGAATCGGCCAACGCGCGGGGAGAGGCGGTTTGCGTATTGGGCGCGGATCCGCATCTCAATTAGTC	1
TAGCTGTCCCTCTTGTCTTATGGAGATCCCTCGACCTGCAGCTCGAGCGGAAGTTCAGAACCTATGCATGCGGGCGCGAAGACAGGCCTGCCCGCATTATTGCCGCGGTGCGCGGCCGCGATCCGCTGCATTAATGAATCGGCCAACGCGCGGGGAGAGGCGGTTTGCGTATTGGGCGCGGATCCGCATCTCAATTAGTC	1
TAGCTGTCCCTCTTTTCTTATGGAGATCCCTCGACCTGCAGCTCGAGCGGAAGTGCAGAACCAATGCATGCGGCCGCGAAGACAGCCCTGCCCGCATTATTGCCGCGGTGCGCGGCCGCGATCCGCTGCATTAATGAATCGGCCAACGCGCGGGGAGAGGCGGTTTGCGTATTGGGCGCGGATCCGCATCTCAATTAGTC	1
TAGCTGTCCCTGTTATCTTATGGAGATCCGTCGACCTGCAGCTCGAGCGGAAGTGCAGAACCAATGCATGCGGCCGCGAAGACAGCCCTGCCC-CCTTATTGCCGCGGTGCGCGGCCGCGATCCGATGCATTAATGAATCGGCCAACGCGCGGGGTGAGGCGGTTTGCGTATTGGGCGCGGATCCGCATCTCAATTAGTC	1
TAGCTGTCCCTGTTCTCTTATGGAGATCCCTCGACCTGCAGCTCGAGCGGAAGTGCAGAACCAATGCATGCGGCCGCGAAGACAGCCCTGC-----------CCGCGGTGCGTGGCCGCGATCCGCTGCATTAATGAATCGGCCAACGCGCGGGGAGAGGCGGTTTGCGTATTGGGCGCGGATCCGCATCTCAATTAGTC	1
TAGCTGTCCCTGTTCTCTTATGGAGATCCCTCGACCTGCAGCTCGAGCGGAAGTGCAGAACCAATGCATGCGGCCGCGAAGACAGCCCTGCCCGCATTATTGCCGCGGTGCGCGGCCGCGATCCGCTGCATTAATTAATCGGCCAACGCGCGGGGAGAGGCGGTTTGCGTATTGGGCGCGGATCCGCATCTCAATTAGTC	1
TAGCTGTCCCTGTTCTCTTATGGAGATCCCTCGACCTGCAGCTCGAGCGGAAGTGCAGAACCAATGCATGCGGCCGCGAAGACAGCCCTTCCCGCAATATTGGCGCGGTGCGCGGCCGCGATCCGATGCATTAATTAATCGGCCTACGCGAGGGGAGAGGCGGTTTGCGTATTGGGCGCGGATCCTCTTCTCAATTAGTC	1
TAGCTGTCCCTGTTCTCTTATGGAGATCTCTCGACGTGCAGCTCGAGCGGAAGTGCAGTAGCAATGCATGCGGCCTGGAAGACAGCCCTTCCCGCAATTTTGCCGCGGTGCGCGGCCGCGTTCCGCTGATTTAATGAATCGGCCAACGCGCGGGGAGAGGCGGTTTGCGTATTGGGCGCTGATCATCATATCAATTAGTC	1
TAGCTGTCCCTGTTCTCTTATGGAGATGCCTCGACCTGCAGGTCGAGCGGAAGTGCAGATCCAATGCATGCGGCGGCGAAGACAGCACTACCCGCAATATTGCCGCGGTGCGCGGCCGCGATCCGCTGCATTAATGAATCGGCCAACGCGCGGGGATAGGCGGTTTGCGTATTGGGCGCGGATCCGCATATCAATTAGTC	1
TAGCTGTCCCTGTTCTCTTATGGAGTTCCCTCGAACTGCAGCTCGAGCGGATGTGCAGAACCAATGCATGCGGCCGCGAAGACAGCCCTGCCCGAAATAATGCCGCGGTGCGCGGCCGCGATCCGCTGCATTAATGAATCGGCCAACGCGCGGGGAGAGGCGGTTTGCGTATTGGGCGCGGATCCGCATCTCAATTAGTC	1
TAGCTGTCCCTTTTATCTTATGGAGATCCCTCGACATGCAGCTCGAGCGGAAGTGCAGAACCAATGCATGCGTCCGCGTAGACAGCACTGCCCGCATTATTGCCGCGGTGCGCGGCCGCGTTCCGCTGCATTAATGAATCGGCCAACGCGCGGGGAGAGGCGGTTTGCGTATTGGGCGCGGATCAGAATCTCAATTAGTC	1
TAGCTGTCCCTTTTCTCTTATGGAGATCCCTCGACCTGCAGCTCGAGCGGAAGTGCAGAACCAATGCATGCGGCCGCGAAGACAGCCCTGCCCGCAATAATGCCGCGGTGCGCGGCCGCGATCCGCTGCATTAATGAATCGGCCAACGCGCGGGGAGAGGCGGTTTGCGTATTGGGCGCGGATCCGCATCTCAATTAGTC	1
TAGCTGTCCCTTTTCTCTTATGTAGATCCCTCGACCTGCAGCTCGAGCGGAAGTGCAGAACCACTGCATGCGGCCGCGAAGACAGCCCTGCCCGCAATATTGCGGCGGTGCGCTGCCGCGATCCGCTGCATTAATGAATCGGCCAAAGCGCGGGGAGAGGCGGTTTGCGTATTGGGCGCGGATCCGCATCTCAATTAGTC	1
TAGCTGTCCGTCTTCTCTTATGGAGATCCCTCGACCTGCAGCTCGAGCGGAAGTGCAGAACCAATGCAT------------------------------------------GCGGCCGCGATCCGCTGCATTAATGAATCGGCCAACGCGCGGGGAGAGGCGGTTTGCGTATTGGGCGCGGATCCGCATCTCAATTAGTC	1
TAGCTGTCCGTCTTCTCTTATGGAGATCCCTCGACCTGCAGCTCGAGCGGAAGTGCAGAACCAATGCATGCGGCCGCGAAGACAGCCCTGCCCGCAAAATTGCCGCGGTGCGCGGCCGCGATCCGCTGCATTAATGAATCGGCCAACGCGCGGGGAGAGGCGGTTTGCGTATTGGGCGCGGATCCGCATCTCAATTAGTC	1
TAGCTGTCCGTCTTCTCTTATGGAGATCCCTCGACCTGCAGCTCGAGCGGAAGTGCAGAACCAATGCATGCGGCCTCGAAGACAGCCCGGC-----------CCGCGGTGCGCGGCCGCGATCCGCTGCATTAATGAATCGGCCAACGCGCGGGGAGATGCGGTTTGCGTATTGGGCGCGGATCCGCATCTCAATTAGTC	1
TAGCTGTCCGTCTTCTCTTATGGAGATCCCTCGACCTGCAGCTCGAGCTGAAGTGCAGAACCAATGCATGCGGCCGCGAAGACAGCCCTGCCCGCAATATTGCCGCGGTGCGCGGCCGCGATCCGCTGCATTAATGAATCGGCCAACGCGCGGGGAGAGGCGGTTTGCGTATTGGGCGCGGATCCGCATCTCAATTAGTC	1
TAGCTGTCCGTCTTCTCTTATGGAGATCCCTCGTCCTGCAGCTCGAGCTGAAGTGCAGAACCAATGCATGCGGGCGCGAAGACAGCCCTGCCCGCAATTTTGCCGCGGTGCGCGGCCGCGATCCGCTGCATTAATGAATCGGCCAACGCGCGGTGAGAGGCGGTTTGCGTATTGGGCGCGGATCCGCATCTCAATTAGTC	1
TAGCTGTCCTTCTTCTCTTATGGAGATCCCTCGACCTGCAGCTCGAGCGGAAGTGCAGAACCAATGCATGCGGCCGCGAAGACAGCCCTTcgatCCCGCGaATATTG-CGCGActcactgcaggggaattgtgagcgTGCGCGGCCGCGATCCGCTGCATTAATGAATCGGCCAACGCGCGGGGAGAGGCGGTTTGCGTATTGGGCGCGGATCCGCATCTCAATTAGTC	1
TAGCTGTCGCTATTCTATTATGGAGATCCCTCGACCTGCAGCTCGAGCGGAAGTGCAGAACCAATGCATGCGGCCGCGAAGACAGCCCTGCCCGCAATATTGCCGCTGTGCTCGGCCGCGATAGGCTGCATTTATGAATCGGCCAACGCGCTGGGAGAGGCGGTTTGCGTATTGGGCTCGGATCCGAATCTCAATTAGTC	1
TAGCTGTCGCTATTCTCTTATTGAGATCCCTCGACCTGCAGCTCGAGCGGAAGTGCAGAACCAATGCATGCGGCCGCGAAGACAGCCCTGCCCGCAATATTGCCGCGGTGCGCGGCCGCGATCCGCTGCATTAATGAATCGGCCAACGCGCGGGGAGAGGCGGTTTGCGTTTTGGGCGCGGATCCGCATCTCAATTAGTC	1
TAGCTGTCGCTCTTCTCGTCTGGAGAGCCCTCGACCCGCAGCCCGCGCGGAAGTGCAGAACCACTGCATGCGGCCGCGCCGACAGCCCGGCCCGCAATCTTGCCGCGGTGCGCGGCCGCGATCCGCTGCATTAATGAATCGGCCAACGCGCGGGGAGAGGCGGTTTGCGTATTGGGCGCGGATCCGCATCTCAATTAGTC	1
TAGCTGTCGCTCTTCTCTTATGGAGATCCCTCGACCTGCAGCTCGAGCGGAAGTGCAGAAACAATGCATGCGGCCGCGAAGACAGCCCTTcgatCCCGCGaATAATG-CGCGActcactgcaggggaattgtgagcgTGCGCGGCCGCGATCCGCTGCATTAATGAATCGGCCAACGCGCGGGGAGAGGCGGTTTGCGTATTTGGCGCGGATCCGCATCTCAATTAGTC	1
TAGCTGTCGCTCTTCTCTTATGGAGATCCCTCGACCTGCAGCTCGAGCGGAAGTGCAGAACCAATGCAT------------------------------------------GCGGCCGCGATCCGCTGCATTAATGAATCGGCCAACGCGCGGGGAGAGGCGGTTTGCGTATTGGGAGCGGATCCGCATCTCAATTAGTC	1
TAGCTGTCGCTCTTCTCTTATGGAGATCCCTCGACCTGCAGCTCGAGCGGAAGTGCAGAACCAATGCATGCGGCCGCGAAGACAGCCCTGC------------------------CCGCGATCCGCTGCATTAATGAATCGGCCAACGCGCGGGGAGAGGCGGTTTGCGTATTGGGCGCGGATCCGCATCTCAATTAGTC	1
TAGCTGTCGCTCTTCTCTTATGGAGATCCCTCGACCTGCAGCTCGAGCGGAAGTGCAGAACCAATGCATGCGGCCGCGAAGACAGCCCTGCCCGCAATATTGCCGCGGTGCGCGGCCGCGATCCGCTGCATTAATGAATCGGCCCACGCGCGGGGAGAGGCGGTGTGCGTACTGGGCGCGGATCCGCATCTCAATTAGTC	1
TAGCTGTCGCTCTTCTCTTATGGAGATCCCTCGACCTGCAGCTCGAGCGGAAGTGCAGAACCAATGCATGCGGCCGCGAAGACAGCCCTGCCCGCAATATTGCCGGGGTGCGCGGCCGCGATCCGCTGCATTAATGAATCGGCCAACGCGCGGGGAGAGGCGGTTTGCGTATTGGGCGCGGATCCGCATCTCAATTAGTC	1
TAGCTGTCGCTCTTCTCTTATGGAGATCCCTCGACCTGCAGCTCGAGCGGAAGTGCAGAACCAATGCATGCGGCCGCTAAGACAGCCCTGCCCGAATTATTGCCGCGGTGCGCTGGCGCTATCCTCTGAATTAATTATTCGTCCAACTCGCGGGGAGAGGCGTTTTTCGTATTGGGCGCTGATCAGCATCTCTATTAGTC	1
TAGCTGTCGCTCTTCTCTTATGGAGATCCCTCGACCTGCAGCTCGAGCGGAAGTGCAGAACCACTGCATCCGGCCGCGAAGACCGCCCTGCCCGCAAAATTGCCGCGGTGCGCGGCCGCGATCCGCTGCATTAATGAATCGGCCAACGCGCGGGGAGAGGCGGTTTGCGTATTGGGCGCGGATCCGCATCTCAATTAGTC	1
TAGCTGTCGCTCTTCTCTTATGGAGATCCCTCGACCTGCAGCTCGAGCGGAAGTGCAGAACCACTGCATGCGGCCGCGAAGACAGCCCTGCCCGCAATGcaTGcggccgcgaagacagccctGCcCGCGGTGCGCGGCCGCGATCCGCTGCATTAATGAATCGGCCAACGCGCGGGGAGAGGCGGTTTGCGTATTGGGCGCGGATCCGCATCTCAATTAGTC	1
TAGCTGTCGCTCTTCTCTTATGGAGATCCCTCGACCTGCAGCTGGAGCGTTAGTGAAGAACCAATGAATGCGGCCGCGTAGACAGCCCTGCCCGGAGTATTGCCGGGGTGCGGGGCAGCGATCCGCTGCATTAATGAATCGGCCAACGCGCGGGGAGAGGCGGTTTGCGTATTGGGCGCGTATCCGCATCTCAATTAGTC	1
TAGCTGTCGCTCTTCTCTTATGGAGATCCCTCGACGTGCAGCTCGAGCGGAAGTGCAGAACCAATGCATGCGGCAGCGAAGACTGCCCTGCCCGCAATATTGCCGCGGTGCGCGGCCGCGATCCGCTGCATTAATGAATCGGCCAACGCGCGGGGAGAGGCGGTTTGCGTATTGGGCGCGGATCCGCATCTCAATTAGTC	1
TAGCTGTCGCTCTTCTCTTATGGAGATCGCTCGTCCTGCAGCTCGAGCGGAAGTGCAGAACCAATGCA------------------------------------------GGCGGCCGAGATCAGCTGCATTAATGAATCGGCCAACGCGCGGGGAGAGGCGTTTTGCGTATTGGGCGCGGATCCGCATCTGAATTAGTC	1
TAGCTGTCGCTCTTGTCTTATGGAGATCCCTCGACCTTCAGCTCGAGCGGAAGTGGAGATCCAATGCATGCGGGCGCGAAGACAGCCCTGCCCGCAATATTGCCGCGGTGCGCGGCCGCGATCCGCTGCATTAATGAATCGGCCAACGCGCGGGGAGAGTCGGTTTGCGTATTGGGCGCGGATCCGCATCTCAATTAGTC	1
TAGCTGTCGCTGTTCTCTTATGGAGATCCCTCGAACTGCAGCTCGAGCGGTAGTGCAGAACCAATGCATGCGGCCGAGAAGACAGCCCTGCCCGCAATATTGCCGCTGTGCGCGGCCGCGATCCGCTGCATTAATGAATCGGCCAACGCGCGGGGAGTGGCGGTTTGCGTATTTGGCGCGGATCCGCATCTCAATTAGTC	1
TAGCTGTCTCTCTTCTCTTAGGGAGATCCCTCGATCTGCAGCTCGAGCTGAAGTGCAGAACCAATGCATGCGGCCGCGAAGACAGCCCTGACCGCAATATTGCCGAGGTGCGCGGCCGGGATCCGCTTGATTTATGAATCGGCCAACGCGCGGGGAGAGGCGGTTTGCGTATTGGGCGCGTATCCGCATCTCAATTAGTC	1
TAGCTGTCTCTCTTCTCTTATGGAGATCCCTCGACCTGCAGCTCGAGCGGAAGTGCAGAACCAATGCAT------------------------------------------GCGGCCGCGATCCGCTGCATTAATGAATCGGCCAACGCGCGGGGAGAGGCGGTTTGCGTATTGGGCGCGGATCCGCATCTCAATTAGTC	1
TAGCTGTCTCTCTTCTCTTATGGAGATCCCTCGACCTGCAGCTCGAGCGGAAGTGCAGAACCAATGCATGCGGCCGCGAAGACAGCCCTGCCCGCAAAATTGCCGCGGTGCGCGGCCGCGATCCGCTGCATTAATGAATCGGCCAACGCGCGGGGAGAGGCGGTTTGCGTATTGGGCGCGGATCCGCATCTCAATTAGTC	1
TAGCTGTCTCTCTTCTCTTATGGAGATCCCTCGACCTGCAGCTCGAGCGGAAGTGCAGAACCAATGCATGCGGCCGCGAAGACAGCCCTGCCCGCAATAATGCCGCGGTGCGCGACCGCGATCCGCTGCATTAATGAATCGGCCAACGCGCGGGGAGAGGCGGTTTGCGTATTGGGCGCGGATCCGCATCTCAATTAGTC	1
TAGCTGTCTCTCTTCTCTTATGGAGATCCCTCGACCTGCAGCTCGAGCGGAAGTGCAGAACCAATGCATGCGGCCGCGAAGACAGCCCTGCCCGCAATAGTGCCGCGGTGCGCGGCCGCGATCCGCTGCATTAATGAATCGGCCAACGCGCGGGGAGAGGCGGTTTGCGTATTGGGCGCGGATCCGCATCTCAATTAGTC	1
TAGCTGTCTCTCTTCTCTTATGGAGATCCCTCGACCTGCAGCTCGAGCGGAAGTGCAGAACCAATGCATGCGGCCGCGAAGACAGCCCTGCCCGCAATATTG-CGCGGTGCGCGGCCGCGATCCGCTGCATTAATGAATCGGCCAACGCGCGGGGAGAGGCGGTTTGCGTATTGGGCGCGGATCCGCATCTCAATTAGTC	1
TAGCTGTCTCTCTTCTCTTATGGAGATCCCTCGACCTGCAGCTCGAGCGGAAGTGCAGAACCAATGCATGCGGCCGCGAAGACAGCCCTGCCCGCAGTATTGCCGCGGTGCGCGGCCGCGATCCGCTGCATTAATGAATCGGCCAACGCGCGGGGAGAGGCGGTTTGCGTATTGGGCGCGGATCCGCATCTCAATTAGTC	1
TAGCTGTCTCTCTTCTCTTATGGAGATCCCTCGACCTGCAGCTCGAGCGGAAGTGCAGAACCAATGCATGCGGCCGCGAAGACAGCCCTGCCCGCATTATTGCCGCGGTGCGCGGCCGCGATCCGCTGCATTAATGAATCGGCCAACGCGCGGGGAGAGGCGGTTTGCGTATTGGGCGCGGATCCGCATCTCAATTAGTC	1
TAGCTGTCTCTCTTCTCTTATGGAGATCCCTCGACCTGCAGCTCGAGCGGAAGTGCAGAACCAATGCATGCGGCCGCGAAGACAGCCCTGCCCGTATTATTGCCGCGGTGCGCGGCCGCGATCCGCTGCATTAATGAATCGGCCAACGCGCGGGGAGAGGCGGTTTGCGTATTGGGCGCGGATCCGCATCTCAATTAGTC	1
TAGCTGTCTCTCTTCTCTTATGGAGATCCCTCGACCTGCAGCTCGAGTGGAAGTGCAGAACCAATGCATGCGGCCGCGAAGACAGCCCTGCCCGCAATATTGCCGCGGTGCGCGGCCGCGATCCGCTGCATTAATGAATCGGCCAACGCGCGGGGAGAGGCGGTTTGCGTATTGGGCGCGGATCCGCATCTCAATTAGTC	1
TAGCTGTGCCTCTTCTCTTATGGAGATCCCTCGACCTGCAGCTCGAGAGGAAGTGCAGAACCAATGCTT------------------------------------------GCGGCCGCGATCCGCTGCATTAATGAATCGGCCAACGCGCGGGGAGAGGCGGTTTGCGTATTGGGCGCGGATCCGCATCTCAATTAGTC	1
TAGCTGTGCCTCTTCTCTTATGGAGATCCCTCGACCTGCAGCTCGAGCGGAAGTGCAGAACCAATGCAT------------------------------------------GCGGCCGCGATCCGCTGCATTAATGAATCGGCCAACGCGCGGGGAGAGGCGGTTTGCGTATTGGGCGCGGAGCCGCATCTCAATTAGTC	1
TAGCTGTGCCTCTTCTCTTATGGAGATCCCTCGACCTGCAGCTCGAGCGTAAGTGCAGAACCAATGCATGCGGCCGCGAAGACAGCCCTGCCCGCATTATTGCCGCGGTGCGCGGCCGCGATCCGCTGCATTAATGAATCGGCCAACGCGCGGGGAGAGGCGGTTTGCGTATTGGGCGCGGATCCGCATCTCAATTAGTC	1
TAGCTGTGCCTCTTCTCTTATGGAGATCCCTCGACCTGCAGCTCGAGCTGAAGTGCATAACCAATGCATGCGGCCGCGACGACAGCGCTGCCCGCAATTTTGCCGCGGTGCGCGGCCGGGATCCGCTGCATTAATGAATCGGCCAACGCGCGGGGAGAGGCGGTTTGCGTATTGGGCGCGGATCCGCATCTCAATTAGTC	1
TAGCTGTGCCTCTTCTCTTATGGTGATCCCTCGACCTGCAGCTCGAGGGGAAGTGCAGAACCAATGCAT------------------------------------------GCGGCCGCGATCCGATGCATTAATGAATCGGCCAACGCTCGGGGAGAGGCGGTTTGCGTATTGGGCGCGGATCCGCATCTCAATTAGTC	1
TAGCTGTGCCTCTTGTCTTATGGAGATCCCTCGACCTGCAGCTCGAGCGGAAGTGCAGAACCATTGCATGCTGCCGCGAAGACAGCCGTGCCCGCAATATTGCCGCGGTGCGCGGCCGCGTTCCGCTGCATTAATGAATCGGCCAACGCGCGGGGAGAGGCGGTTTGCGTATTGGGCGCGGATCCGCATCTCAATTAGTC	1
TAGCTGTTCCTCTTCTCTTATGGAGATCCCTCGACCTGCAGCTCGAGCGGAAGTGCAGAACCAATGCATGCGGCCGCGAAGACAGCCCTGCCCGC-ATATTGCCGCGGTGCGCGGCCGCGATCCGCTGCATTAATGAATCGGCCAACGCGCGGGGAGAGGCGGTTTGCGTATTGGGCGCGGATCCGCATCTCAATTAGTC	1
TAGCTGTTCCTCTTCTCTTATGGAGATCCCTCGACCTGCAGCTCGAGCGGAAGTGCAGAACCAATGCATGCGGCCGCGAAGACAGCCCTGCCCGCAATATTGCCGCGGTGCGCGGCCGCGATCCGCTGCATTAATGAATCGGGCAACGCGCGGGGAGAGGCGGTTTGCGTATTGGGCGCGGATCCGCATCTCAATTAGTC	1
TAGCTGTTCCTCTTCTCTTATGGAGATCCCTCGACCTGCAGCTCGAGCGGAAGTGCAGAACCAATGCATGCGGCCGCGAAGACAGCCCTGCCCGCATTATTGCCGCGGTGCGCGGCCGCGATCCGCTGCATTAATGAATCGGCCAACGCGCGGGGAGAGGCGGTTTGCGTATTGGGCGCGGATCCGCATCTCAATTAGTC	1
TAGCTTTCCCTCTTCTCTTATGGAGATCCCTCGACCTGCAGCTCGAGCGGAAGTGCAGAACCAATGCAT------------------------------------------GCGGCCGCGATCCGCTGCATTAATGAATCGGCCAACGCGCGGGGAGAGGCGGTTTGCGTATTGGGCGCGGATCCGCATCTCAATTAGTC	1
TAGCTTTCCCTCTTCTCTTATGGAGATCCCTCGACCTGCAGCTCGAGCGGAAGTGCAGAACCAATGCAT------------------------------------------GCGGCCGCGATCCGCTGCATTAATGAATCGGCCAACGCGCGGGGAGAGGCGGTTTGCGTTTTGGGCGCGGATGCGCATCTCAATTAGTC	1
TAGCTTTCCCTCTTCTCTTATGGAGATCCCTCGACCTGCAGCTCGAGCGGAAGTGCAGAACCAATGCATGCGGCCGCGAAGACAGCCCTGCCCGCAATAATGCCGCGGTGCGCTGCCGCGATCCGCTGCATTAATGAATCGGCCAACGCGCGGGGAGAGGCGGTTTGCGTATTGGGCGCGGATCCGCATCTCAATTAGTC	1
TAGCTTTCCCTCTTCTCTTATGGAGATCCCTCGACCTGCAGCTCGAGCGGAAGTGCAGAACCAATGCATGCGGCCGCGAAGACAGCCCTGCCCGCAATATTGCCGCGGTGCGCGGCCGCGATCCGCTGCATTAATGAATCGGCCAACGCGCGGGGAGAGGCTGTTTGCGTATTGGGCGCGGATCCGCATCTCAATTAGTC	1
TAGCTTTCCCTCTTCTCTTATGGAGATCCCTCGACCTGCAGCTCGAGCGGAAGTGCAGAACCAATGCATGCGGCCGCGAAGACAGCCCTTcgatCCCGCGaATATTG-CGCGActcactgcaggggaattgtgagcgTGCGCGGCCGCGATCCGCTGCATTAATGAATCGGCCAACGCGCGGGGAGAGGCGGTTTGCGTATTGGGCGCGGATCCGCATCTCAATTAGTC	1

### Sheet: Supplementary Table 3
Supplementary Table 3. Next-generation sequencing read counts for replication of pICLc742 + p97 inhibitor
Sequence	Reads
TAGCTGTCCCTCTTCTCTTATGGAGATCCCTCGACCTGCAGCTCGAGCGGAAGTGCAGAACCAATGCATGCGGCCGCGAAGACAGCCCTGCCCGCAATATTGCCGCGGTGCGCGGCCGCGATCCGCTGCATTAATGAATCGGCCAACGCGCGGGGAGAGGCGGTTTGCGTATTGGGCGCGGATCCGCATCTCAATTAGTC	122292
TAGCTGTCCCTCTTCTCTTATGGAGATCCCTCGACCTGCAGCTCGAGCGGAAGTGCAGAACCAATGCATGCGGCCGCGAAGACAGCCCTGCCCGCAATAATGCCGCGGTGCGCGGCCGCGATCCGCTGCATTAATGAATCGGCCAACGCGCGGGGAGAGGCGGTTTGCGTATTGGGCGCGGATCCGCATCTCAATTAGTC	29898
TAGCTGTCCCTCTTCTCTTATGGAGATCCCTCGACCTGCAGCTCGAGCGGAAGTGCAGAACCAATGCATGCGGCCGCGAAGACAGCCCTGCCCGCATTATTGCCGCGGTGCGCGGCCGCGATCCGCTGCATTAATGAATCGGCCAACGCGCGGGGAGAGGCGGTTTGCGTATTGGGCGCGGATCCGCATCTCAATTAGTC	27332
TAGCTGTCCCTCTTCTCTTATGGAGATCCCTCGACCTGCAGCTCGAGCGGAAGTGCAGAACCAATGCAT------------------------------------------GCGGCCGCGATCCGCTGCATTAATGAATCGGCCAACGCGCGGGGAGAGGCGGTTTGCGTATTGGGCGCGGATCCGCATCTCAATTAGTC	21283
TAGCTGTCCCTCTTCTCTTATGGAGATCCCTCGACCTGCAGCTCGAGCGGAAGTGCAGAACCAATGCATGCGGCCGCGAAGACAGCCCT-------AAACAGCTgaaagaagacGC-GTGCGCGGCCGCGATCCGCTGCATTAATGAATCGGCCAACGCGCGGGGAGAGGCGGTTTGCGTATTGGGCGCGGATCCGCATCTCAATTAGTC	10537
TAGCTGTCCCTCTTCTCTTATGGAGATCCCTCGACCTGCAGCTCGAGCGGAAGTGCAGAACCAATGCATGCGGCCGCGAAGACAGCCCTGCCCGCAATACTGCCGCGGTGCGCGGCCGCGATCCGCTGCATTAATGAATCGGCCAACGCGCGGGGAGAGGCGGTTTGCGTATTGGGCGCGGATCCGCATCTCAATTAGTC	5315
TAGCTGTCCCTCTTCTCTTATGGAGATCCCTCGACCTGCAGCTCGAGCGGAAGTGCAGAACCAATGCATGCGGCCGCGAAGACAGCCCTGCCCGCAGTATTGCCGCGGTGCGCGGCCGCGATCCGCTGCATTAATGAATCGGCCAACGCGCGGGGAGAGGCGGTTTGCGTATTGGGCGCGGATCCGCATCTCAATTAGTC	5263
TAGCTGTCCCTCTTCTCTTATGGAGATCCCTCGACCTGCAGCTCGAGCGGAAGTGCAGAACCAATGCATGCGGCCGCGAAGACAGCCCTGC------------------------CCGCGATCCGCTGCATTAATGAATCGGCCAACGCGCGGGGAGAGGCGGTTTGCGTATTGGGCGCGGATCCGCATCTCAATTAGTC	4813
TAGCTGTCCCTCTTCTCTTATGGAGATCCCTCGACCTGCAGCTCGAGCGGAAGTGCAGAACCAATGCATGCGGCCGCGAAGACAGCCCTGCCCGCAATAGTGCCGCGGTGCGCGGCCGCGATCCGCTGCATTAATGAATCGGCCAACGCGCGGGGAGAGGCGGTTTGCGTATTGGGCGCGGATCCGCATCTCAATTAGTC	4449
TAGCTGTCCCTCTTCTCTTATGGAGATCCCTCGACCTGCAGCTCGAGCGGAAGTGCAGAACCAATGCATGCGGCCGCGAAGACAGCCCTGCCCGCACTATTGCCGCGGTGCGCGGCCGCGATCCGCTGCATTAATGAATCGGCCAACGCGCGGGGAGAGGCGGTTTGCGTATTGGGCGCGGATCCGCATCTCAATTAGTC	3771
TAGCTGTCCCTCTTCTCTTATGGAGATCCCTCGACCTGCAGCTCGAGCGGAAGTGCAGAACCAATGCATGCGGCCGCGAAGACAGCCCTGCCCGCAAAATTGCCGCGGTGCGCGGCCGCGATCCGCTGCATTAATGAATCGGCCAACGCGCGGGGAGAGGCGGTTTGCGTATTGGGCGCGGATCCGCATCTCAATTAGTC	3510
TAGCTGTCCCTCTTCTCTTATGGAGATCCCTCGACCTGCAGCTCGAGCGGAAGTGCAGAACCAATGCATGCGGCCGCGAAGACAGCCCTGCCCGCA------------------------ATCCGCTGCATTAATGAATCGGCCAACGCGCGGGGAGAGGCGGTTTGCGTATTGGGCGCGGATCCGCATCTCAATTAGTC	3170
TAGCTGTCCCTCTTCTCTTATGGAGATCCCTCGACCTGCAGCTCGAGCGGAAGTGCAGAACCAATGCATGCGGCCGCGAAGACAGCCCTGC-----------CCGCGGTGCGCGGCCGCGATCCGCTGCATTAATGAATCGGCCAACGCGCGGGGAGAGGCGGTTTGCGTATTGGGCGCGGATCCGCATCTCAATTAGTC	2774
TAGCTGTCCCTCTTCTCTTATGGAGATCCCTCGACCTGCAGCTCGAGCGGAAGTGCAGAACCAATGCATGCGGCCGCGAAGACAGCCCTGC-------------------------------CCGCTGCATTAATGAATCGGCCAACGCGCGGGGAGAGGCGGTTTGCGTATTGGGCGCGGATCCGCATCTCAATTAGTC	2660
TAGCTGTCCCTCTTCTCTTATGGAGATCCCTCGACCTGCAGCTCGAGCGGAAGTGCAGAACCAATGCATGCGGCCGCGAAGACAGCCCTGCCCGCAATTTTGCCGCGGTGCGCGGCCGCGATCCGCTGCATTAATGAATCGGCCAACGCGCGGGGAGAGGCGGTTTGCGTATTGGGCGCGGATCCGCATCTCAATTAGTC	2005
TAGCTGTCCCTCTTCTCTTATGGAGATCCCTCGACCTGCAGCTCGAGCGGAAGTGCAGAACCAATGCATGCGGCCGCGAAGACAGCCC--------------------TGCGCGGCCGCGATCCGCTGCATTAATGAATCGGCCAACGCGCGGGGAGAGGCGGTTTGCGTATTGGGCGCGGATCCGCATCTCAATTAGTC	1625
TAGCTGTCCCTCTTCTCTTATGGAGATCCCTCGACCTGCAGCTCGAGCGGAAGTGCAGAACCAATGCATGCGGCCGCGAAGACAGCCCTGCCC----------------------------------GCATTAATGAATCGGCCAACGCGCGGGGAGAGGCGGTTTGCGTATTGGGCGCGGATCCGCATCTCAATTAGTC	1101
TAGCTGTCCCTCTTCTCTTATGGAGATCCCTCGACCTGCAGCTCGAGCGGAAGTGCAGAACCAATGCATGCG-----------------------------GCCGCGGTGCGCGGCCGCGATCCGCTGCATTAATGAATCGGCCAACGCGCGGGGAGAGGCGGTTTGCGTATTGGGCGCGGATCCGCATCTCAATTAGTC	1053
TAGCTGTCCCTCTTCTCTTATGGAGATCCCTCGACCTGCAGCTCGAGCGGAAGTGCAGAACCAATGCATGCGGCCGCGAAGACAGCCCT-------------------------GCCGCGATCCGCTGCATTAATGAATCGGCCAACGCGCGGGGAGAGGCGGTTTGCGTATTGGGCGCGGATCCGCATCTCAATTAGTC	1017
TAGCTGTCCCTCTTCTCTTATGGAGATCCCTCGACCTGCAGCTCGAGCGGAAGTGCAGAACCAATGCATGCGGCCGCGAAGACAGCCCTGCCCGCAA----------------------------------TAATGAATCGGCCAACGCGCGGGGAGAGGCGGTTTGCGTATTGGGCGCGGATCCGCATCTCAATTAGTC	1013
TAGCTGTCCCTCTTCTCTTATGGAGATCCCTCGACCTGCAGCTCGAGCGGAAGTGCAGAACCAA--------------------------------------------TGCGCGGCCGCGATCCGCTGCATTAATGAATCGGCCAACGCGCGGGGAGAGGCGGTTTGCGTATTGGGCGCGGATCCGCATCTCAATTAGTC	995
TAGCTGTCCCTCTTCTCTTATGGAGATCCCTCGACCTGCAGCTCGAGCGGAAGTGCAGAACCAATGCATGCGGCCGCGAAGACAGCCCTGCC------------------CGCGGCCGCGATCCGCTGCATTAATGAATCGGCCAACGCGCGGGGAGAGGCGGTTTGCGTATTGGGCGCGGATCCGCATCTCAATTAGTC	932
TAGCTGTCCCTCTTCTCTTATGGAGATCCCTCGACCTGCAGCTCGAGCGGAAGTGCAGAACCAATGCATGCGGCCGCGAAGACAGCCCTGCCCGCTATATTGCCGCGGTGCGCGGCCGCGATCCGCTGCATTAATGAATCGGCCAACGCGCGGGGAGAGGCGGTTTGCGTATTGGGCGCGGATCCGCATCTCAATTAGTC	896
TAGCTGTCCCTCTTCTCTTATGGAGATCCCTCGACCTGCAGCTCGAGCGGAAGTGCAGAACCAATGCATGCGGCCGCGAAGACAGCCCTGCCCGC-ATATTGCCGCGGTGCGCGGCCGCGATCCGCTGCATTAATGAATCGGCCAACGCGCGGGGAGAGGCGGTTTGCGTATTGGGCGCGGATCCGCATCTCAATTAGTC	886
TAGCTGTCCCTCTTCTCTTATGGAGATCCCTCGACCTGCAGCTCGAGCGGAAGTGCAGAACCAATGCATGCGGCCGCGAAGACAGCCC------------TGCCGCGGTGCGCGGCCGCGATCCGCTGCATTAATGAATCGGCCAACGCGCGGGGAGAGGCGGTTTGCGTATTGGGCGCGGATCCGCATCTCAATTAGTC	871
TAGCTGTCCCTCTTCTCTTATGGAGATCCCTCGACCTGCAGCTCGAGCGGAAGTGCAGAACCAATGCATGCGGCCGCGAAGACAGCC-------------------------CGGCCGCGATCCGCTGCATTAATGAATCGGCCAACGCGCGGGGAGAGGCGGTTTGCGTATTGGGCGCGGATCCGCATCTCAATTAGTC	810
TAGCTGTCCCTCTTCTCTTATGGAGATCCCTCGACCTGCAGCTCGAGCGGAAGTGCAGAACCAATGCATGCGGCCGCGAAGACAGCCCTGCCCGCA---------------------------------ATTAATGAATCGGCCAACGCGCGGGGAGAGGCGGTTTGCGTATTGGGCGCGGATCCGCATCTCAATTAGTC	778
TAGCTGTCCCTCTTCTCTTATGGAGATCCCTCGACCTGCAGCTCGAGCGGAAGTGCAGAACCAATGCAT-----------------------------------GCGGTGCGCGGCCGCGATCCGCTGCATTAATGAATCGGCCAACGCGCGGGGAGAGGCGGTTTGCGTATTGGGCGCGGATCCGCATCTCAATTAGTC	773
TAGCTGTCCCTCTTCTCTTATGGAGATCCCTCGACCTGCAGCTCGAGCGGAAGTGCAGAACCAATGCATGCGGCCGCGAAGACAGCCCTGCCCGCAATATAGCCGCGGTGCGCGGCCGCGATCCGCTGCATTAATGAATCGGCCAACGCGCGGGGAGAGGCGGTTTGCGTATTGGGCGCGGATCCGCATCTCAATTAGTC	746
TAGCTGTCCCTCTTCTCTTATGGAGATCCCTCGACCTGCAGCTCGAGCGGAAGTGCAGAACCAATGCATGCGGCCGCGAAGACAGCCCTGCCCGCAAT-------------------------------ATTAATGAATCGGCCAACGCGCGGGGAGAGGCGGTTTGCGTATTGGGCGCGGATCCGCATCTCAATTAGTC	693
TAGCTGTCCCTCTTCTCTTATGGAGATCCCTCGACCTGCAGCTCGAGCGGAAGTGCAGAACCAATGCATGCGGCCGCGAAGACAGCCCTGCCCGCA--ATTGCCGCGGTGCGCGGCCGCGATCCGCTGCATTAATGAATCGGCCAACGCGCGGGGAGAGGCGGTTTGCGTATTGGGCGCGGATCCGCATCTCAATTAGTC	623
TAGCTGTCCCTCTTCTCTTATGGAGATCCCTCGACCTGCAGCTCGAGCGGAAGTGCAGAACCAATGCAT------------------------------------------------GCGATCCGCTGCATTAATGAATCGGCCAACGCGCGGGGAGAGGCGGTTTGCGTATTGGGCGCGGATCCGCATCTCAATTAGTC	620
TAGCTGTCCCTCTTCTCTTATGGAGATCCCTCGACCTGCAGCTCGAGCGGAAGTGCAGAACCAATGCATGCGGCCGCGAAGACAGCCCTGCCCGCAATA-TGCCGCGGTGCGCGGCCGCGATCCGCTGCATTAATGAATCGGCCAACGCGCGGGGAGAGGCGGTTTGCGTATTGGGCGCGGATCCGCATCTCAATTAGTC	578
TAGCTGTCCCTCTTCTCTTATGGAGATCCCTCGACCTGCAGCTCGAGCGGAAGTGCAGAACCAATGCATGCGGCCGCGAAGACAGCCCTG-------------------------------TCCGCTGCATTAATGAATCGGCCAACGCGCGGGGAGAGGCGGTTTGCGTATTGGGCGCGGATCCGCATCTCAATTAGTC	538
TAGCTGTCCCTCTTCTCTTATGGAGATCCCTCGACCTGCAGCTCGAGCGGAAGTGCAGAACCAATGCA----------------------------------------TGCGCGGCCGCGATCCGCTGCATTAATGAATCGGCCAACGCGCGGGGAGAGGCGGTTTGCGTATTGGGCGCGGATCCGCATCTCAATTAGTC	536
TAGCTGTCCCTCTTCTCTTATGGAGATCCCTCGACCTGCAGCTCGAGCGGAAGTGCAGAACCAATGCATGCGGCCGCGAAGACAGCC--------------------------------------CTGCATTAATGAATCGGCCAACGCGCGGGGAGAGGCGGTTTGCGTATTGGGCGCGGATCCGCATCTCAATTAGTC	524
TAGCTGTCCCTCTTCTCTTATGGAGATCCCTCGACCTGCAGCTCGAGCGGAAGTGCAGAACCAATGCATGCGG-------------------------------------------------CCGCTGCATTAATGAATCGGCCAACGCGCGGGGAGAGGCGGTTTGCGTATTGGGCGCGGATCCGCATCTCAATTAGTC	521
TAGCTGTCCCTCTTCTCTTATGGAGATCCCTCGACCTGCAGCTCGAGCGGAAGTGCAGAACCAATGCATGCGGCCGCGAAGACAGCCCT------------------------------GATCCGCTGCATTAATGAATCGGCCAACGCGCGGGGAGAGGCGGTTTGCGTATTGGGCGCGGATCCGCATCTCAATTAGTC	514
TAGCTGTCCCTCTTCTCTTATGGAGATCCCTCGACCTGCAGCTCGAGCGGAAGTGCAGAACCAATGCATGCGGCCGCGAAGACAGCCCTTcgatCCCGCGaATATTG-CGCGActcactgcaggggaattgtgagcgTGCGCGGCCGCGATCCGCTGCATTAATGAATCGGCCAACGCGCGGGGAGAGGCGGTTTGCGTATTGGGCGCGGATCCGCATCTCAATTAGTC	513
TAGCTGTCCCTCTTCTCTTATGGAGATCCCTCGACCTGCAGCTCGAGCGGAAGTGCAGAACCAATGCATGCGGCCGCGAAGACAGCCCTGCCCGAAATATTGCCGCGGTGCGCGGCCGCGATCCGCTGCATTAATGAATCGGCCAACGCGCGGGGAGAGGCGGTTTGCGTATTGGGCGCGGATCCGCATCTCAATTAGTC	502
TAGCTGTCCCTCTTCTCTTATGGAGATCCCTCGACCTGCAGCTCGAGCGGAAGTGCAGAACCAATGCATGCGGCCGCGAAGACAGCCCT----------------------GCGGCCGCGATCCGCTGCATTAATGAATCGGCCAACGCGCGGGGAGAGGCGGTTTGCGTATTGGGCGCGGATCCGCATCTCAATTAGTC	496
TAGCTGTCCCTCTTCTCTTATGGAGATCCCTCGACCTGCAGCTCGAGCGGAAGTGCAGAACCAATGCATGCGGCCGCGAAGACAGCCCTGCCCGCAATATGGCCGCGGTGCGCGGCCGCGATCCGCTGCATTAATGAATCGGCCAACGCGCGGGGAGAGGCGGTTTGCGTATTGGGCGCGGATCCGCATCTCAATTAGTC	462
TAGCTGTCCCTCTTCTCTTATGGAGATCCCTCGACCTGCAGCTCGAGCGGAAGTGCAGAACCAATGCATGCGGCCGCGAAGACAGCCCTGCCCGCCATATTGCCGCGGTGCGCGGCCGCGATCCGCTGCATTAATGAATCGGCCAACGCGCGGGGAGAGGCGGTTTGCGTATTGGGCGCGGATCCGCATCTCAATTAGTC	454
TAGCTGTCCCTCTTCTCTTATGGAGATCCCTCGACCTGCAGCTCGAGCGGAAGTGCAGAACCAATGCATGCGGCCGCGAAGACAGCCCTGCCCGCAACATTGCCGCGGTGCGCGGCCGCGATCCGCTGCATTAATGAATCGGCCAACGCGCGGGGAGAGGCGGTTTGCGTATTGGGCGCGGATCCGCATCTCAATTAGTC	438
TAGCTGTCCCTCTTCTCTTATGGAGATCCCTCGACCTGCAGCTCGAGCGGAAGTGCAGAACCAATGCATGCGGCCGCGAAGACAGCCCTGCCCGCAA-----------TGCGCGGCCGCGATCCGCTGCATTAATGAATCGGCCAACGCGCGGGGAGAGGCGGTTTGCGTATTGGGCGCGGATCCGCATCTCAATTAGTC	430
TAGCTGTCCCTCTTCTCTTATGGAGATCCCTCGACCTGCAGCTCGAGCGGAAGTGCAGAACCAATGCATGCGGCCGCGAAGACAGCCCTGCCC----------------GCGCGGCCGCGATCCGCTGCATTAATGAATCGGCCAACGCGCGGGGAGAGGCGGTTTGCGTATTGGGCGCGGATCCGCATCTCAATTAGTC	381
TAGCTGTCCCTCTTCTCTTATGGAGATCCCTCGACCTGCAGCTCGAGCGGAAGTGCAGAACCAATGCATGCGGCCGCGAAGACAGCCCTGCC-------------CGGTGCGCGGCCGCGATCCGCTGCATTAATGAATCGGCCAACGCGCGGGGAGAGGCGGTTTGCGTATTGGGCGCGGATCCGCATCTCAATTAGTC	361
TAGCTGTCCCTCTTCTCTTATGGAGATCCCTCGACCTGCAGCTCGAGCGGAAGTGCAGAACCAATGCATGCGGCCGCGAAGACAGCCCT----------------------------GCGATCCGCTGCATTAATGAATCGGCCAACGCGCGGGGAGAGGCGGTTTGCGTATTGGGCGCGGATCCGCATCTCAATTAGTC	358
TAGCTGTCCCTCTTCTCTTATGGAGATCCCTCGACCTGCAGCTCGAGCGGAAGTGCAGAACCAATGCATGCGGCCGCGAAGACAGCCCTGCCC-CAATATTGCCGCGGTGCGCGGCCGCGATCCGCTGCATTAATGAATCGGCCAACGCGCGGGGAGAGGCGGTTTGCGTATTGGGCGCGGATCCGCATCTCAATTAGTC	335
TAGCTGTCCCTCTTCTCTTATGGAGATCCCTCGACCTGCAGCTCGAGCGGAAGTGCAGAACCAATGCATGCGGCCGCGAAGACAGCCCTGCCCGC-------------------------------------AATGAATCGGCCAACGCGCGGGGAGAGGCGGTTTGCGTATTGGGCGCGGATCCGCATCTCAATTAGTC	333
TAGCTGTCCCTCTTCTCTTATGGAGATCCCTCGACCTGCAGCTCGAGCGGAAGTGCAGAACCAATGCATGCGGCCGCGAAGACAGCCCTGCCCGCAAT----------------------ATCCGCTGCATTAATGAATCGGCCAACGCGCGGGGAGAGGCGGTTTGCGTATTGGGCGCGGATCCGCATCTCAATTAGTC	317
TAGCTGTCCCTCTTCTCTTATGGAGATCCCTCGACCTGCAGCTCGAGCGGAAGTGCAGAACCAATGCATGCGGCCGCGAAGACAGCCCT------------------------GGCCGCGATCCGCTGCATTAATGAATCGGCCAACGCGCGGGGAGAGGCGGTTTGCGTATTGGGCGCGGATCCGCATCTCAATTAGTC	310
TAGCTGTCCCTCTTCTCTTATGGAGATCCCTCGACCTGCAGCTCGAGCGGAAGTGCAGAACCAATGCATGCGGCCGCGAAGACAGCCC-----------TTGCCGCGGTGCGCGGCCGCGATCCGCTGCATTAATGAATCGGCCAACGCGCGGGGAGAGGCGGTTTGCGTATTGGGCGCGGATCCGCATCTCAATTAGTC	294
TAGCTGTCCCTCTTCTCTTATGGAGATCCCTCGACCTGCAGCTCGAGCGGAAGTGCAGAACCAATGCATGCGGCCGCGAAGACAGCCCTGC----------------------------------CTGCATTAATGAATCGGCCAACGCGCGGGGAGAGGCGGTTTGCGTATTGGGCGCGGATCCGCATCTCAATTAGTC	294
TAGCTGTCCCTCTTCTCTTATGGAGATCCCTCGACCTGCAGCTCGAGCGGAAGTGCAGAACCAATGCA------------------------------------------CGCGGCCGCGATCCGCTGCATTAATGAATCGGCCAACGCGCGGGGAGAGGCGGTTTGCGTATTGGGCGCGGATCCGCATCTCAATTAGTC	292
TAGCTGTCCCTCTTCTCTTATGGAGATCCCTCGACCTGCAGCTCGAGCGGAAGTGCAGAACCAATGCATGCGGCCGCGAAGACAGCCCTGCCCGCAATGTTGCCGCGGTGCGCGGCCGCGATCCGCTGCATTAATGAATCGGCCAACGCGCGGGGAGAGGCGGTTTGCGTATTGGGCGCGGATCCGCATCTCAATTAGTC	288
TAGCTGTCCCTCTTCTCTTATGGAGATCCCTCGACCTGCAGCTCGAGCGGAAGTGCAGAACCAATGCATGCGGCCGCGAAGACAGCCCTTcgatCCCGCGaATATTG-CGCGActcactgcaggggaattctgagcgTGCGCGGCCGCGATCCGCTGCATTAATGAATCGGCCAACGCGCGGGGAGAGGCGGTTTGCGTATTGGGCGCGGATCCGCATCTCAATTAGTC	285
TAGCTGTCCCTCTTCTCTTATGGAGATCCCTCGACCTGCAGCTCGAGCGGAAGTGCAGAACCAATGC-----------------------------ATATTGCCGCGGTGCGCGGCCGCGATCCGCTGCATTAATGAATCGGCCAACGCGCGGGGAGAGGCGGTTTGCGTATTGGGCGCGGATCCGCATCTCAATTAGTC	282
TAGCTGTCCCTCTTCTCTTATGGAGATCCCTCGACCTGCAGCTCGAGCGGAAGTGCAGAACCAATGC-------------------------------ATTGCCGCGGTGCGCGGCCGCGATCCGCTGCATTAATGAATCGGCCAACGCGCGGGGAGAGGCGGTTTGCGTATTGGGCGCGGATCCGCATCTCAATTAGTC	277
TAGCTGTCCCTCTTCTCTTATGGAGATCCCTCGACCTGCAGCTCGAGCGGAAGTGCAGAACCAATGCATGCGGCCGCGAAGACAGCCCTGCCCGCAATATTTCCGCGGTGCGCGGCCGCGATCCGCTGCATTAATGAATCGGCCAACGCGCGGGGAGAGGCGGTTTGCGTATTGGGCGCGGATCCGCATCTCAATTAGTC	270
TAGCTGTCCCTCTTCTCTTATGGAGATCCCTCGACCTGCAGCTCGAGCGGAAGTGCAGAACCAATGCATGCGGCCGCGAAGACA-------------------------GCGCGGCCGCGATCCGCTGCATTAATGAATCGGCCAACGCGCGGGGAGAGGCGGTTTGCGTATTGGGCGCGGATCCGCATCTCAATTAGTC	267
TAGCTGTCCCTCTTCTCTTATGGAGATCCCTCGACCTGCAGCTCGAGCGGAAGTGCAGAACCAATGCATGCGGCCGCGAAGACAGCCCTGCCCGCA-----------GTGCGCGGCCGCGATCCGCTGCATTAATGAATCGGCCAACGCGCGGGGAGAGGCGGTTTGCGTATTGGGCGCGGATCCGCATCTCAATTAGTC	266
TAGCTGTCCCTCTTCTCTTATGGAGATCCCTCGACCTGCAGCTCGAGCGGAAGTGCAGAACCAATGCATGCGGCCGCGAAGACAGCCCTGCCCGCAATAAAGCCGCGGTGCGCGGCCGCGATCCGCTGCATTAATGAATCGGCCAACGCGCGGGGAGAGGCGGTTTGCGTATTGGGCGCGGATCCGCATCTCAATTAGTC	262
TAGCTGTCCCTCTTCTCTTATGGAGATCCCTCGACCTGCAGCTCGAGCGGAAGTGCAGAACCAATGCATGCGGCCGCGAAGACAGCCCTGCCCG-AATATTGCCGCGGTGCGCGGCCGCGATCCGCTGCATTAATGAATCGGCCAACGCGCGGGGAGAGGCGGTTTGCGTATTGGGCGCGGATCCGCATCTCAATTAGTC	257
TAGCTGTCCCTCTTCTCTTATGGAGATCCCTCGACCTGCAGCTCGAGCGGAAGTGCAGAACCAATGCATGCGGCCGCGAAGACAGCCCTGCCCACAATATTGCCGCGGTGCGCGGCCGCGATCCGCTGCATTAATGAATCGGCCAACGCGCGGGGAGAGGCGGTTTGCGTATTGGGCGCGGATCCGCATCTCAATTAGTC	228
TAGCTGTCCCTCTTCTCTTATGGAGATCCCTCGACCTGCAGCTCGAGCGGAAGTGCAGAACCA-----------------------------------ATTGCCGCGGTGCGCGGCCGCGATCCGCTGCATTAATGAATCGGCCAACGCGCGGGGAGAGGCGGTTTGCGTATTGGGCGCGGATCCGCATCTCAATTAGTC	217
TAGCTGTCCCTCTTCTCTTATGGAGATCCCTCGACCTGCAGCTCGAGCGGAAGTGCAGAACCAATGCATGCGGCCGCGAAGACAGCCCTGCCCGCAAGATTGCCGCGGTGCGCGGCCGCGATCCGCTGCATTAATGAATCGGCCAACGCGCGGGGAGAGGCGGTTTGCGTATTGGGCGCGGATCCGCATCTCAATTAGTC	215
TAGCTGTCCCTCTTCTCTTATGGAGATCCCTCGACCTGCAGCTCGAGCGGAAGTGCAGAACCAATGCATGCGGCCGCGAAGACAGTCCTGCCCGCAATATTGCCGCGGTGCGCGGCCGCGATCCGCTGCATTAATGAATCGGCCAACGCGCGGGGAGAGGCGGTTTGCGTATTGGGCGCGGATCCGCATCTCAATTAGTC	211
TAGCTGTCCCTCTTCTCTTATGGAGATCCCTCGACCTGCAGCTCGAGCGGAAGTGCAGAACCAATGCATGCGGCCGCGAAGACAGCCCT------------------GTGCGCGGCCGCGATCCGCTGCATTAATGAATCGGCCAACGCGCGGGGAGAGGCGGTTTGCGTATTGGGCGCGGATCCGCATCTCAATTAGTC	210
TAGCTGTCCCTCTTCTCTTATGGAGATCCCTCGACCTGCAGCTCGAGCGGAAGTGCAGAACCAATGCATGCGGCCGCGAAGACAGCCCTGCC--------------------CGGCCGCGATCCGCTGCATTAATGAATCGGCCAACGCGCGGGGAGAGGCGGTTTGCGTATTGGGCGCGGATCCGCATCTCAATTAGTC	210
TAGCTGTCCCTCTTCTCTTATGGAGATCCCTCGACCTGCAGCTCGAGCGGAAGTGCAGAACCAATGCATGCGGCCGCGAAGACAGCCCTGCCCGGAATATTGCCGCGGTGCGCGGCCGCGATCCGCTGCATTAATGAATCGGCCAACGCGCGGGGAGAGGCGGTTTGCGTATTGGGCGCGGATCCGCATCTCAATTAGTC	207
TAGCTGTCCCTCTTCTCTTATGGAGATCCCTCGACCTGCAGCTCGAGCGGAAGTGCAGAACCAATGCA----------------------------------------------------------TGCATTAATGAATCGGCCAACGCGCGGGGAGAGGCGGTTTGCGTATTGGGCGCGGATCCGCATCTCAATTAGTC	206
TAGCTGTCCCTCTTCTCTTATGGAGATCCCTCGACCTGCAGCTCGAGCGGAAGTGCAGAACCAATGCATGCGGCCGCGAAGACAGCCCTGCCCGC-----------------------------------------AATCGGCCAACGCGCGGGGAGAGGCGGTTTGCGTATTGGGCGCGGATCCGCATCTCAATTAGTC	191
TAGCTGTCCCTCTTCTCTTATGGAGATCCCTCGACCTGCAGCTCGAGCGGAAGTGCAGAACCAATGCATGCGGCCGCGAAGACAGCCCTTcgatCCCGCGaATAATG-CGCGActcactgcaggggaattgtgagcgTGCGCGGCCGCGATCCGCTGCATTAATGAATCGGCCAACGCGCGGGGAGAGGCGGTTTGCGTATTGGGCGCGGATCCGCATCTCAATTAGTC	183
TAGCTGTCCCTCTTCTCTTATGGAGATCCCTCGACCTGCAGCTCGAGCGGAAGTGCAGAACCAATGCATGCGGCCGCGAAGACAGCCCTGCCCGCAATATTGCCGCGGTGCGCGGCCGCGATCCGCTGCATTAATGAATCGGCCAACGCGCGGGGAGAGGCGGTTTGTGTATTGGGCGCGGATCCGCATCTCAATTAGTC	182
TAGCTGTCCCTCTTCTCTTATGGAGATCCCTCGACCTGCAGCTCGAGCGGAAGTGCAGAACCAATGCATGCGGCCGCGAAGACAGCCCT-----------------------------------GCTGCATTAATGAATCGGCCAACGCGCGGGGAGAGGCGGTTTGCGTATTGGGCGCGGATCCGCATCTCAATTAGTC	181
TAGCTGTCCCTCTTCTCTTATGGAGATCCCTCGACCTGCAGCTCGAGCGGAAGTGCAGAACCAATGCATGCGGCCGCGAAGACAGCCCTGCCCGCAATATTGCCGCGGTGCGCGGCCGCGATCCGCTGCATTAATGAATCGACCAACGCGCGGGGAGAGGCGGTTTGCGTATTGGGCGCGGATCCGCATCTCAATTAGTC	181
TAGCTGTCCCTCTTCTCTTATGGAGATCCCTCGACCTGCAGCTCGAGCGGAAGTGCAGAACCAATGCATGCGGC------------------------------------CGCGGCCGCGATCCGCTGCATTAATGAATCGGCCAACGCGCGGGGAGAGGCGGTTTGCGTATTGGGCGCGGATCCGCATCTCAATTAGTC	179
TAGCTGTCCCTCTTCTCTTATGGAGATCCCTCGACCTGCAGCTCGAGCGGAAGTGCAGAACCAATGCATGCGGCCGCGAAGACA------------------------------GCCGCGATCCGCTGCATTAATGAATCGGCCAACGCGCGGGGAGAGGCGGTTTGCGTATTGGGCGCGGATCCGCATCTCAATTAGTC	177
TAGCTGTCCCTCTTCTCTTATGGAGATCCCTCGACCTGCAGCTCGAGCGGAAGTGCAGAACCAATGCATGCGGCCGCGAAGACA---------------------------GCGGCCGCGATCCGCTGCATTAATGAATCGGCCAACGCGCGGGGAGAGGCGGTTTGCGTATTGGGCGCGGATCCGCATCTCAATTAGTC	177
TAGCTGTCCCTCTTCTCTTATGGAGATCCCTCGACCTGCAGCTCGAGCGGAAGTGCAGAACCAATGCATGCGGCCGCGAAGACAGCCCTGCCCGCAAT-TTGCCGCGGTGCGCGGCCGCGATCCGCTGCATTAATGAATCGGCCAACGCGCGGGGAGAGGCGGTTTGCGTATTGGGCGCGGATCCGCATCTCAATTAGTC	176
TAGCTGTCCCTCTTCTCTTATGGAGATCCCTCGACCTGCAGCTCGAGCGGAAGTGCAGAACCAATGCATGCGGCCGCGAAGACAGCCCTGCCCGCAATAT--------TGCGCGGCCGCGATCCGCTGCATTAATGAATCGGCCAACGCGCGGGGAGAGGCGGTTTGCGTATTGGGCGCGGATCCGCATCTCAATTAGTC	176
TAGCTGTCCCTCTTCTCTTATGGAGATCCCTCGACCTGCAGCTCGAGCGGAAGTGCAGAACCAATGCATGCGGCCGCGAAGACAGCCCTGCCCGCTTTATTGCCGCGGTGCGCGGCCGCGATCCGCTGCATTAATGAATCGGCCAACGCGCGGGGAGAGGCGGTTTGCGTATTGGGCGCGGATCCGCATCTCAATTAGTC	173
TAGCTGTCCCTCTTCTCTTATGGAGATCCCTCGACCTGCAGCTCGAGCGGAAGTGCAGAACCAATGCATGCGGCCGCGAAGACAGCCCT---------------GCGGTGCGCGGCCGCGATCCGCTGCATTAATGAATCGGCCAACGCGCGGGGAGAGGCGGTTTGCGTATTGGGCGCGGATCCGCATCTCAATTAGTC	172
TAGCTGTCCCTCTTCTCTTATGGAGATCCCTCGACCTGCAGCTCGAGCGGAAGTGCAGAACCAATGCATGCGGCCACGAAGACAGCCCTGCCCGCAATATTGCCGCGGTGCGCGGCCGCGATCCGCTGCATTAATGAATCGGCCAACGCGCGGGGAGAGGCGGTTTGCGTATTGGGCGCGGATCCGCATCTCAATTAGTC	170
TAGCTGTCCCTCTTCTCTTATGGAGATCCCTCGACCTGCAGCTCGAGCGGAAGTGCAGAACCAATGCATGCGGCCGCGAAGACAGCCCTGCCCGCAATATTGCCGCGGTGCGCGGCCGCGATCCGCTGCATTAATGAATCGGCCAACGCGCGGGGAGAGGCGGTTTGCGTATTGGGCGCGGATCCACATCTCAATTAGTC	169
TAGCTGTCCCTCTTCTCTTATGGAGATCCCTCGACCTGCAGCTCGAGCGGAAGTGCAGAACCAATGCATGCGGCCGCGAAGACAGCCCTGCC---------------------------------CTGCATTAATGAATCGGCCAACGCGCGGGGAGAGGCGGTTTGCGTATTGGGCGCGGATCCGCATCTCAATTAGTC	167
TAGCTGTCCCTCTTCTCTTATGGAGATCCCTCGACCTGCAGCTCGAGCGGAAGTGCAGAACCAATGCATGCGGCCGCGAAGACAGCCCTGCC--------------------------CGATCCGCTGCATTAATGAATCGGCCAACGCGCGGGGAGAGGCGGTTTGCGTATTGGGCGCGGATCCGCATCTCAATTAGTC	167
TAGCTGTCCCTCTTCTCTTATGGAGATCCCTCGACCTGCAGCTCGAGCGGAAGTGCAGAACCAATGCATGCGGCCGCGAAGACAGCCCTGCCCGTAATATTGCCGCGGTGCGCGGCCGCGATCCGCTGCATTAATGAATCGGCCAACGCGCGGGGAGAGGCGGTTTGCGTATTGGGCGCGGATCCGCATCTCAATTAGTC	166
TAGCTGTCCCTCTTCTCTTATGGAGATCCCTCGACCTGCAGCTCGAGCGGAAGTGCAGAACCAATGCATGCGGCCGCGAAGACA----------------------------------------GCTGCATTAATGAATCGGCCAACGCGCGGGGAGAGGCGGTTTGCGTATTGGGCGCGGATCCGCATCTCAATTAGTC	160
TAGCTGTCCCTCTTCTCTTATGGAGATCCCTCGACCTGCAGCTCGAGCGGAAGTGCAGAACCAA------------------------------------TGCCGCGGTGCGCGGCCGCGATCCGCTGCATTAATGAATCGGCCAACGCGCGGGGAGAGGCGGTTTGCGTATTGGGCGCGGATCCGCATCTCAATTAGTC	159
TAGCTGTCCCTCTTCTCTTATGGAGATCCCTCGACCTGCAGCTCGAGTGGAAGTGCAGAACCAATGCATGCGGCCGCGAAGACAGCCCTGCCCGCAATATTGCCGCGGTGCGCGGCCGCGATCCGCTGCATTAATGAATCGGCCAACGCGCGGGGAGAGGCGGTTTGCGTATTGGGCGCGGATCCGCATCTCAATTAGTC	158
TAGCTGTCCCTCTTCTCTTATGGAGATCCCTCGACCTGCAGCTCGAGCGGAAGTGCAGAACCAATGCATGCGGCCGCGAAGACAGCCCTGCCCGCAATATTGTCGCGGTGCGCGGCCGCGATCCGCTGCATTAATGAATCGGCCAACGCGCGGGGAGAGGCGGTTTGCGTATTGGGCGCGGATCCGCATCTCAATTAGTC	156
TAGCTGTCCCTCTTCTCTTATGGAGATCCCTCGACCTGCAGCTCGAGCGGAAGTGCAGAACCAATGCA--------------------------------TGCCGCGGTGCGCGGCCGCGATCCGCTGCATTAATGAATCGGCCAACGCGCGGGGAGAGGCGGTTTGCGTATTGGGCGCGGATCCGCATCTCAATTAGTC	155
TAGCTGTCCCTCTTCTCTTATGGAGATCCCTCGACCTGCAGCTCGAGCGGAAGTGCAGAACCAATGCATGTGGCCGCGAAGACAGCCCTGCCCGCAATATTGCCGCGGTGCGCGGCCGCGATCCGCTGCATTAATGAATCGGCCAACGCGCGGGGAGAGGCGGTTTGCGTATTGGGCGCGGATCCGCATCTCAATTAGTC	151
TAGCTGTCCCTCTTCTCTTATGGAGATCCCTCGACCTGCAGCTCGAGCGGAAGTGCAGAACCA--------------------------------------------GTGCGCGGCCGCGATCCGCTGCATTAATGAATCGGCCAACGCGCGGGGAGAGGCGGTTTGCGTATTGGGCGCGGATCCGCATCTCAATTAGTC	147
TAGCTGTCCCTCTTCTCTTATGGAGATCCCTCGACCTGCAGCTCGAGCGGAAGTGCAGAACCAATGCATGCGGCCGCGAAGACAGCCCTGCCCGCAATCTTGCCGCGGTGCGCGGCCGCGATCCGCTGCATTAATGAATCGGCCAACGCGCGGGGAGAGGCGGTTTGCGTATTGGGCGCGGATCCGCATCTCAATTAGTC	147
TAGCTGTCCCTCTTCTCTTATGGAGATCCCTCGACCTGCAGCTCGAGCGGAAGTGCAGAACCAATGCATGCGGCCGCGAAGACA---------------------------------GCGATCCGCTGCATTAATGAATCGGCCAACGCGCGGGGAGAGGCGGTTTGCGTATTGGGCGCGGATCCGCATCTCAATTAGTC	144
TAGCTGTCCCTCTTCTCTTATGGAGATCCCTCGACCTGCAGCTCGAGCGGAAGTGCAGAACCAATGCATGCGGCCGCGAAGACAGCCCTGCCCGCAA-----------------------------TGCATTAATGAATCGGCCAACGCGCGGGGAGAGGCGGTTTGCGTATTGGGCGCGGATCCGCATCTCAATTAGTC	140
TAGCTGTCCCTCTTCTCTTATGGAGATCCCTCGACCTGCAGCTCGAGCGGAAGTGCAGAACCAATGCATGCGGCCGCGAAGACAGCCCTGCCC---------------------GCCGCGATCCGCTGCATTAATGAATCGGCCAACGCGCGGGGAGAGGCGGTTTGCGTATTGGGCGCGGATCCGCATCTCAATTAGTC	133
TAGCTGTCCCTCTTCTCTTATGGAGATCCCTCGACCTGCAGCTCGAGCGGAAGTGCAGAACCAATGCATGCGGCCGCGAAGACAGCCCTGCCCGCAATA---------TGCGCGGCCGCGATCCGCTGCATTAATGAATCGGCCAACGCGCGGGGAGAGGCGGTTTGCGTATTGGGCGCGGATCCGCATCTCAATTAGTC	133
TAGCTGTCCCTCTTCTCTTATGGAGATCCCTCGACCTGCAGCTCGAGCGGAAGTGCAGAACCAATGCATGCGGCCGCGAAGACAGCCCTGCCAGCAATATTGCCGCGGTGCGCGGCCGCGATCCGCTGCATTAATGAATCGGCCAACGCGCGGGGAGAGGCGGTTTGCGTATTGGGCGCGGATCCGCATCTCAATTAGTC	132
TAGCTGTCCCTCTTCTCTTATGGAGATCCCTCGACCTGCAGCTCGAGCGGAAGTGCAGAACCAATGCATGCGGCCGCGAAGACAGCCCTGCCCGCAA-ATTGCCGCGGTGCGCGGCCGCGATCCGCTGCATTAATGAATCGGCCAACGCGCGGGGAGAGGCGGTTTGCGTATTGGGCGCGGATCCGCATCTCAATTAGTC	121
TAGCTGTCCCTCTTCTCTTATGGAGATCCCTCGACCTGCAGCTCGAGCGGAAGTGCAGAACCAATGCATGCGGCCGCGAAGACAGCCCTGCCC-CAATAATGCCGCGGTGCGCGGCCGCGATCCGCTGCATTAATGAATCGGCCAACGCGCGGGGAGAGGCGGTTTGCGTATTGGGCGCGGATCCGCATCTCAATTAGTC	120
TAGCTGTCCCTCTTCTCTTATGGAGATCCCTCGACCTGCAGCTCGAGCGGAAGTGCAGAACCAATGCATGCGGCCGCGAAGACAGCCCTGCCCGCAAT-----------------------------------ATGAATCGGCCAACGCGCGGGGAGAGGCGGTTTGCGTATTGGGCGCGGATCCGCATCTCAATTAGTC	118
TAGCTGTCCCTCTTCTCTTATGGAGATCCCTCGACCTGCAGCTCGAGCGGAAGTGCAGAACCAATGCATGCGGCCGCGAAGACAGCCCTGCCCTCAATATTGCCGCGGTGCGCGGCCGCGATCCGCTGCATTAATGAATCGGCCAACGCGCGGGGAGAGGCGGTTTGCGTATTGGGCGCGGATCCGCATCTCAATTAGTC	117
TAGCTGTCCCTCTTCTCTTATGGAGATCCCTCGACCTGCAGCTCGAGCGGAAGTGCAGAACCAATGCATGCGGCCGCGAAGACAGCCCTGCCCGCAATATTACCGCGGTGCGCGGCCGCGATCCGCTGCATTAATGAATCGGCCAACGCGCGGGGAGAGGCGGTTTGCGTATTGGGCGCGGATCCGCATCTCAATTAGTC	115
TAGCTGTCCCTCTTCTCTTATGGAGATCCCTCGACCTGCAGCTCGAGCGGAAGTGCAGAACCAATGCATGCGGCCGCGAAGACAGCC-------------------------------CGATCCGCTGCATTAATGAATCGGCCAACGCGCGGGGAGAGGCGGTTTGCGTATTGGGCGCGGATCCGCATCTCAATTAGTC	114
TAGCTGTCCCTCTTCTCTTATGGAGATCCCTCGACCTGCAGCTCGAGCGGAAGTGCAGAACCAATGCATGCGGCCGCGAAGACAGCCCTGCCCGCAATATTGCCGCGGTGCGCGGCCGCGATCCGCTGCATTAATGAATCGGCCACCGCGCGGGGAGAGGCGGTTTGCGTATTGGGCGCGGATCCGCATCTCAATTAGTC	113
TAGCTGTCCCTCTTCTCTTATGGAGATCCCTCGACCTGCAGCTCGAGCGGAAGTGCAGAACCAATGCATGCGGCCGCGAAGACAGCCCTGCCCGCGATATTGCCGCGGTGCGCGGCCGCGATCCGCTGCATTAATGAATCGGCCAACGCGCGGGGAGAGGCGGTTTGCGTATTGGGCGCGGATCCGCATCTCAATTAGTC	111
TAGCTGTCCCTCTTCTCTTATGGAGATCCCTCGACCTGCAGCTCGAGCGGAAGTGCAGAACCAATGCATGCGGCCGCGAAGACAGCCCTGCCCGCAAT----------TGCGCGGCCGCGATCCGCTGCATTAATGAATCGGCCAACGCGCGGGGAGAGGCGGTTTGCGTATTGGGCGCGGATCCGCATCTCAATTAGTC	110
TAGCTGTCCCTCTTCTCTTATGGAGATCCCTCGACCTGCAGCTCGAGCGGAAGTGCAGAACCAATGCATGCGGCCGCGAAGACAGCCCTGCCCGCAATATTGCC-CGGTGCGCGGCCGCGATCCGCTGCATTAATGAATCGGCCAACGCGCGGGGAGAGGCGGTTTGCGTATTGGGCGCGGATCCGCATCTCAATTAGTC	109
TAGCTGTCCCTCTTCTCTTATGGAGATCCCTCGACCTGCAGCTCGAGCGGAAGTGCAGAACCAATGCATGCG----------------------------------------------------GCTGCATTAATGAATCGGCCAACGCGCGGGGAGAGGCGGTTTGCGTATTGGGCGCGGATCCGCATCTCAATTAGTC	106
TAGCTGTCCCTCTTCTCTTATGGAGATCCCTCGACCTGCAGCTCGAGCGGAAGTGCAGAACCAATGCATGCGGCCGCGAAGACA-----------------GCCGCGGTGCGCGGCCGCGATCCGCTGCATTAATGAATCGGCCAACGCGCGGGGAGAGGCGGTTTGCGTATTGGGCGCGGATCCGCATCTCAATTAGTC	106
TAGCTGTCCCTCTTCTCTTATGGAGATCCCTCGACCTGCAGCTCGAGCGGAAGTGCAGAACCAATGCATGCGGCCGCGAAGACAGCCCTG-CCGCAATATTGCCGCGGTGCGCGGCCGCGATCCGCTGCATTAATGAATCGGCCAACGCGCGGGGAGAGGCGGTTTGCGTATTGGGCGCGGATCCGCATCTCAATTAGTC	104
TAGCTGTCCCTCTTCTCTTATGGAGATCCCTCGACCTGCAGCTCGAGCGGAAGTGCAGAACCAATGCATGCGGTCGCGAAGACAGCCCTGCCCGCAATATTGCCGCGGTGCGCGGCCGCGATCCGCTGCATTAATGAATCGGCCAACGCGCGGGGAGAGGCGGTTTGCGTATTGGGCGCGGATCCGCATCTCAATTAGTC	101
TAGCTGTCCCTCTTCTCTTATGGAGATCCCTCGACCTGCAGCTCGAGCGGAAGTGCAGAACCAATGCATGCGGCCGCGAAGACAGCCCTGCCCGCAATATTGCCGCGGTGCGTGGCCGCGATCCGCTGCATTAATGAATCGGCCAACGCGCGGGGAGAGGCGGTTTGCGTATTGGGCGCGGATCCGCATCTCAATTAGTC	99
TAGCTGTCCCTCTTCTCTTATGGAGATCCCTCGACCTGCAGCTCGAGCGGAAGTGCAGAACCAATGCATGCGGCCGCGAAGACAGCCC------------------------CGGCCGCGATCCGCTGCATTAATGAATCGGCCAACGCGCGGGGAGAGGCGGTTTGCGTATTGGGCGCGGATCCGCATCTCAATTAGTC	98
TAGCTGTCCCTCTTCTCTTATGGAGATCCCTCGACCTGCAGCTCGAGCGGAAGTGCAGAACCAATGCATGCGGCCGCGAAGACAGCCCTGCCCG-ATTATTGCCGCGGTGCGCGGCCGCGATCCGCTGCATTAATGAATCGGCCAACGCGCGGGGAGAGGCGGTTTGCGTATTGGGCGCGGATCCGCATCTCAATTAGTC	97
TAGCTGTCCCTCTTCTCTTATGGAGATCCCTCGACCTGCAGCTCGAGCGGAAGTGCAGAACCAATGCATGCGGCCGCGAAGACAGCCCTGCCCGCAAtaTATTGCCGCGGTGCGCGGCCGCGATCCGCTGCATTAATGAATCGGCCAACGCGCGGGGAGAGGCGGTTTGCGTATTGGGCGCGGATCCGCATCTCAATTAGTC	97
TAGCTGTCCCTCTTCTCTTATGGAGATCCCTCGACCTGCAGCTCGAGCGGAAGTGCAGAACCAATGCATGCG-------------------------------------------------------GCATTAATGAATCGGCCAACGCGCGGGGAGAGGCGGTTTGCGTATTGGGCGCGGATCCGCATCTCAATTAGTC	96
TAGCTGTCCCTCTTCTCTTATGGAGATCCCTCGACCTGCAGCTCGAGCGGAAGTGCAGAACCAATGCATGCGGCCGCGAAGACA--------------------GCGGTGCGCGGCCGCGATCCGCTGCATTAATGAATCGGCCAACGCGCGGGGAGAGGCGGTTTGCGTATTGGGCGCGGATCCGCATCTCAATTAGTC	96
TAGCTGTCCCTCTTCTCTTATGGAGATCCCTCGACCTGCAGCTCGAGCGGAAGTGCAGAACCAATGCATGCGGCCGCGAAGACAGCCCTGCCCGCAATAAGGCCGCGGTGCGCGGCCGCGATCCGCTGCATTAATGAATCGGCCAACGCGCGGGGAGAGGCGGTTTGCGTATTGGGCGCGGATCCGCATCTCAATTAGTC	96
TAGCTGTCCCTCTTCTCTTATGGAGATCCCTCGACCTGCAGCTCGAGCGGAAGTGCAGAACCAATGCATGCGGCCGCGAAGACAGCCCTGCCCGCAATATTGCCGCGGTGCGCGGCCGCGATCCGCTGCATTAATGAATCGGTCAACGCGCGGGGAGAGGCGGTTTGCGTATTGGGCGCGGATCCGCATCTCAATTAGTC	90
TAGCTGTCCCTCTTCTCTTATGGAGATCCCTCGACCTGCAGCTCGAGCGGAAGTGCAGAACCAATGCATGCGGCCGCGAAGACAGCCCTGCCCGCAATtATTGCCGCGGTGCGCGGCCGCGATCCGCTGCATTAATGAATCGGCCAACGCGCGGGGAGAGGCGGTTTGCGTATTGGGCGCGGATCCGCATCTCAATTAGTC	89
TAGCTGTCCCTCTTCTCTTATGGAGATCCCTCGACCTGCAGCTCGAGCGGAAGTGCAGAACCAATGCATGCGGCCGCGAAGACAGCCCTGCCGGCAATATTGCCGCGGTGCGCGGCCGCGATCCGCTGCATTAATGAATCGGCCAACGCGCGGGGAGAGGCGGTTTGCGTATTGGGCGCGGATCCGCATCTCAATTAGTC	89
TAGCTGTCCCTCTTCTCTTATGGAGATCCCTCGACCTGCAGCTCGAGCGGAAGTGCAGAACCAATGCATGCGGCCGCGAAGACAGCCCTGCCCGCAATATCGCCGCGGTGCGCGGCCGCGATCCGCTGCATTAATGAATCGGCCAACGCGCGGGGAGAGGCGGTTTGCGTATTGGGCGCGGATCCGCATCTCAATTAGTC	87
TAGCTGTCCCTCTTCTCTTATGGAGATCCCTCGACCTGCAGCTCGAGCGGAAGTGCAGAACCAATGCATGCGGCCGCGAAGACAGC-----------------------------CCGCGATCCGCTGCATTAATGAATCGGCCAACGCGCGGGGAGAGGCGGTTTGCGTATTGGGCGCGGATCCGCATCTCAATTAGTC	86
TAGCTGTCCCTCTTCTCTTATGGAGATCCCTCGACCTGCAGCTCGAGCGGAAGTACAGAACCAATGCATGCGGCCGCGAAGACAGCCCTGCCCGCAATATTGCCGCGGTGCGCGGCCGCGATCCGCTGCATTAATGAATCGGCCAACGCGCGGGGAGAGGCGGTTTGCGTATTGGGCGCGGATCCGCATCTCAATTAGTC	85
TAGCTGTCCCTCTTCTCTTATGGAGATCCCTCGACCTGCAGCTCGAGCGGAAGTGCAGAACCAATGCAT-------------------------------------------------------GCTGCATTAATGAATCGGCCAACGCGCGGGGAGAGGCGGTTTGCGTATTGGGCGCGGATCCGCATCTCAATTAGTC	85
TAGCTGTCCCTCTTCTCTTATGGAGATCCCTCGACCTGCAGCTCGAGCGGAAGTGCAGAACCAATGCATGCGGCCGCGAAGACA-----------------------GTGCGCGGCCGCGATCCGCTGCATTAATGAATCGGCCAACGCGCGGGGAGAGGCGGTTTGCGTATTGGGCGCGGATCCGCATCTCAATTAGTC	85
TAGCTGTCCCTCTTCTCTTATGGAGATCCCTCGACCTGCAGCTCGAGCGGAAGTGCAGAACCAATGCATGCGGCCGCGAAGACAGCCCTGCCCGCAATATTGCCGCGGTGTGCGGCCGCGATCCGCTGCATTAATGAATCGGCCAACGCGCGGGGAGAGGCGGTTTGCGTATTGGGCGCGGATCCGCATCTCAATTAGTC	83
TAGCTGTCCCTCTTCTCTTATGGAGATCCCTCGACCTGCAGCTCGAGCGGAAGTGCAGAAC---------------------------------CAATATTGCCGCGGTGCGCGGCCGCGATCCGCTGCATTAATGAATCGGCCAACGCGCGGGGAGAGGCGGTTTGCGTATTGGGCGCGGATCCGCATCTCAATTAGTC	82
TAGCTGTCCCTCTTCTCTTATGGAGATCCCTCGACCTGCAGCTCGAGCGGAAGTGCAGAACCAATGC------------------------------------------GCGCGGCCGCGATCCGCTGCATTAATGAATCGGCCAACGCGCGGGGAGAGGCGGTTTGCGTATTGGGCGCGGATCCGCATCTCAATTAGTC	82
TAGCTGTCCCTCTTCTCTTATGGAGATCCCTCGACCTGCAGCTCGAGCGGAAGTGTAGAACCAATGCATGCGGCCGCGAAGACAGCCCTGCCCGCAATATTGCCGCGGTGCGCGGCCGCGATCCGCTGCATTAATGAATCGGCCAACGCGCGGGGAGAGGCGGTTTGCGTATTGGGCGCGGATCCGCATCTCAATTAGTC	80
TAGCTGTCCCTCTTCTCTTATGGAGATCCCTCGACCTGCAGCTCGAGCGGAAGTGCAGAACCAATGCATGCG--------------------------------GCGGTGCGCGGCCGCGATCCGCTGCATTAATGAATCGGCCAACGCGCGGGGAGAGGCGGTTTGCGTATTGGGCGCGGATCCGCATCTCAATTAGTC	76
TAGCTGTCCCTCTTCTCTTATGGAGATCCCTCGACCTGCAGCTCGAGCGGAAGTGCAGAACCAATGCATGCGGCCGCGA-----------------------------TGCGCGGCCGCGATCCGCTGCATTAATGAATCGGCCAACGCGCGGGGAGAGGCGGTTTGCGTATTGGGCGCGGATCCGCATCTCAATTAGTC	76
TAGCTGTCCCTCTTCTCTTATGGAGATCCCTCGACCTGCAGCTCGAGCGGAAGTGCAGAACCAATGCATGCGGCCGCGAAGACAGCCCTGCCCGCAATATTGCCGCGGTGCGCGGCCACGATCCGCTGCATTAATGAATCGGCCAACGCGCGGGGAGAGGCGGTTTGCGTATTGGGCGCGGATCCGCATCTCAATTAGTC	76
TAGCTGTCCCTCTTCTCTTATGGAGATCCCTCGACCTGCAGCTCGAGCGGAAGTGCAGAACCAATGCATGCGGCCGCGA-----------------------------------------ATCCGCTGCATTAATGAATCGGCCAACGCGCGGGGAGAGGCGGTTTGCGTATTGGGCGCGGATCCGCATCTCAATTAGTC	75
TAGCTGTCCCTCTTCTCTTATGGAGATCCCTCGACCTGCAGCTCGAGCGGAAGTGCAGAACCAATGCATGCGGCCGCGAAGACAGCCCTGCCCGAAATAATGCCGCGGTGCGCGGCCGCGATCCGCTGCATTAATGAATCGGCCAACGCGCGGGGAGAGGCGGTTTGCGTATTGGGCGCGGATCCGCATCTCAATTAGTC	75
TAGCTGTCCCTCTTCTCTTATGGAGATCCCTCGACCTGCAGCTCGAGCGGAAGTGCAGAACCAATGC-----------------------------------------------------ATCCGCTGCATTAATGAATCGGCCAACGCGCGGGGAGAGGCGGTTTGCGTATTGGGCGCGGATCCGCATCTCAATTAGTC	74
TAGCTGTCCCTCTTCTCTTATGGAGATCCCTCGACCTGCAGCTCGAGCGGAAGTGCAGAACCAATGCATGCGGCCGCGAAGACAGCCCTGCCCGCAATATTG-CGCGGTGCGCGGCCGCGATCCGCTGCATTAATGAATCGGCCAACGCGCGGGGAGAGGCGGTTTGCGTATTGGGCGCGGATCCGCATCTCAATTAGTC	74
TAGCTGTCCCTCTTCTCTTATGGAGATCCCTCGACCTGCAGCTCGAGCGGAAGTGCAGAACCAATGCATGCGGCCGCGAAGACAGCCCTGCCCGCAATATTGCAGCGGTGCGCGGCCGCGATCCGCTGCATTAATGAATCGGCCAACGCGCGGGGAGAGGCGGTTTGCGTATTGGGCGCGGATCCGCATCTCAATTAGTC	74
TAGCTGTCCCTCTTCTCTTATGGAGATCCCTCGACCTGCAGCTCGAGCGGAAGTGCAGAACCAATGCATGCGGCCGCGAAGACAGCCCTTcgatCCCGCGaTTATTG-CGCGActcactgcaggggaattctgagcgTGCGCGGCCGCGATCCGCTGCATTAATGAATCGGCCAACGCGCGGGGAGAGGCGGTTTGCGTATTGGGCGCGGATCCGCATCTCAATTAGTC	74
TAGCTGTCCCTCTTCTCTTATGGAGATCCCTCGACCTGCAGCTCGAGCGGAAGTGCAGAACCAAT------------------------------------------GTGCGCGGCCGCGATCCGCTGCATTAATGAATCGGCCAACGCGCGGGGAGAGGCGGTTTGCGTATTGGGCGCGGATCCGCATCTCAATTAGTC	73
TAGCTGTCCCTCTTCTCTTATGGAGATCCCTCGACCTGCAGCTCGAGCGGAAGTGCAGAACCAATGCATGCGGCCGCGAAGACAGCCCTGCCCGCAATATTGCCGCGGTGCGCGGCCGCGATCCGCTGCATTAATGAATCGGCCAACGCGCGGGGAGAGGCGGTTTGCGTATTGGGCGTGGATCCGCATCTCAATTAGTC	73
TAGCTGTCCCTCTTCTCTTATGGAGATCCCTCGACCTGCAGCTCGAGCGGAAGTGCAGAACCACTGCATGCGGCCGCGAAGACAGCCCTGCCCGCAATATTGCCGCGGTGCGCGGCCGCGATCCGCTGCATTAATGAATCGGCCAACGCGCGGGGAGAGGCGGTTTGCGTATTGGGCGCGGATCCGCATCTCAATTAGTC	73
TAGCTGTCCCTCTTCTCTTATGGAGATCCCTCGACCTGCAGCTCGAGCGGAAGTGCAGAACCAATGCA-----------------------------------CGCGGTGCGCGGCCGCGATCCGCTGCATTAATGAATCGGCCAACGCGCGGGGAGAGGCGGTTTGCGTATTGGGCGCGGATCCGCATCTCAATTAGTC	72
TAGCTGTCCCTCTTCTCTTATGGAGATCCCTCGACCTGCAGCTCGAGCGGAAGTGCAGAACCAATGCATGCGGCCGCGAAGACAGCCCTGCCCGCAATATTCCCGCGGTGCGCGGCCGCGATCCGCTGCATTAATGAATCGGCCAACGCGCGGGGAGAGGCGGTTTGCGTATTGGGCGCGGATCCGCATCTCAATTAGTC	71
TAGCTGTCCCTCTTCTCTTATGGAGATCCCTCGACCTGCAGCTCGAGCGGAAGTGCAGAACCAAT---------------------------------------GCGGTGCGCGGCCGCGATCCGCTGCATTAATGAATCGGCCAACGCGCGGGGAGAGGCGGTTTGCGTATTGGGCGCGGATCCGCATCTCAATTAGTC	68
TAGCTGTCCCTCTTCTCTTATGGAGATCCCTCGACCTGCAGCTCGAGCGGAAGTGCAGAACCAATGCATGCGGCCGCGAAGACAG-------------------------------------CCGCTGCATTAATGAATCGGCCAACGCGCGGGGAGAGGCGGTTTGCGTATTGGGCGCGGATCCGCATCTCAATTAGTC	66
TAGCTGTCCCTCTTCTCTTATGGAGATCCCTCGACCTGCAGCTCGAGCGGAAGTGCAGAACCAATGCATGCGGCC----------------------------------------------------GCATTAATGAATCGGCCAACGCGCGGGGAGAGGCGGTTTGCGTATTGGGCGCGGATCCGCATCTCAATTAGTC	65
TAGCTGTCCCTCTTCTCTTATGGAGATCCCTCGACCTGCAGCTCGAGCGGAAGTGCAGAACCAATGCATGCGGCCGCGAAGACAGCCC---------TATTGCCGCGGTGCGCGGCCGCGATCCGCTGCATTAATGAATCGGCCAACGCGCGGGGAGAGGCGGTTTGCGTATTGGGCGCGGATCCGCATCTCAATTAGTC	65
TAGCTGTCCCTCTTCTCTTATGGAGATCCCTCGACCTGCAGCTCGAGCGGAAGTGCAGAACCAATGCATGCGGCCGCGAAGACAGCCCTG--------------------------------CCGCTGCATTAATGAATCGGCCAACGCGCGGGGAGAGGCGGTTTGCGTATTGGGCGCGGATCCGCATCTCAATTAGTC	65
TAGCTGTCCCTCTTCTCTTATGGAGATCCCTCGACCTGCAGCTCGAGCGGAAGTGCAGAACCAATGCATGCGGCCGCGAAGACAGCCCTGCCCGCAATATT-CCGCGGTGCGCGGCCGCGATCCGCTGCATTAATGAATCGGCCAACGCGCGGGGAGAGGCGGTTTGCGTATTGGGCGCGGATCCGCATCTCAATTAGTC	65
TAGCTGTCCCTCTTCTCTTATGGAGATCCCTCGACCTGCAGCTCGAGCGGAAGTGCAGAACCAAT----------------------------------------------------GCGATCCGCTGCATTAATGAATCGGCCAACGCGCGGGGAGAGGCGGTTTGCGTATTGGGCGCGGATCCGCATCTCAATTAGTC	64
TAGCTGTCCCTCTTCTCTTATGGAGATCCCTCGACCTGCAGCTCGAGCGGAAGTGCAGAACCAATGCATGCGGCCGCGAAGACAGCCCTGCCCGC-------------------------ATCCGCTGCATTAATGAATCGGCCAACGCGCGGGGAGAGGCGGTTTGCGTATTGGGCGCGGATCCGCATCTCAATTAGTC	64
TAGCTGTCCCTCTTCTCTTATGGAGATCCCTCGACCTGCAGCTCGAGCGGAAGTGCAGAACCAATGCATGCGGCCGCGAAGACAGCCCTGCCCGCAATAT----------------------------------TGAATCGGCCAACGCGCGGGGAGAGGCGGTTTGCGTATTGGGCGCGGATCCGCATCTCAATTAGTC	64
TAGCTGTCCCTCTTCTCTTATGGAGATCCCTCGACCTGCAGCTCGAGCGGAAGTGCAGAACCAATGCATGCGGCCGCGAAGACAGCCCTGCCCGCAATATTGCCGCGGTGCGCGGCCGCGATCCGCTGCATTAATGAATCGGCCAACGCGCGGGGAGAGGCGGTGTGCGTATTGGGCGCGGATCCGCATCTCAATTAGTC	64
TAGCTGTCCCTCTTCTCTTATGGAGATCCCTCGACCTGCAGCTCGAGCGGAAGTGCAGAACCAATGCATGCGGCCGCGAAGACAGCCCTGCCCCCAATATTGCCGCGGTGCGCGGCCGCGATCCGCTGCATTAATGAATCGGCCAACGCGCGGGGAGAGGCGGTTTGCGTATTGGGCGCGGATCCGCATCTCAATTAGTC	63
TAGCTGTCCCTCTTCTCTTATGGAGATCCCTCGACCTGCAGCTCGAGCGGAAGTGCAGAACCAAT----------------------------------------------GCGGCCGCGATCCGCTGCATTAATGAATCGGCCAACGCGCGGGGAGAGGCGGTTTGCGTATTGGGCGCGGATCCGCATCTCAATTAGTC	62
TAGCTGTCCCTCTTCTCTTATGGAGATCCCTCGACCTGCAGCTCGAGCGGAAGTGCAGAACCAATGCATGCGGCCGCGAAGA------------------------------CGGCCGCGATCCGCTGCATTAATGAATCGGCCAACGCGCGGGGAGAGGCGGTTTGCGTATTGGGCGCGGATCCGCATCTCAATTAGTC	62
TAGCTGTCCCTCTTCTCTTATGGAGATCCCTCGACCTGCAGCTCGAGCGGAAGTGCAGAACCAATGCATGCGGCCGCGAAGACAGCCCTGCCCGTATTATTGCCGCGGTGCGCGGCCGCGATCCGCTGCATTAATGAATCGGCCAACGCGCGGGGAGAGGCGGTTTGCGTATTGGGCGCGGATCCGCATCTCAATTAGTC	62
TAGCTGTCCCTCTTCTCTTATGGAGATCCCTCGACCTGCAGCTCGAGCGGAAGTGCAGAACCAATGCATGCGGCCGCGAAGACA-------------------------------------------GCATTAATGAATCGGCCAACGCGCGGGGAGAGGCGGTTTGCGTATTGGGCGCGGATCCGCATCTCAATTAGTC	61
TAGCTGTCCCTCTTCTCTTATGGAGATCCCTCGACCTGCAGCTCGAGCGGAAGTGCAGAACCAATGCATG---------------------------------CGCGGTGCGCGGCCGCGATCCGCTGCATTAATGAATCGGCCAACGCGCGGGGAGAGGCGGTTTGCGTATTGGGCGCGGATCCGCATCTCAATTAGTC	60
TAGCTGTCCCTCTTCTCTTATGGAGATCCCTCGACCTGCAGCTCGAGCGGAAGTGCAGAACCAATGCATGCGGCCGCGAAGACAGCCCTGCCCGCAATAT--------------------------TGCATTAATGAATCGGCCAACGCGCGGGGAGAGGCGGTTTGCGTATTGGGCGCGGATCCGCATCTCAATTAGTC	60
TAGCTGTCCCTCTTCTCTTATGGAGATCCCTCGACCTGCAGCTCGAGCGGAAGTGCAGAACCAATGCATGCGGCCGCGAAGACAGCCCTGCCCGCAATATTGCCGCGGTGCGCGGTCGCGATCCGCTGCATTAATGAATCGGCCAACGCGCGGGGAGAGGCGGTTTGCGTATTGGGCGCGGATCCGCATCTCAATTAGTC	60
TAGCTGTCCCTCTTCTCTTATGGAGATCCCTCGACCTGCAGCTCGAGCGGAAGTGCAGAACCAATGCATGCGGCCGCGAAGACAGCCCTGCCCGCAATATTGCCGCGGTGCGCGGCCGCGATCCGCTGCATTAATGAATCGGCCAATGCGCGGGGAGAGGCGGTTTGCGTATTGGGCGCGGATCCGCATCTCAATTAGTC	59
TAGCTGTCCCTCTTCTCTTATGGAGATCCCTCGACCTGCAGCTCGAGCGGAAGTGCAGAA------------------------------------------CCGCGGTGCGCGGCCGCGATCCGCTGCATTAATGAATCGGCCAACGCGCGGGGAGAGGCGGTTTGCGTATTGGGCGCGGATCCGCATCTCAATTAGTC	58
TAGCTGTCCCTCTTCTCTTATGGAGATCCCTCGACCTGCAGCTCGAGCGGAAGTGCAGAACCAATGCATGCGGCC----------------------------------GCGCGGCCGCGATCCGCTGCATTAATGAATCGGCCAACGCGCGGGGAGAGGCGGTTTGCGTATTGGGCGCGGATCCGCATCTCAATTAGTC	58
TAGCTGTCCCTCTTCTCTTATGGAGATCCCTCGACCTGCAGCTCGAGCGGAAGTGCAGAACCAATGCATGCGGCCGCGAAGACAGCCCTGCCCGCAATGATGCCGCGGTGCGCGGCCGCGATCCGCTGCATTAATGAATCGGCCAACGCGCGGGGAGAGGCGGTTTGCGTATTGGGCGCGGATCCGCATCTCAATTAGTC	58
TAGCTGTCCCTCTTCTCTTATGGAGATCCCTCGACCTGCAGCTCGAGCGGAAGTGCAGAACCAAT-----------------------------------------------------------GCTGCATTAATGAATCGGCCAACGCGCGGGGAGAGGCGGTTTGCGTATTGGGCGCGGATCCGCATCTCAATTAGTC	57
TAGCTGTCCCTCTTCTCTTATGGAGATCCCTCGACCTGCAGCTCGAGCGGAAGTGCAGAACCAATGCATGCGGCCGCGAAGA----------------------------------------------CATTAATGAATCGGCCAACGCGCGGGGAGAGGCGGTTTGCGTATTGGGCGCGGATCCGCATCTCAATTAGTC	57
TAGCTGTCCCTCTTCTCTTATGGAGATCCCTCGACCTGCAGCTCGAGCGGAAGTGCAGAACCAATGCATGCGGCCGCGAAGACAGCC------------TTGCCGCGGTGCGCGGCCGCGATCCGCTGCATTAATGAATCGGCCAACGCGCGGGGAGAGGCGGTTTGCGTATTGGGCGCGGATCCGCATCTCAATTAGTC	57
TAGCTGTCCCTCTTCTCTTATGGAGATCCCTCGACCTGCAGCTCGAGCGGAAGTGCAGAACCAATGCAT---------------------------------------------GCCGCGATCCGCTGCATTAATGAATCGGCCAACGCGCGGGGAGAGGCGGTTTGCGTATTGGGCGCGGATCCGCATCTCAATTAGTC	56
TAGCTGTCCCTCTTCTCTTATGGAGATCCCTCGACCTGCAGCTCGAGCGGAAGTGCAGAACCAATGCATGCGGCCGCGAAGACAGCCCTGCCCGCAATAATGCCGCGGTGCGCGGCCGCGATCCGCTGCATTAATGAATCGGCCAACGCGCGGGGAGAGGCGGTTTGCGTATTGGGCGCGGATCCACATCTCAATTAGTC	56
TAGCTGTCCCTCTTCTCTTATGGAGATCCCTCGACCTGCAGCTCGAGCGGAAGTGCAGAACCAATGCATGCGGCCGCGAAGACAGCCCTGCCCGCAATATT----------------GCGATCCGCTGCATTAATGAATCGGCCAACGCGCGGGGAGAGGCGGTTTGCGTATTGGGCGCGGATCCGCATCTCAATTAGTC	56
TAGCTGTCCCTCTTCTCTTATGGAGATCCCTCGACCTGCAGCTCGAGCGGAAGTGCAGAACCAATGCATGCGGCCGCGAAGACAGCCCTGCCCGCCTTATTGCCGCGGTGCGCGGCCGCGATCCGCTGCATTAATGAATCGGCCAACGCGCGGGGAGAGGCGGTTTGCGTATTGGGCGCGGATCCGCATCTCAATTAGTC	56
TAGCTGTCCCTCTTCTCTTATGGAGATCCCTCGACCCGCAGCTCGAGCGGAAGTGCAGAACCAATGCATGCGGCCGCGAAGACAGCCCTGCCCGCAATATTGCCGCGGTGCGCGGCCGCGATCCGCTGCATTAATGAATCGGCCAACGCGCGGGGAGAGGCGGTTTGCGTATTGGGCGCGGATCCGCATCTCAATTAGTC	55
TAGCTGTCCCTCTTCTCTTATGGAGATCCCTCGACCTGCAGCTCGAGCGGAAGTGCAGAACCAATGCATGCG-------------------------------------GCGCGGCCGCGATCCGCTGCATTAATGAATCGGCCAACGCGCGGGGAGAGGCGGTTTGCGTATTGGGCGCGGATCCGCATCTCAATTAGTC	55
TAGCTGTCCCTCTTCTCTTATGGAGATCCCTCGACCTGCAGCTCGAGCGGAAGTGCAGAACCAATGCATGCGGCCGCGAAGACAGCCCTGCCCGCATTATTTCCGCGGTGCGCGGCCGCGATCCGCTGCATTAATGAATCGGCCAACGCGCGGGGAGAGGCGGTTTGCGTATTGGGCGCGGATCCGCATCTCAATTAGTC	55
TAGCTGTCCCTCTTCTCTTATGGAGATCCCTCGACCTGCAGCTCGAGCGGAAGTGCAGAACCAATGCATGCGGCCGCGAAGACAGCCCTGCCCGCA----------GGTGCGCGGCCGCGATCCGCTGCATTAATGAATCGGCCAACGCGCGGGGAGAGGCGGTTTGCGTATTGGGCGCGGATCCGCATCTCAATTAGTC	54
TAGCTGTCCCTCTTCTCTTATGGAGATCCCTCGACCTGCAGCTCGAGCGGAAGTGCAGAACCAATGCATGCGGCCGCGAAGACAGTCCTGCCCGCAATAATGCCGCGGTGCGCGGCCGCGATCCGCTGCATTAATGAATCGGCCAACGCGCGGGGAGAGGCGGTTTGCGTATTGGGCGCGGATCCGCATCTCAATTAGTC	54
TAGCTGTCCCTCTTCTCTTATGGAGATCCCTCGACCTGCAGCTCGAGCGGAAGTGCAGAACCAAT-------------------------------------------------GCCGCGATCCGCTGCATTAATGAATCGGCCAACGCGCGGGGAGAGGCGGTTTGCGTATTGGGCGCGGATCCGCATCTCAATTAGTC	53
TAGCTGTCCCTCTTCTCTTATGGAGATCCCTCGACCTGCAGCTCGAGCGGAAGTGCAGAACCAATGCATGCGGCCGCGAAGACAGCCCTGCCCGCAATATTGCCACGGTGCGCGGCCGCGATCCGCTGCATTAATGAATCGGCCAACGCGCGGGGAGAGGCGGTTTGCGTATTGGGCGCGGATCCGCATCTCAATTAGTC	53
TAGCTGTCCCTCTTCTCTTATGGAGATCCCTCGACCTGCAGCTCGAGCGGAAGTGCAGAACCAATGCATGCGGCCGCGAAGACAGCCCTGCCCGCAATATTGCCGCGGTGCGCGGCCGCGATCCGCTGCATTAATGAATCGGCCAACGCGCGGGGAGAGGCGGTTTGCGTATTGGGCGCGGATCCGCCTCTCAATTAGTC	53
TAGCTGTCCCTCTTCTCTTATGGAGATCCCTCGACCTGCAGCTCGAGCGGAAGTGCAGAACCAATGCATGCGGCCGCGAAGACAGCCCTGCCCGCAATATTGCCGCGGTGCGCGGCCGCGATCCGCTGCATTAATGAATCGGCCAACGCGCGGGGAGAGGCGGTTTGCGTATTGGGTGCGGATCCGCATCTCAATTAGTC	53
TAGCTGTCCCTCTTCTCTTATGGAGATCCCTCGACCTGCAGCTCGAGCGGAAGTGCAGAACCAATGCATGCGGCCGCGAAGACAGCCCTGCCCGCAATATTGCCGCGGTGCGCGGCCGCGATCCGCTGCATTAATGAATCGGCCAACGCGTGGGGAGAGGCGGTTTGCGTATTGGGCGCGGATCCGCATCTCAATTAGTC	53
TAGCTGTCCCTCTTCTCTTATGGAGATCCCTCGACCTGCAGCTCGAGCGGAAGTGCAGAACCAATGCATGCGGCCGCGAAGACAGCCCTGCCCGCAATATTGCGGCGGTGCGCGGCCGCGATCCGCTGCATTAATGAATCGGCCAACGCGCGGGGAGAGGCGGTTTGCGTATTGGGCGCGGATCCGCATCTCAATTAGTC	53
TAGCTGTCCCTCTTCTCTTATGGAGATCCCTCGACCTGCAGCTCGAGCGGAAGTGCAGAACCAATGCATGCGGCCGCGAAGACAGCCCTGCCC---------------TGCGCGGCCGCGATCCGCTGCATTAATGAATCGGCCAACGCGCGGGGAGAGGCGGTTTGCGTATTGGGCGCGGATCCGCATCTCAATTAGTC	52
TAGCTGTCCCTCTTCTCTTATGGAGATCCCTCGACCTGCAGCTCGAGCGGAAGTGCAGAACCAATGCATGCGGCCGCGAAGACAGCCCTGCCCGCAAT---------------------------------------ATCGGCCAACGCGCGGGGAGAGGCGGTTTGCGTATTGGGCGCGGATCCGCATCTCAATTAGTC	52
TAGCTGTCCCTCTTCTCTTATGGAGATCCCTCGACCTGCAGCTCGAGCGGAAGTGCAGAACCAATGCATGCGGCCGCGAAGACAGC------------------------------------CCGCTGCATTAATGAATCGGCCAACGCGCGGGGAGAGGCGGTTTGCGTATTGGGCGCGGATCCGCATCTCAATTAGTC	51
TAGCTGTCCCTCTTCTCTTATGGAGATCCCTCGACCTGCAGCTCGAGCGGAAGTGCAGAACCAATGCATGCGGCCGCGAAGACAGCCCTGCCCGCAATAATGCC-CGGTGCGCGGCCGCGATCCGCTGCATTAATGAATCGGCCAACGCGCGGGGAGAGGCGGTTTGCGTATTGGGCGCGGATCCGCATCTCAATTAGTC	51
TAGCTGTCCCTCTTCTCTTATGGAGATCCCTCGACCTGCAGCTCGAGCGGAAGTGCAGAACCAATGCATGCGGCCGCGAAGACAGCCCTGCCCGCAATattATTGCCGCGGTGCGCGGCCGCGATCCGCTGCATTAATGAATCGGCCAACGCGCGGGGAGAGGCGGTTTGCGTATTGGGCGCGGATCCGCATCTCAATTAGTC	51
TAGCTGTCCCTCTTCTCTTATGGAGATCCCTCGACCTGCAGCTCGAGCGGAAGTGCAGAACCAATGCATGCGGCCGCGAAGACAGCC----------------------------------------------------CGGCCAACGCGCGGGGAGAGGCGGTTTGCGTATTGGGCGCGGATCCGCATCTCAATTAGTC	50
TAGCTGTCCCTCTTCTCTTATGGAGATCCCTCGACCTGCAGCTCGAGCGGAAGTGCAGAACCAATGCATGCGGCCGCGAAGACAGCCCTGCCCGCAATAATGCCGCGGTGCGCGGCCGCGATCCGCTGCATTAATGAATCGACCAACGCGCGGGGAGAGGCGGTTTGCGTATTGGGCGCGGATCCGCATCTCAATTAGTC	50
TAGCTGTCCCTCTTCTCTTATGGAGATCCCTCGACCTGCAGCTCGAGCGGAAGTGCAGAACCAATGCATGCGGCCGCGAAGACAGCCCTGCCCGCAATATTGACGCGGTGCGCGGCCGCGATCCGCTGCATTAATGAATCGGCCAACGCGCGGGGAGAGGCGGTTTGCGTATTGGGCGCGGATCCGCATCTCAATTAGTC	50
TAGCTGTCCCTCTTCTCTTATGGAGATCCCTCGACCTGCAGCTCGAGCGGAAGTGCAGAACCAATGCATGCGGCCGCGAAGACAGCCCTGCCTGCAATATTGCCGCGGTGCGCGGCCGCGATCCGCTGCATTAATGAATCGGCCAACGCGCGGGGAGAGGCGGTTTGCGTATTGGGCGCGGATCCGCATCTCAATTAGTC	50
TAGCTGTCCCTCTTCTCTTATGGAGATCCCTCGACCTGCAGCTCGAGCGGAAG-----------------------------------------------TGCCGCGGTGCGCGGCCGCGATCCGCTGCATTAATGAATCGGCCAACGCGCGGGGAGAGGCGGTTTGCGTATTGGGCGCGGATCCGCATCTCAATTAGTC	49
TAGCTGTCCCTCTTCTCTTATGGAGATCCCTCGACCTGCAGCTCGAGCGGAAGTGCAGAACCAATGCATGCGGCCGCGAAGACAGCCCTGAgtcCTTCATgatgcgctcaTCTCTCTGCGCtttcgTGCGCGGCCGCGATCCGCTGCATTAATGAATCGGCCAACGCGCGGGGAGAGGCGGTTTGCGTATTGGGCGCGGATCCGCATCTCAATTAGTC	49
TAGCTGTCCCTCTTCTCTTATGGAGATCCCTCGACCTGCAGCTCGAGCGGAAGTGCAGAACCAATGCATGCGGCCGCGAAGACAGCCCTGCCCGCA-------------------------------GCATTAATGAATCGGCCAACGCGCGGGGAGAGGCGGTTTGCGTATTGGGCGCGGATCCGCATCTCAATTAGTC	49
TAGCTGTCCCTCTTCTCTTATGGAGATCCCTCGACCTGCAGCTCGAGCGGAAGTGCAGAACCAATGCATGCGGCCGCGAAGACAGCCCTGCCCGCAATA---------------------------TGCATTAATGAATCGGCCAACGCGCGGGGAGAGGCGGTTTGCGTATTGGGCGCGGATCCGCATCTCAATTAGTC	49
TAGCTGTCCCTCTTCTCTTATGGAGATCCCTCGACCTGCAGCTCGAGCGGAAGTGCAGAACCAATGCATGCGGCCGCGAAGACAGCCCTGTCCGCAATATTGCCGCGGTGCGCGGCCGCGATCCGCTGCATTAATGAATCGGCCAACGCGCGGGGAGAGGCGGTTTGCGTATTGGGCGCGGATCCGCATCTCAATTAGTC	49
TAGCTGTCCCTCTTCTCTTATGGAGATCCCTCGACCTGCAGCTCGGGCGGAAGTGCAGAACCAATGCATGCGGCCGCGAAGACAGCCCTGCCCGCAATATTGCCGCGGTGCGCGGCCGCGATCCGCTGCATTAATGAATCGGCCAACGCGCGGGGAGAGGCGGTTTGCGTATTGGGCGCGGATCCGCATCTCAATTAGTC	49
TAGCTGTCCCTCTTCTCTTATGGAGATCCCTCGACCTGCAGCTCGAGCGGAAGTGCAGAACCAATGCATGCGGCCGCGAAGACAGCCCTGCCCGCAATATTGCCGCGGTGCGCGGCCGCGATCCGCTGCATTAATGAATCGGCCAACGCGCGGGGAGAGGCGGTTTGCGTATTGGGCACGGATCCGCATCTCAATTAGTC	48
TAGCTGTCCCTCTTCTCTTATGGAGATCCCTCGACCTGCAGCTCGAGCGGAAGTGCAGAACCAATGCATGCGGCCGCGAAGACAGCCCTGCCC--------------GTGCGCGGCCGCGATCCGCTGCATTAATGAATCGGCCAACGCGCGGGGAGAGGCGGTTTGCGTATTGGGCGCGGATCCGCATCTCAATTAGTC	47
TAGCTGTCCCTCTTCTCTTATGGAGATCCCTCGACCTGCAGCTCGAGCGGAAGTGCAGAACCAATGCATGCGGCCGCGAAGACAGCCCTGCCCGCAATATTGCTGCGGTGCGCGGCCGCGATCCGCTGCATTAATGAATCGGCCAACGCGCGGGGAGAGGCGGTTTGCGTATTGGGCGCGGATCCGCATCTCAATTAGTC	47
TAGCTGTCCCTCTTCTCTTATGGAGATCCCTCGACCTGCAGCTCGAGCGGAAGTGCAGAACCAATGCATGCGGCCGCGAAGACAGCC------------------CGGTGCGCGGCCGCGATCCGCTGCATTAATGAATCGGCCAACGCGCGGGGAGAGGCGGTTTGCGTATTGGGCGCGGATCCGCATCTCAATTAGTC	46
TAGCTGTCCCTCTTCTCTTATGGAGATCCCTCGACCTGCAGCTCGAGCGGAAGTGCAGAACCAATGCATGCGGCCGCGAAGACAGCCCTGCACGCAATATTGCCGCGGTGCGCGGCCGCGATCCGCTGCATTAATGAATCGGCCAACGCGCGGGGAGAGGCGGTTTGCGTATTGGGCGCGGATCCGCATCTCAATTAGTC	45
TAGCTGTCCCTCTTCTCTTATGGAGATCCCTCGACCTGCAGCTCGAGCGGAAGTGCAGAACCAATGCATGCGGCCGCGAAGACAGCCCTGCCCGCAaATATTGCCGCGGTGCGCGGCCGCGATCCGCTGCATTAATGAATCGGCCAACGCGCGGGGAGAGGCGGTTTGCGTATTGGGCGCGGATCCGCATCTCAATTAGTC	45
TAGCTGTCCCTCTTCTCTTATGGAGATCCCTCGACCTGCAGCTCGAGCGGAAGTGCAGAACCAATGCATGCGGCCGCGAAGACAGCCCTGCCCGCAATATTGCCGCGGTGCGCGGCCGCGATCCGCTGCATTAATGAATCGGCCAACGCGCGGGGAGGGGCGGTTTGCGTATTGGGCGCGGATCCGCATCTCAATTAGTC	45
TAGCTGTCCCTCTTCTCTTATGGAGATCCCTCGACCTGCAGCTCGAGCGGAAGTGCAGAACCAATGCATGCGGCCGCGAAGACAGCCCTGCCCGCATCATTGCCGCGGTGCGCGGCCGCGATCCGCTGCATTAATGAATCGGCCAACGCGCGGGGAGAGGCGGTTTGCGTATTGGGCGCGGATCCGCATCTCAATTAGTC	44
TAGCTGTCCCTCTTCTCTTATGGAGATCCCTCGACCTGCAGCTCGAGCGGAAGTGCAGAACCAATGCATGTGGCCGCGAAGACAGCCCTGCCCGCAATAATGCCGCGGTGCGCGGCCGCGATCCGCTGCATTAATGAATCGGCCAACGCGCGGGGAGAGGCGGTTTGCGTATTGGGCGCGGATCCGCATCTCAATTAGTC	44
TAGCTGTCCCTCTTCTCTTATGGAGATCCCTCGACCTGCAGCTCGAGCGGAAGTGCAGAACCAATGCATGCGGCCGCGAAGA---------------------------------CCGCGATCCGCTGCATTAATGAATCGGCCAACGCGCGGGGAGAGGCGGTTTGCGTATTGGGCGCGGATCCGCATCTCAATTAGTC	43
TAGCTGTCCCTCTTCTCTTATGGAGATCCCTCGACCTGCAGCTCGAGCGGAAGTGCAGAACCAATGCATGCGGCCGCGAAGACAGCCCTGCCC------------------------------------------------GCCAACGCGCGGGGAGAGGCGGTTTGCGTATTGGGCGCGGATCCGCATCTCAATTAGTC	43
TAGCTGTCCCTCTTCTCTTATGGAGATCCCTCGACCTGCAGCTCGAGCGGAAGTGCAGAACCAATGCATGCGGCCGCGAAGACAGCCCTGCCCACAATAATGCCGCGGTGCGCGGCCGCGATCCGCTGCATTAATGAATCGGCCAACGCGCGGGGAGAGGCGGTTTGCGTATTGGGCGCGGATCCGCATCTCAATTAGTC	43
TAGCTGTCCCTCTTCTCTTATGGAGATCCCTCGACCTGCAGCTCGAGCGGAAGTGCAGAACCAATGCATGCGGCCGCGAAGACAGCCCTGCCCGCAAT------------------TGCGATCCGCTGCATTAATGAATCGGCCAACGCGCGGGGAGAGGCGGTTTGCGTATTGGGCGCGGATCCGCATCTCAATTAGTC	43
TAGCTGTCCCTCTTCTCTTATGGAGATCCCTCGACCTGCAGCTCGAGCGGAAGTGCAGAACCAATGCATGCGGCCGCGAAGACAGCCCTGCCCGCAATA--------GTGCGCGGCCGCGATCCGCTGCATTAATGAATCGGCCAACGCGCGGGGAGAGGCGGTTTGCGTATTGGGCGCGGATCCGCATCTCAATTAGTC	43
TAGCTGTCCCTCTTCTCTTATGGAGATCCCTCGACCTGCAGCTCGAGCGGAAGTGCAGAACCAATGCATGCGGCCGCGAAGACAGCCCTGCCCGCAATATT-------------GCCGCGATCCGCTGCATTAATGAATCGGCCAACGCGCGGGGAGAGGCGGTTTGCGTATTGGGCGCGGATCCGCATCTCAATTAGTC	43
TAGCTGTCCCTCTTCTCTTATGGAGATCCCTCGACCTGCAGCTCGAGCGGAAGTGCAGAACCAATGCATGCGGCCGCGAAGACAGCCCTGCCCGCAATATTGCCGCGGTGCGCGGCCGTGATCCGCTGCATTAATGAATCGGCCAACGCGCGGGGAGAGGCGGTTTGCGTATTGGGCGCGGATCCGCATCTCAATTAGTC	43
TAGCTGTCCCTCTTCTCTTATGGAGATCCCTCGACCTGCAGCTCGAGCGGAAGTGCAGAACCAATGCATGCGGCCGCGAAGACAGCCCTGGCCGCAATATTGCCGCGGTGCGCGGCCGCGATCCGCTGCATTAATGAATCGGCCAACGCGCGGGGAGAGGCGGTTTGCGTATTGGGCGCGGATCCGCATCTCAATTAGTC	43
TAGCTGTCCCTCTTCTCTTATGGAGATCCCTCGACCTGCAGCTCGAGCGGAAGTGCAGAACCAATGCATGCGGCCGCGAAGACAGCCCTGCCCGCA------------------GCCGCGATCCGCTGCATTAATGAATCGGCCAACGCGCGGGGAGAGGCGGTTTGCGTATTGGGCGCGGATCCGCATCTCAATTAGTC	42
TAGCTGTCCCTCTTCTCTTATGGAGATCCCTCGACCTGCAGCTCGAGCGGAAGTGCAGAACCAATGCATGCGGCCGCGAAGACAGCCCTGCCCGCAATATTGCCGCGGTGCGCGACCGCGATCCGCTGCATTAATGAATCGGCCAACGCGCGGGGAGAGGCGGTTTGCGTATTGGGCGCGGATCCGCATCTCAATTAGTC	42
TAGCTGTCCCTCTTCTCTTATGGAGATCCCTCGACCTGCAGCTCGAGCGGAAGTGCAGAACCAATGCATGCGGCCGCGAAGACAGCCCTGCCCGCAATATTGCCGCGGTGCGCGGCCGCGATCCGCTGCATTAATGACTCGGCCAACGCGCGGGGAGAGGCGGTTTGCGTATTGGGCGCGGATCCGCATCTCAATTAGTC	42
TAGCTGTCCCTCTTCTCTTATGGAGATCCCTCGACCTGCAGCTCGAGCGGAAGTGCAGAACCAATGCATGCGGCCGCGAAGACAGCCCTGCCCGCAATATtTGCCGCGGTGCGCGGCCGCGATCCGCTGCATTAATGAATCGGCCAACGCGCGGGGAGAGGCGGTTTGCGTATTGGGCGCGGATCCGCATCTCAATTAGTC	42
TAGCTGTCCCTCTTCTCTTATGGAGATCCCTCGACCTGCAGCTCGAGCGGAAGTGCAGAACCAATGCATGCGGCCGCGAAGACAGCCCTGCCCGCATTATTGCCGCGGTGCGCGGCCGCGATCCGCTGCATTAATGAATCGACCAACGCGCGGGGAGAGGCGGTTTGCGTATTGGGCGCGGATCCGCATCTCAATTAGTC	42
TAGCTGTCCCTCTTCTCTTATGGAGATCCCTCGACCTGCAGCTCGAGCGGAAGTGCAGAACCAATGCATGCGGCCGCGAAGACAGCCCTGCCCGCAAT--------------------------------------AATCGGCCAACGCGCGGGGAGAGGCGGTTTGCGTATTGGGCGCGGATCCGCATCTCAATTAGTC	41
TAGCTGTCCCTCTTCTCTTATGGAGATCCCTCGACCTGCAGCTCGAGCGGAAGTGCAGAACCAATGCATGCGGCCGCGAAGACAGTCCTGCCCGCATTATTGCCGCGGTGCGCGGCCGCGATCCGCTGCATTAATGAATCGGCCAACGCGCGGGGAGAGGCGGTTTGCGTATTGGGCGCGGATCCGCATCTCAATTAGTC	41
TAGCTGTCCCTCTTCTCTTATGGAGATCCCTCGACCTGCAGCTCGAGCGGAAGTGCAGAACCAATGCATGCG---------------------------------------------GCGATCCGCTGCATTAATGAATCGGCCAACGCGCGGGGAGAGGCGGTTTGCGTATTGGGCGCGGATCCGCATCTCAATTAGTC	40
TAGCTGTCCCTCTTCTCTTATGGAGATCCCTCGACCTGCAGCTCGAGCGGAAGTGCAGAACCAATGCATGCG-----------------------------GCCGCGGGGCGCGGCCGCGATCCGCTGCATTAATGAATCGGCCAACGCGCGGGGAGAGGCGGTTTGCGTATTGGGCGCGGATCCGCATCTCAATTAGTC	40
TAGCTGTCCCTCTTCTCTTATGGAGATCCCTCGACCTGCAGCTCGAGCGGAAGTGCAGAACCAATGCATGCGGCCGCGAAGACAGC------------------------CGCGGCCGCGATCCGCTGCATTAATGAATCGGCCAACGCGCGGGGAGAGGCGGTTTGCGTATTGGGCGCGGATCCGCATCTCAATTAGTC	40
TAGCTGTCCCTCTTCTCTTATGGAGATCCCTCGACCTGCAGCTCGAGCGGAAGTGCAGAACCAATGCATGCGGCCGCGAAGACAGC----------------CCGCGGTGCGCGGCCGCGATCCGCTGCATTAATGAATCGGCCAACGCGCGGGGAGAGGCGGTTTGCGTATTGGGCGCGGATCCGCATCTCAATTAGTC	40
TAGCTGTCCCTCTTCTCTTATGGAGATCCCTCGACCTGCAGCTCGAGCGGAAGTGCAGAACCAATGCATGCGGCCGCGAAGACAGCCCTGCCCGAATTATTGCCGCGGTGCGCGGCCGCGATCCGCTGCATTAATGAATCGGCCAACGCGCGGGGAGAGGCGGTTTGCGTATTGGGCGCGGATCCGCATCTCAATTAGTC	40
TAGCTGTCCCTCTTCTCTTATGGAGATCCCTCGACCTGCAGCTCGAGCGGAAGTGCAGAACCAATGCATGCGGCCGCGAAGACAGCCCTGCCCGCAATAATACCGCGGTGCGCGGCCGCGATCCGCTGCATTAATGAATCGGCCAACGCGCGGGGAGAGGCGGTTTGCGTATTGGGCGCGGATCCGCATCTCAATTAGTC	40
TAGCTGTCCCTCTTCTCTTATGGAGATCCCTCGACCTGCAGCTCGAGCGGAAGTGCAGAACCAATGCATGCGGCCGCGAAGACAGCCCTGCCCGCAATAATGCCACGGTGCGCGGCCGCGATCCGCTGCATTAATGAATCGGCCAACGCGCGGGGAGAGGCGGTTTGCGTATTGGGCGCGGATCCGCATCTCAATTAGTC	40
TAGCTGTCCCTCTTCTCTTATGGAGATCCCTCGACCTGCAGCTCGAGCGGAAGTGCAGAACCAATGCATGCGGCCGCGAAGACGGCCCTGCCCGCAATATTGCCGCGGTGCGCGGCCGCGATCCGCTGCATTAATGAATCGGCCAACGCGCGGGGAGAGGCGGTTTGCGTATTGGGCGCGGATCCGCATCTCAATTAGTC	40
TAGCTGTCCCTCTTCTCTTATGGAGATCCCCCGACCTGCAGCTCGAGCGGAAGTGCAGAACCAATGCATGCGGCCGCGAAGACAGCCCTGCCCGCAATATTGCCGCGGTGCGCGGCCGCGATCCGCTGCATTAATGAATCGGCCAACGCGCGGGGAGAGGCGGTTTGCGTATTGGGCGCGGATCCGCATCTCAATTAGTC	39
TAGCTGTCCCTCTTCTCTTATGGAGATCCCTCGACCTGCAGCTCGAGCGGAAGTGCAGAACCAATGCATGCGGCCGCGAAGAC---------------ATTGCCGCGGTGCGCGGCCGCGATCCGCTGCATTAATGAATCGGCCAACGCGCGGGGAGAGGCGGTTTGCGTATTGGGCGCGGATCCGCATCTCAATTAGTC	39
TAGCTGTCCCTCTTCTCTTATGGAGATCCCTCGACCTGCAGCTCGAGCGGAAGTGCAGAACCAATGCATGCGGCCGCGAAGACAGCC----------------------------CCGCGATCCGCTGCATTAATGAATCGGCCAACGCGCGGGGAGAGGCGGTTTGCGTATTGGGCGCGGATCCGCATCTCAATTAGTC	39
TAGCTGTCCCTCTTCTCTTATGGAGATCCCTCGACCTGCAGCTCGAGCGGAAGTGCAGAACCAATGCATGCGGCCGCGAAGACAGCCCTGCCC-CATTATTGCCGCGGTGCGCGGCCGCGATCCGCTGCATTAATGAATCGGCCAACGCGCGGGGAGAGGCGGTTTGCGTATTGGGCGCGGATCCGCATCTCAATTAGTC	39
TAGCTGTCCCTCTTCTCTTATGGAGATCCCTCGACCTGCAGCTCGAGCGGAAGTGCAGAACCAATGCATGCGGCCGCGAAGACAGCCCTGCCCGCAATATTGCCGCGGTGCGCGGCCGCGATCCGCTGCATTAATGAATCGGCCAACGCGCGGGGAGAGGTGGTTTGCGTATTGGGCGCGGATCCGCATCTCAATTAGTC	39
TAGCTGTCCCTCTTCTCTTATGGAGATCCCTCGACCTGCAGCTCGAGCGGAAGTGCAGAACCAATGCATGCGGCCGCGAAGACAGCCCTGCCCGCATAATTGCCGCGGTGCGCGGCCGCGATCCGCTGCATTAATGAATCGGCCAACGCGCGGGGAGAGGCGGTTTGCGTATTGGGCGCGGATCCGCATCTCAATTAGTC	39
TAGCTGTCCCTCTTCTCTTATGGAGATCCCTCGACCTGCAGCTCGAGCGGAAGTGCGGAACCAATGCATGCGGCCGCGAAGACAGCCCTGCCCGCAATATTGCCGCGGTGCGCGGCCGCGATCCGCTGCATTAATGAATCGGCCAACGCGCGGGGAGAGGCGGTTTGCGTATTGGGCGCGGATCCGCATCTCAATTAGTC	39
TAGCTGTCCCTCGTCTCTTATGGAGATCCCTCGACCTGCAGCTCGAGCGGAAGTGCAGAACCAATGCATGCGGCCGCGAAGACAGCCCTGCCCGCAATATTGCCGCGGTGCGCGGCCGCGATCCGCTGCATTAATGAATCGGCCAACGCGCGGGGAGAGGCGGTTTGCGTATTGGGCGCGGATCCGCATCTCAATTAGTC	38
TAGCTGTCCCTCTTCTCTTATGGAGATCCCTCGACCTGCAGCTCGAGCGGAAGTGCAGAACCAATGCATGCGGCCGCGAAGACAGCCCTGCCCGCAAT------------TGCGGCCGCGATCCGCTGCATTAATGAATCGGCCAACGCGCGGGGAGAGGCGGTTTGCGTATTGGGCGCGGATCCGCATCTCAATTAGTC	38
TAGCTGTCCCTCTTCTCTTATGGAGATCCCTCGACCTGCAGCTCGAGCGGAAGTGCAGAACCAATGCATGCGGCCGCGAAGACAGCCCTGCCCGCAATAATGGCGCGGTGCGCGGCCGCGATCCGCTGCATTAATGAATCGGCCAACGCGCGGGGAGAGGCGGTTTGCGTATTGGGCGCGGATCCGCATCTCAATTAGTC	38
TAGCTGTCCCTCTTCTCTTATGGAGATCCCTCGACCTACAGCTCGAGCGGAAGTGCAGAACCAATGCATGCGGCCGCGAAGACAGCCCTGCCCGCAATATTGCCGCGGTGCGCGGCCGCGATCCGCTGCATTAATGAATCGGCCAACGCGCGGGGAGAGGCGGTTTGCGTATTGGGCGCGGATCCGCATCTCAATTAGTC	37
TAGCTGTCCCTCTTCTCTTATGGAGATCCCTCGACCTGCAGCCCGAGCGGAAGTGCAGAACCAATGCATGCGGCCGCGAAGACAGCCCTGCCCGCAATATTGCCGCGGTGCGCGGCCGCGATCCGCTGCATTAATGAATCGGCCAACGCGCGGGGAGAGGCGGTTTGCGTATTGGGCGCGGATCCGCATCTCAATTAGTC	37
TAGCTGTCCCTCTTCTCTTATGGAGATCCCTCGACCTGCAGCTCGAGCGGAAGTGCAGAACC------------------------------------ATTGCCGCGGTGCGCGGCCGCGATCCGCTGCATTAATGAATCGGCCAACGCGCGGGGAGAGGCGGTTTGCGTATTGGGCGCGGATCCGCATCTCAATTAGTC	37
TAGCTGTCCCTCTTCTCTTATGGAGATCCCTCGACCTGCAGCTCGAGCGGAAGTGCAGAACCAATGCATGCGGCCGCGAAGACAGCCCTGCCCGC-ATAATGCCGCGGTGCGCGGCCGCGATCCGCTGCATTAATGAATCGGCCAACGCGCGGGGAGAGGCGGTTTGCGTATTGGGCGCGGATCCGCATCTCAATTAGTC	37
TAGCTGTCCCTCTTCTCTTATGGAGATCCCTCGACCTGCAGCTCGAGCGGAAGTGCAGAACCAATGCATGCGGCCGCGAAGACAGCCCTGCCCGCAATATT----------GCGGCCGCGATCCGCTGCATTAATGAATCGGCCAACGCGCGGGGAGAGGCGGTTTGCGTATTGGGCGCGGATCCGCATCTCAATTAGTC	37
TAGCTGTCCCTCTTCTCTTATGGAGATCCCTCGACCTGCAGCTCGAGCGGAAGTGCAGAACCAATGCATGCGGCCGCGAAGACAGCCCTGCCCGCAATATT---GCGGTGCGCGGCCGCGATCCGCTGCATTAATGAATCGGCCAACGCGCGGGGAGAGGCGGTTTGCGTATTGGGCGCGGATCCGCATCTCAATTAGTC	37
TAGCTGTCCCTCTTCTCTTATGGAGATCCCTCGACCTGCAGCTCGAGCGGAAGTGCAGAACCAATGCATGCGGCCGCGAAGACAGCCCTGCCCGCAATATTGCCGCGGTGCGCGGCCGCGATCCGCCGCATTAATGAATCGGCCAACGCGCGGGGAGAGGCGGTTTGCGTATTGGGCGCGGATCCGCATCTCAATTAGTC	37
TAGCTGTCCCTCTTCTCTTATGGAGATCCCTCGACCTGCAGCTCGAGCGGAAGTGCAGAACCAATGCATGCGGCCGCGAAGAC-------------------------------------ATCCGCTGCATTAATGAATCGGCCAACGCGCGGGGAGAGGCGGTTTGCGTATTGGGCGCGGATCCGCATCTCAATTAGTC	36
TAGCTGTCCCTCTTCTCTTATGGAGATCCCTCGACCTGCAGCTCGAGCGGAAGTGCAGAACCAATGCATGCGGCCGCGAAGACAGCCCTGCCCGCAATATTGCCGCGGTGCGCGGCCGCGATCCGCTGCATTAACGAATCGGCCAACGCGCGGGGAGAGGCGGTTTGCGTATTGGGCGCGGATCCGCATCTCAATTAGTC	36
TAGCTGTCCCTCTTCTCTTATGGAGATCCCTCGACCTGCAGCTCGAGCGGAAGTGCAGAACCAATGCATGCGGCCGCGAAGACAGCCCTGCCCGCATTAATGCCGCGGTGCGCGGCCGCGATCCGCTGCATTAATGAATCGGCCAACGCGCGGGGAGAGGCGGTTTGCGTATTGGGCGCGGATCCGCATCTCAATTAGTC	36
TAGCTGTCCCTCTTCTCTTATGGAGATCCCTCGACCTGCAGCTCGAGCGGAAGTGCAGAACCAATGCATGCGGCCGCGAAGACAGCCCTTcgatCCCGCGaATACTG-CGCGActcactgcaggggaattgtgagcgTGCGCGGCCGCGATCCGCTGCATTAATGAATCGGCCAACGCGCGGGGAGAGGCGGTTTGCGTATTGGGCGCGGATCCGCATCTCAATTAGTC	36
TAGCTGTCCCTCTTCTCTTATGGGGATCCCTCGACCTGCAGCTCGAGCGGAAGTGCAGAACCAATGCATGCGGCCGCGAAGACAGCCCTGCCCGCAATATTGCCGCGGTGCGCGGCCGCGATCCGCTGCATTAATGAATCGGCCAACGCGCGGGGAGAGGCGGTTTGCGTATTGGGCGCGGATCCGCATCTCAATTAGTC	36
TAGCTGCCCCTCTTCTCTTATGGAGATCCCTCGACCTGCAGCTCGAGCGGAAGTGCAGAACCAATGCATGCGGCCGCGAAGACAGCCCTGCCCGCAATATTGCCGCGGTGCGCGGCCGCGATCCGCTGCATTAATGAATCGGCCAACGCGCGGGGAGAGGCGGTTTGCGTATTGGGCGCGGATCCGCATCTCAATTAGTC	35
TAGCTGTCCCTCTTCTCTTATGGAGATCCCTCGACCTGCAGCTCGAGCGGAAGTGCAGAACCAATGCAT------------------------------------------GCGGCCGCGATCCGCTGCATTAATGAATCGACCAACGCGCGGGGAGAGGCGGTTTGCGTATTGGGCGCGGATCCGCATCTCAATTAGTC	35
TAGCTGTCCCTCTTCTCTTATGGAGATCCCTCGACCTGCAGCTCGAGCGGAAGTGCAGAACCAATGCATGCGGCCGCGAAGACAGCCCTGC---------------------CGGCCGCGATCCGCTGCATTAATGAATCGGCCAACGCGCGGGGAGAGGCGGTTTGCGTATTGGGCGCGGATCCGCATCTCAATTAGTC	35
TAGCTGTCCCTCTTCTCTTATGGAGATCCCTCGACCTGCAGCTCGAGCGGAAGTGCAGAACCAATGCAT------------------------------------------GCGGCCGCGATCCGCTGCATTAATGAATCGGCCAACGCGCGGGGAGAGGCGGTTTGTGTATTGGGCGCGGATCCGCATCTCAATTAGTC	34
TAGCTGTCCCTCTTCTCTTATGGAGATCCCTCGACCTGCAGCTCGAGCGGAAGTGCAGAACCAATGCATGCGGCCGCGAAGACAGCCCTG-CCGCATTATTGCCGCGGTGCGCGGCCGCGATCCGCTGCATTAATGAATCGGCCAACGCGCGGGGAGAGGCGGTTTGCGTATTGGGCGCGGATCCGCATCTCAATTAGTC	34
TAGCTGTCCCTCTTCTCTTATGGAGATCCCTCGACCTGCAGCTCGAGCGGAAGTGCAGAACCAATGCATGCGGCCGCGAAGACAGCCCTGC-----------CCGCTGTGCGCGGCCGCGATCCGCTGCATTAATGAATCGGCCAACGCGCGGGGAGAGGCGGTTTGCGTATTGGGCGCGGATCCGCATCTCAATTAGTC	34
TAGCTGTCCCTCTTCTCTTATGGAGATCCCTCGACCTGCAGCTCGAGCGGAAGTGCAGAACCAATGCATGCGGCCGCGAAGACAGCCCTGCCCGCA-----------------------GATCCGCTGCATTAATGAATCGGCCAACGCGCGGGGAGAGGCGGTTTGCGTATTGGGCGCGGATCCGCATCTCAATTAGTC	34
TAGCTGTCCCTCTTCTCTTATGGAGATCCCTCGACCTGCAGCTCGAGCGGAAGTGCAGAACCAATGCATGCGGCCGCGAAGACAGCCCTGCCCGCAATAaTTGCCGCGGTGCGCGGCCGCGATCCGCTGCATTAATGAATCGGCCAACGCGCGGGGAGAGGCGGTTTGCGTATTGGGCGCGGATCCGCATCTCAATTAGTC	34
TAGCTGTCCCTCTTCTCTTATGGAGATCCCTCGACCTGCAGCTCGAGCGGAAGTGCAGAACCAATGCATGCGGCCGCGAAGACAGCCCTGCCCGCATTATTGCCGCGGTGCGCGGCCGCGATCCGCTGCATTAATGAATCGGCCAACGCGCGGGGAGAGGCGGTTTGCGTATTGGGCGCGGATCCACATCTCAATTAGTC	34
TAGCTGTCCCTCTTCTCTTATGGAGATCCCTCGACCTGCAGCTCGAGCGGAAGTGCAGAACCAATGCATGCGGCCGCGCA------------------------------------------CCGCTGCATTAATGAATCGGCCAACGCGCGGGGAGAGGCGGTTTGCGTATTGGGCGCGGATCCGCATCTCAATTAGTC	34
TAGCTGTCCCTCTTCTCTTATGGAGATCCCTCGACCTGCAGCTCGAGCGGAAGTGCAGAACCAATGCATG----------------------------------------------CGCGATCCGCTGCATTAATGAATCGGCCAACGCGCGGGGAGAGGCGGTTTGCGTATTGGGCGCGGATCCGCATCTCAATTAGTC	33
TAGCTGTCCCTCTTCTCTTATGGAGATCCCTCGACCTGCAGCTCGAGCGGAAGTGCAGAACCAATGCATGCGGCCGCGAA---------------------------------------GATCCGCTGCATTAATGAATCGGCCAACGCGCGGGGAGAGGCGGTTTGCGTATTGGGCGCGGATCCGCATCTCAATTAGTC	33
TAGCTGTCCCTCTTCTCTTATGGAGATCCCTCGACCTGCAGCTCGAGCGGAAGTGCAGAACCAATGCATGCGGCCGCGAAGACAGCCC----------------------CGCGGCCGCGATCCGCTGCATTAATGAATCGGCCAACGCGCGGGGAGAGGCGGTTTGCGTATTGGGCGCGGATCCGCATCTCAATTAGTC	33
TAGCTGTCCCTCTTCTCTTATGGAGATCCCTCGACCTGCAGCTCGAGCGGAAGTGCAGAACCAATGCATGCGGCCGCGAAGACAGCCCTGCCCGCAAATTTGCCGCGGTGCGCGGCCGCGATCCGCTGCATTAATGAATCGGCCAACGCGCGGGGAGAGGCGGTTTGCGTATTGGGCGCGGATCCGCATCTCAATTAGTC	33
TAGCTGTCCCTCTTCTCTTATGGAGATCCCTCGACCTGCAGCTCGAGCGGAAGTGCAGAACCAATGCATGCGGCCGCGAAGACAGCCCTGCCCGCAATA------------------------CGCTGCATTAATGAATCGGCCAACGCGCGGGGAGAGGCGGTTTGCGTATTGGGCGCGGATCCGCATCTCAATTAGTC	33
TAGCTGTCCCTCTTCTCTTATGGAGATCCCTCGACCTGCAGCTCGAGCGGAAGTGCAGAACCAATGCATGCGGCCGCGAAGACAGCCCTGCCCGCAATATTGCCGCGGTGCACGGCCGCGATCCGCTGCATTAATGAATCGGCCAACGCGCGGGGAGAGGCGGTTTGCGTATTGGGCGCGGATCCGCATCTCAATTAGTC	33
TAGCTGTCCCTCTTCTCTTATGGAGATCCCTCGACCTGCAGCTCGAGCGGAAGTGCAGAACCAATGCATGCGGCCGCGAAGACAGCCCTGCCCGCGATAATGCCGCGGTGCGCGGCCGCGATCCGCTGCATTAATGAATCGGCCAACGCGCGGGGAGAGGCGGTTTGCGTATTGGGCGCGGATCCGCATCTCAATTAGTC	33
TAGCTGTCCCTCTTCTCTTATGGAGATCCCTCGACCTGCAGCTCGAGCGGAAGTGCAGAACCAATGC----------------------------------------GTGCGCGGCCGCGATCCGCTGCATTAATGAATCGGCCAACGCGCGGGGAGAGGCGGTTTGCGTATTGGGCGCGGATCCGCATCTCAATTAGTC	32
TAGCTGTCCCTCTTCTCTTATGGAGATCCCTCGACCTGCAGCTCGAGCGGAAGTGCAGAACCAATGCATGCGGCCGCGAAGACAGCC-----------------------CGCGGCCGCGATCCGCTGCATTAATGAATCGGCCAACGCGCGGGGAGAGGCGGTTTGCGTATTGGGCGCGGATCCGCATCTCAATTAGTC	32
TAGCTGTCCCTCTTCTCTTATGGAGATCCCTCGACCTGCAGCTCGAGCGGAAGTGCAGAACCAATGCATGCGGCCGCGAAGACAGCCCTGAgtcCTTCA----TGCTGCGCtcctctctctgcgctttcgTGCGCGGCCGCGATCCGCTGCATTAATGAATCGGCCAACGCGCGGGGAGAGGCGGTTTGCGTATTGGGCGCGGATCCGCATCTCAATTAGTC	32
TAGCTGTCCCTCTTCTCTTATGGAGATCCCTCGACCTGCAGCTCGAGCGGAAGTGCAGAACCAATGCATGCGGCCGCGAAGACAGCCCTGCC----------------TGCGCGGCCGCGATCCGCTGCATTAATGAATCGGCCAACGCGCGGGGAGAGGCGGTTTGCGTATTGGGCGCGGATCCGCATCTCAATTAGTC	32
TAGCTGTCCCTCTTCTCTTATGGAGATCCCTCGACCTGCAGCTCGAGCGGAAGTGCAGAACCAATGCATGCGGCCGCGAAGACAGCCCTGCCCGCAAT-------------GCGGCCGCGATCCGCTGCATTAATGAATCGGCCAACGCGCGGGGAGAGGCGGTTTGCGTATTGGGCGCGGATCCGCATCTCAATTAGTC	32
TAGCTGTCCCTCTTCTCTTATGGAGATCCCTCGACCTGCAGCTCGAGCGGAAGTGCAGAACCAATGCATGCGGCCGCGAAGACAGCCCTGCCCGCAATA--------ATGCGCGGCCGCGATCCGCTGCATTAATGAATCGGCCAACGCGCGGGGAGAGGCGGTTTGCGTATTGGGCGCGGATCCGCATCTCAATTAGTC	32
TAGCTGTCCCTCTTCTCTTATGGAGATCCCTCGACCTGCAGCTCGAGCGGAAGTGCAGAACCAATGCATGCGGCCGCGAAGACAGCCCTGCCCGCAATATTGCCGCGGTGCGCGGCCGCGATCCGCTGCATTAATGAATCGGCCAACGCGCGGGGAGAGGCGGTTTGCGTATTGGGCGCGGATCCGCATCTCACTTAGTC	32
TAGCTGTCCCTCTTCTCTTATGGAGATCCCTCGACCTGCAGCTCGAGCGGAAGTGCAGAACCAATGCATGCGGCCGCGAAGACAGCCCTGCCCGCAATATTGGCGCGGTGCGCGGCCGCGATCCGCTGCATTAATGAATCGGCCAACGCGCGGGGAGAGGCGGTTTGCGTATTGGGCGCGGATCCGCATCTCAATTAGTC	32
TAGCTGTCCCTCTTCTCTTATGGAGATCCCTCGACCTGCAGCTCGAGCGGAAGTGCAGAACCAATGCATGTGGCCGCGAAGACAGCCCTGCCCGCATTATTGCCGCGGTGCGCGGCCGCGATCCGCTGCATTAATGAATCGGCCAACGCGCGGGGAGAGGCGGTTTGCGTATTGGGCGCGGATCCGCATCTCAATTAGTC	32
TAGCTGTCCCTCTTCTCTTATGGAGATCCCTCGACCTGCAGCTCGAGCGGAAGTGCAGAACCAATGCA------------------------------------------------CGCGATCCGCTGCATTAATGAATCGGCCAACGCGCGGGGAGAGGCGGTTTGCGTATTGGGCGCGGATCCGCATCTCAATTAGTC	31
TAGCTGTCCCTCTTCTCTTATGGAGATCCCTCGACCTGCAGCTCGAGCGGAAGTGCAGAACCAATGCATGCGGCCGCGAAGACAGCC-----------------------------------CCGCTGCATTAATGAATCGGCCAACGCGCGGGGAGAGGCGGTTTGCGTATTGGGCGCGGATCCGCATCTCAATTAGTC	31
TAGCTGTCCCTCTTCTCTTATGGAGATCCCTCGACCTGCAGCTCGAGCGGAAGTGCAGAACCAATGCATGCGGCCGCGAAGACAGCCCTGCCCGCAAT--------------------------------TTAATGAATCGGCCAACGCGCGGGGAGAGGCGGTTTGCGTATTGGGCGCGGATCCGCATCTCAATTAGTC	31
TAGCTGTCCCTCTTCTCTTATGGAGATCCCTCGACCTGCAGCTCGAGCGGAAGTGCAGAACCAATGCATGCGGCCGCGAAGACAGCCCTGCCCGCAATA--------------------------ATGCATTAATGAATCGGCCAACGCGCGGGGAGAGGCGGTTTGCGTATTGGGCGCGGATCCGCATCTCAATTAGTC	31
TAGCTGTCCCTCTTCTCTTATGGAGATCCCTCGACCTGCAGCTCGAGCGGAAGTGCAGAACCAATGCATGCGGCCGCGAAGACAGCCCTGCCCGCAataATATTGCCGCGGTGCGCGGCCGCGATCCGCTGCATTAATGAATCGGCCAACGCGCGGGGAGAGGCGGTTTGCGTATTGGGCGCGGATCCGCATCTCAATTAGTC	31
TAGCTGTCCCTCTTCTCTTATGGAGATCCCTCGACCTGCAGCTCGAGCGGAAGTGCAGAACCAATGCATGCGGCCGCGAAGACAGCCCTGCCCGCAATAATGCCGCGGTGCGCGGCCGCGATCCGCTGCATTAATGAATCGGCCAACGCGCGGGGAGAGGCGGTTTGTGTATTGGGCGCGGATCCGCATCTCAATTAGTC	31
TAGCTGTCCCTCTTCTCTTATGGAGATCCCTCGACCTGCAGCTCGAGCGGAAGTGCAGAACCAATGCATGCGGCCGCGAAGACAGCCCTGCCCGCAATAATGCCGCGGTGTGCGGCCGCGATCCGCTGCATTAATGAATCGGCCAACGCGCGGGGAGAGGCGGTTTGCGTATTGGGCGCGGATCCGCATCTCAATTAGTC	31
TAGCTGTCCCTCTTCTCTTATGGAGATCCCTCGACCTGCAGCTCGAGCGGAAGTGCAGAACCAATGCATGCGGCCGCGAAGACAGCCCTGCCCGCAATAATGTCGCGGTGCGCGGCCGCGATCCGCTGCATTAATGAATCGGCCAACGCGCGGGGAGAGGCGGTTTGCGTATTGGGCGCGGATCCGCATCTCAATTAGTC	31
TAGCTGTCCCTCTTCTCTTATGGAGATCCCTCGACCTGCAGCTCGAGCGGAAGTGCAGAACCAATGCATGCGGCCGCGAAGACAGCCCTGCCCGCAATATTGCCGCAGTGCGCGGCCGCGATCCGCTGCATTAATGAATCGGCCAACGCGCGGGGAGAGGCGGTTTGCGTATTGGGCGCGGATCCGCATCTCAATTAGTC	31
TAGCTGTCCCTCTTCTCTTATGGAGATCCCTCGACCTGCAGCTCGAGCGGAAGTGCAGAACCAATGCATGCGGCCACGAAGACAGCCCTGCCCGCATTATTGCCGCGGTGCGCGGCCGCGATCCGCTGCATTAATGAATCGGCCAACGCGCGGGGAGAGGCGGTTTGCGTATTGGGCGCGGATCCGCATCTCAATTAGTC	30
TAGCTGTCCCTCTTCTCTTATGGAGATCCCTCGACCTGCAGCTCGAGCGGAAGTGCAGAACCAATGCATGCGGCCGCGAAGACAGCCCTGCCC--------GCCGCGGTGCGCGGCCGCGATCCGCTGCATTAATGAATCGGCCAACGCGCGGGGAGAGGCGGTTTGCGTATTGGGCGCGGATCCGCATCTCAATTAGTC	30
TAGCTGTCCCTCTTCTCTTATGGAGATCCCTCGACCTGCAGCTCGAGCGGAAGTGCAGAACCAATGCATGCGGCCGCGAAGACAGCCCTGGCCGCATTATTGCCGCGGTGCGCGGCCGCGATCCGCTGCATTAATGAATCGGCCAACGCGCGGGGAGAGGCGGTTTGCGTATTGGGCGCGGATCCGCATCTCAATTAGTC	30
TAGCTGTCCCTCTTCTCTTATGGAGATCCCTCGACCTGCAGCTCGAGCGGAAGTGCAGAACCAATGCATGCGGCCGCGAAGACAGCCCTTcgatCCCGCGaTTATTG-CGCGActcactgcaggggaattgtgagcgTGCGCGGCCGCGATCCGCTGCATTAATGAATCGGCCAACGCGCGGGGAGAGGCGGTTTGCGTATTGGGCGCGGATCCGCATCTCAATTAGTC	30
TAGCTGTCCCTCTTCTCTTATGGAGATCCCTCGACCTGCAGCTCGAGCGGAAGTGCAGAACCAATGCAT------------------------------------------GCGGCCGCGATCCGCTGCATTAATGAATCGGCCAACGCGCGGGGAGAGGCGGTTTGCGTATTGGGCGCGGATCCACATCTCAATTAGTC	29
TAGCTGTCCCTCTTCTCTTATGGAGATCCCTCGACCTGCAGCTCGAGCGGAAGTGCAGAACCAATGCATGCGGCCGCGAAGACA-----------------------------GGCCGCGATCCGCTGCATTAATGAATCGGCCAACGCGCGGGGAGAGGCGGTTTGCGTATTGGGCGCGGATCCGCATCTCAATTAGTC	29
TAGCTGTCCCTCTTCTCTTATGGAGATCCCTCGACCTGCAGCTCGAGCGGAAGTGCAGAACCAATGCATGCGGCCGCGAAGACAGCCCTGCCCGCAAT----------------------------TGCATTAATGAATCGGCCAACGCGCGGGGAGAGGCGGTTTGCGTATTGGGCGCGGATCCGCATCTCAATTAGTC	29
TAGCTGTCCCTCTTCTCTTATGGAGATCCCTCGACCTGCAGCTCGAGCGGAAGTGCAGAACCAATGCATGCGGCCGCGAAGACAGCCCTGCCCGCAAT-------------------GCGATCCGCTGCATTAATGAATCGGCCAACGCGCGGGGAGAGGCGGTTTGCGTATTGGGCGCGGATCCGCATCTCAATTAGTC	29
TAGCTGTCCCTCTTCTCTTATGGAGATCCCTCGACCTGCAGCTCGAGCGGAAGTGCAGAACCAATGCATGCGGCCGCGAAGACAGCCCTGCCCGCAATATTGCCGCGATGCGCGGCCGCGATCCGCTGCATTAATGAATCGGCCAACGCGCGGGGAGAGGCGGTTTGCGTATTGGGCGCGGATCCGCATCTCAATTAGTC	29
TAGCTGTCCCTCTTCTCTTATGGAGATCCCTCGACCTGCAGCTCGAGCGGAAGTGCAGAACCAATGCATGCGGCCGCGAAGACAGCCCTGCCCGCAATATTGCCGCGGTGCGCGGCCGCGATCCGCTGCATTAATGAATCGGCCAACGCGCGGGGAGAGGCGGTTTGCGTATTGGGCGCGGATCTGCATCTCAATTAGTC	29
TAGCTGTCCCTCTTCTCTTATGGAGATCCCTCGACCTGCAGCTCGAGCGGAAGTGCAGAACCAATGCATGCGGCCGCGAAGACAGCCCTGCCCGCAATATTGCCGCGGTGCGCGGCCGCGATCCGCTGCATTAATGAATCGGCCCACGCGCGGGGAGAGGCGGTTTGCGTATTGGGCGCGGATCCGCATCTCAATTAGTC	29
TAGCTGTCCCTCTTCTCTTATGGAGATCCCTCGACCTGCAGCTCGAGCGGAAGTGCAGAACCAATGCATGCGGCCGCGAAGACAGCCCTGCCCGCATTATTGCCGCGGTGCGCGGCCGCGATCCGCTGCATTAATGAATCGGCCAACGCGCGGGGAGAGGCGGTTTGTGTATTGGGCGCGGATCCGCATCTCAATTAGTC	29
TAGCTGTCCCTCTTCTCTTATGGAGATCCCTCGACCTGCAGCTCGAGCGGAAGTGCAGAACCAATGCATGCGGCCGCGAAGACAGCCCTGCCCTCATTATTGCCGCGGTGCGCGGCCGCGATCCGCTGCATTAATGAATCGGCCAACGCGCGGGGAGAGGCGGTTTGCGTATTGGGCGCGGATCCGCATCTCAATTAGTC	29
TAGCTGTCCCTCTTCTCTTATGGAGATCCCTCGACCTGCAGCTCGAGCGGAAGTGCAGAACCAATGCATGCGGCCGCGACGACAGCCCTGCCCGCAATATTGCCGCGGTGCGCGGCCGCGATCCGCTGCATTAATGAATCGGCCAACGCGCGGGGAGAGGCGGTTTGCGTATTGGGCGCGGATCCGCATCTCAATTAGTC	29
TAGCTGTCCCTCTTCTCTTATGGAGATCCCTCGACCTGCAGCTCGAGCGGAAGTGCAGAACCACTGCATGCGGCCGCGAAGACAGCCCTGCCCGCATTATTGCCGCGGTGCGCGGCCGCGATCCGCTGCATTAATGAATCGGCCAACGCGCGGGGAGAGGCGGTTTGCGTATTGGGCGCGGATCCGCATCTCAATTAGTC	29
TAGCTGTCCCTCTTCTCTTATGGAGATCCCTCGACCTGTAGCTCGAGCGGAAGTGCAGAACCAATGCATGCGGCCGCGAAGACAGCCCTGCCCGCAATATTGCCGCGGTGCGCGGCCGCGATCCGCTGCATTAATGAATCGGCCAACGCGCGGGGAGAGGCGGTTTGCGTATTGGGCGCGGATCCGCATCTCAATTAGTC	29
TAGCTGTCCCTCTTCTCTTATGGAGATCCCTCGACCTGCAGCTCGAGCGGAAGTGCAGAACCAATGCATG-----------------------------------------------------CGCTGCATTAATGAATCGGCCAACGCGCGGGGAGAGGCGGTTTGCGTATTGGGCGCGGATCCGCATCTCAATTAGTC	28
TAGCTGTCCCTCTTCTCTTATGGAGATCCCTCGACCTGCAGCTCGAGCGGAAGTGCAGAACCAATGCATGCG---------------------------------------GCGGCCGCGATCCGCTGCATTAATGAATCGGCCAACGCGCGGGGAGAGGCGGTTTGCGTATTGGGCGCGGATCCGCATCTCAATTAGTC	28
TAGCTGTCCCTCTTCTCTTATGGAGATCCCTCGACCTGCAGCTCGAGCGGAAGTGCAGAACCAATGCATGCGGCCACGAAGACAGCCCTGCCCGCAATAATGCCGCGGTGCGCGGCCGCGATCCGCTGCATTAATGAATCGGCCAACGCGCGGGGAGAGGCGGTTTGCGTATTGGGCGCGGATCCGCATCTCAATTAGTC	28
TAGCTGTCCCTCTTCTCTTATGGAGATCCCTCGACCTGCAGCTCGAGCGGAAGTGCAGAACCAATGCATGCGGCCGCGAAGACAGCCCTGAgtcCTTC-ATGTTGCGctcttctctctgcGCTttcGTGCGCGGCCGCGATCCGCTGCATTAATGAATCGGCCAACGCGCGGGGAGAGGCGGTTTGCGTATTGGGCGCGGATCCGCATCTCAATTAGTC	28
TAGCTGTCCCTCTTCTCTTATGGAGATCCCTCGACCTGCAGCTCGAGCGGAAGTGCAGAACCAATGCATGCGGCCGCGAAGACAGCCCTGCCCGCA------------------------ATTCGCTGCATTAATGAATCGGCCAACGCGCGGGGAGAGGCGGTTTGCGTATTGGGCGCGGATCCGCATCTCAATTAGTC	28
TAGCTGTCCCTCTTCTCTTATGGAGATCCCTCGACCTGCAGCTCGAGCGGAAGTGCAGAACCAATGCATGCGGCCGCGAAGACAGCCCTGCCCGCAAAAATGCCGCGGTGCGCGGCCGCGATCCGCTGCATTAATGAATCGGCCAACGCGCGGGGAGAGGCGGTTTGCGTATTGGGCGCGGATCCGCATCTCAATTAGTC	28
TAGCTGTCCCTCTTCTCTTATGGAGATCCCTCGACCTGCAGCTCGAGCGGAAGTGCAGAACCAATGCATGCGGCCGCGAAGACAGCCCTGCCCGCAAT-----------------CCGCGATCCGCTGCATTAATGAATCGGCCAACGCGCGGGGAGAGGCGGTTTGCGTATTGGGCGCGGATCCGCATCTCAATTAGTC	28
TAGCTGTCCCTCTTCTCTTATGGAGATCCCTCGACCTGCAGCTCGAGCGGAAGTGCAGAACCAATGCATGCGGCCGCGAAGACAGCCCTGCCCGCAATAATGCCGCGGTGCGCGGCCGCGATCCGCTGCATTAATGAATCGGCCAACGCGCGGGGAGAGGCGGTTTGCGTATTGGGTGCGGATCCGCATCTCAATTAGTC	28
TAGCTGTCCCTCTTCTCTTATGGAGATCCCTCGACCTGCAGCTCGAGCGGAAGTGCAGAACCAATGCATGCGGCCGCGAAGACAGCCCTGCCCGCAATAATTCCGCGGTGCGCGGCCGCGATCCGCTGCATTAATGAATCGGCCAACGCGCGGGGAGAGGCGGTTTGCGTATTGGGCGCGGATCCGCATCTCAATTAGTC	28
TAGCTGTCCCTCTTCTCTTATGGAGATCCCTCGACCTGCAGCTCGAGCGGAAGTGCAGAACCAATGCATGCGGCCGCGAAGACAGCCCTGCCCGCAATATTGCCGCGGTGCGCGGCCGCGATCCGCTGCATTAATGAATCGGCCAACGCGCGGGGAGAGGCGGGTTGCGTATTGGGCGCGGATCCGCATCTCAATTAGTC	28
TAGCTGTCCCTCTTCTCTTATGGAGATCCCTCGACCTGCAGCTCGAGCGGAAGTGCAGAACCAATGCATGCGGCCGCGAAGACAGCCCTGCCCGCAATATTGCCGCGGTGCGCGGCCGCGATCCGCTGCATTGATGAATCGGCCAACGCGCGGGGAGAGGCGGTTTGCGTATTGGGCGCGGATCCGCATCTCAATTAGTC	28
TAGCTGTCCCTCTTCTCTTATGGAGATCCCTCGACCTGCAGCTCGAGCGGAAGTGCAGAACCAATGCATGCGGCCGCGAAGACCGCCCTGCCCGCAATATTGCCGCGGTGCGCGGCCGCGATCCGCTGCATTAATGAATCGGCCAACGCGCGGGGAGAGGCGGTTTGCGTATTGGGCGCGGATCCGCATCTCAATTAGTC	28
TAGCTGTCCCTCTTCTCTTATGGAGATCCCTCGACCTGCAGCTCGAGCGGAAGTGCAGAAC------------------------------------TATTGCCGCGGTGCGCGGCCGCGATCCGCTGCATTAATGAATCGGCCAACGCGCGGGGAGAGGCGGTTTGCGTATTGGGCGCGGATCCGCATCTCAATTAGTC	27
TAGCTGTCCCTCTTCTCTTATGGAGATCCCTCGACCTGCAGCTCGAGCGGAAGTGCAGAACCAATGCA--------------------------------------------CGGCCGCGATCCGCTGCATTAATGAATCGGCCAACGCGCGGGGAGAGGCGGTTTGCGTATTGGGCGCGGATCCGCATCTCAATTAGTC	27
TAGCTGTCCCTCTTCTCTTATGGAGATCCCTCGACCTGCAGCTCGAGCGGAAGTGCAGAACCAATGCATGCGGCCGCGAA------------------------------------------CCGCTGCATTAATGAATCGGCCAACGCGCGGGGAGAGGCGGTTTGCGTATTGGGCGCGGATCCGCATCTCAATTAGTC	27
TAGCTGTCCCTCTTCTCTTATGGAGATCCCTCGACCTGCAGCTCGAGCGGAAGTGCAGAACCAATGCATGCGGCCGCGAAGACAGC--------------------------CGGCCGCGATCCGCTGCATTAATGAATCGGCCAACGCGCGGGGAGAGGCGGTTTGCGTATTGGGCGCGGATCCGCATCTCAATTAGTC	27
TAGCTGTCCCTCTTCTCTTATGGAGATCCCTCGACCTGCAGCTCGAGCGGAAGTGCAGAACCAATGCATGCGGCCGCGAAGACAGCCCTGCCC-CAATACTGCCGCGGTGCGCGGCCGCGATCCGCTGCATTAATGAATCGGCCAACGCGCGGGGAGAGGCGGTTTGCGTATTGGGCGCGGATCCGCATCTCAATTAGTC	27
TAGCTGTCCCTCTTCTCTTATGGAGATCCCTCGACCTGCAGCTCGAGCGGAAGTGCAGAACCAATGCATGCGGCCGCGAAGACAGCCCTGCCCACATTATTGCCGCGGTGCGCGGCCGCGATCCGCTGCATTAATGAATCGGCCAACGCGCGGGGAGAGGCGGTTTGCGTATTGGGCGCGGATCCGCATCTCAATTAGTC	27
TAGCTGTCCCTCTTCTCTTATGGAGATCCCTCGACCTGCAGCTCGAGCGGAAGTGCAGAACCAATGCATGCGGCCGCGAAGACAGCCCTGCCCCCATTATTGCCGCGGTGCGCGGCCGCGATCCGCTGCATTAATGAATCGGCCAACGCGCGGGGAGAGGCGGTTTGCGTATTGGGCGCGGATCCGCATCTCAATTAGTC	27
TAGCTGTCCCTCTTCTCTTATGGAGATCCCTCGACCTGCAGCTCGAGCGGAAGTGCAGAACCAATGCATGCGGCCGCGAAGACAGCCCTGCCCGCA-----------------GGCCGCGATCCGCTGCATTAATGAATCGGCCAACGCGCGGGGAGAGGCGGTTTGCGTATTGGGCGCGGATCCGCATCTCAATTAGTC	27
TAGCTGTCCCTCTTCTCTTATGGAGATCCCTCGACCTGCAGCTCGAGCGGAAGTGCAGAACCAATGCATGCGGCCGCGAAGACAGCCCTGCCCGCAA----------------GGCCGCGATCCGCTGCATTAATGAATCGGCCAACGCGCGGGGAGAGGCGGTTTGCGTATTGGGCGCGGATCCGCATCTCAATTAGTC	27
TAGCTGTCCCTCTTCTCTTATGGAGATCCCTCGACCTGCAGCTCGAGCGGAAGTGCAGAACCAATGCATGCGGCCGCGAAGACAGCCCTGCCCGCAAT---------------TGCCGCGATCCGCTGCATTAATGAATCGGCCAACGCGCGGGGAGAGGCGGTTTGCGTATTGGGCGCGGATCCGCATCTCAATTAGTC	27
TAGCTGTCCCTCTTCTCTTATGGAGATCCCTCGACCTGCAGCTCGAGCGGAAGTGCAGAACCAATGCATGCGGCCGCGAAGACAGCCCTGCCCGCAATATTGCCGCGGTGCGCGGCCGCGATCCGCTACATTAATGAATCGGCCAACGCGCGGGGAGAGGCGGTTTGCGTATTGGGCGCGGATCCGCATCTCAATTAGTC	27
TAGCTGTCCCTCTTCTCTTATGGAGATCCCTCGACCTGCAGCTCGAGCGGAAGTGCAGAACCAATGCATGCGGCCGCGAAGACAGCCCTGCCCGCAATATTGCCGCGGTGCGCGGCCGCGATCCGCTGCATTAATGAATCGGCCAACGCACGGGGAGAGGCGGTTTGCGTATTGGGCGCGGATCCGCATCTCAATTAGTC	27
TAGCTGTCCCTCTTCTCTTATGGAGATCCCTCGACCTGCAGCTCGAGCGGAAGTGCAGAACCAATGCATGCGGCCGCGAAGACAGCCCTGCCCGCAATATTGCCGCGGTGCGCGGCCGCGATCCGCTGCATTAATGAATCGGCCAACGCGCGGGGAGAGGCGGTTCGCGTATTGGGCGCGGATCCGCATCTCAATTAGTC	27
TAGCTGTCCCTCTTCTCTTATGGAGATCCCTCGACCTGCAGCTCGAGCGGAAGTGCAGAACCAATGCATGCGGCCGCGAAGACAGCCCTGCCCGCAATATTGCCGCGGTGCGCGGCCGCGATCCGCTGCATTAATGAATCGGCCAGCGCGCGGGGAGAGGCGGTTTGCGTATTGGGCGCGGATCCGCATCTCAATTAGTC	27
TAGCTGTCCCTCTTCTCTTATGGAGATCCCTCGACCTGCAGCTCGAGCGGAAGTGCAGAACCAATGCATGCGGTCGCGAAGACAGCCCTGCCCGCATTATTGCCGCGGTGCGCGGCCGCGATCCGCTGCATTAATGAATCGGCCAACGCGCGGGGAGAGGCGGTTTGCGTATTGGGCGCGGATCCGCATCTCAATTAGTC	27
TAGCTGTCCCTCTTCTCTTATGGAGATCCCTCGACCTGCAGCTCGAGCGGGAGTGCAGAACCAATGCATGCGGCCGCGAAGACAGCCCTGCCCGCAATATTGCCGCGGTGCGCGGCCGCGATCCGCTGCATTAATGAATCGGCCAACGCGCGGGGAGAGGCGGTTTGCGTATTGGGCGCGGATCCGCATCTCAATTAGTC	27
TAGCTGTCCCTCTTCTCTTATGGAGATCCCTCGACCTGCAGTTCGAGCGGAAGTGCAGAACCAATGCATGCGGCCGCGAAGACAGCCCTGCCCGCAATATTGCCGCGGTGCGCGGCCGCGATCCGCTGCATTAATGAATCGGCCAACGCGCGGGGAGAGGCGGTTTGCGTATTGGGCGCGGATCCGCATCTCAATTAGTC	27
TAGCTGTCCCTCTTCTCTTATGGAGATCCCTCGACCTGCAGCTCGAGCGGAAGTGCAGAACCA---------------------------------------------------------ATCCGCTGCATTAATGAATCGGCCAACGCGCGGGGAGAGGCGGTTTGCGTATTGGGCGCGGATCCGCATCTCAATTAGTC	26
TAGCTGTCCCTCTTCTCTTATGGAGATCCCTCGACCTGCAGCTCGAGCGGAAGTGCAGAACCAATACATGCGGCCGCGAAGACAGCCCTGCCCGCAATATTGCCGCGGTGCGCGGCCGCGATCCGCTGCATTAATGAATCGGCCAACGCGCGGGGAGAGGCGGTTTGCGTATTGGGCGCGGATCCGCATCTCAATTAGTC	26
TAGCTGTCCCTCTTCTCTTATGGAGATCCCTCGACCTGCAGCTCGAGCGGAAGTGCAGAACCAATGCATGCG-----------------------------------------GGCCGCGATCCGCTGCATTAATGAATCGGCCAACGCGCGGGGAGAGGCGGTTTGCGTATTGGGCGCGGATCCGCATCTCAATTAGTC	26
TAGCTGTCCCTCTTCTCTTATGGAGATCCCTCGACCTGCAGCTCGAGCGGAAGTGCAGAACCAATGCATGCGGCCGCAAAGACAGCCCTGCCCGCAATATTGCCGCGGTGCGCGGCCGCGATCCGCTGCATTAATGAATCGGCCAACGCGCGGGGAGAGGCGGTTTGCGTATTGGGCGCGGATCCGCATCTCAATTAGTC	26
TAGCTGTCCCTCTTCTCTTATGGAGATCCCTCGACCTGCAGCTCGAGCGGAAGTGCAGAACCAATGCATGCGGCCGCGA------------------------------------CCGCGATCCGCTGCATTAATGAATCGGCCAACGCGCGGGGAGAGGCGGTTTGCGTATTGGGCGCGGATCCGCATCTCAATTAGTC	26
TAGCTGTCCCTCTTCTCTTATGGAGATCCCTCGACCTGCAGCTCGAGCGGAAGTGCAGAACCAATGCATGCGGCCGCGAAGACAGCCCTGAgtcCTTCA----TGGTGCGCtcgtctctctgcgctttcgTGCGCGGCCGCGATCCGCTGCATTAATGAATCGGCCAACGCGCGGGGAGAGGCGGTTTGCGTATTGGGCGCGGATCCGCATCTCAATTAGTC	26
TAGCTGTCCCTCTTCTCTTATGGAGATCCCTCGACCTGCAGCTCGAGCGGAAGTGCAGAACCAATGCATGCGGCCGCGAAGACAGCCCTGCC-----------------------------------------------CGGCCAACGCGCGGGGAGAGGCGGTTTGCGTATTGGGCGCGGATCCGCATCTCAATTAGTC	26
TAGCTGTCCCTCTTCTCTTATGGAGATCCCTCGACCTGCAGCTCGAGCGGAAGTGCAGAACCAATGCATGCGGCCGCGAAGACAGCCCTGCCCGC-ATTTTGCCGCGGTGCGCGGCCGCGATCCGCTGCATTAATGAATCGGCCAACGCGCGGGGAGAGGCGGTTTGCGTATTGGGCGCGGATCCGCATCTCAATTAGTC	26
TAGCTGTCCCTCTTCTCTTATGGAGATCCCTCGACCTGCAGCTCGAGCGGAAGTGCAGAACCAATGCATGCGGCCGCGAAGACAGCCCTGCCCGCA----------------CGGCCGCGATCCGCTGCATTAATGAATCGGCCAACGCGCGGGGAGAGGCGGTTTGCGTATTGGGCGCGGATCCGCATCTCAATTAGTC	26
TAGCTGTCCCTCTTCTCTTATGGAGATCCCTCGACCTGCAGCTCGAGCGGAAGTGCAGAACCAATGCATGCGGCCGCGAAGACAGCCCTGCCCGCAATATTGCCGCGGTGCGCGGCCGCGATCCGCTGCATTAATGAATCGGCCAACGCGCGGGGAGAGGCGGTTTGCGTATTGGGCGCGGATCCGCATCCCAATTAGTC	26
TAGCTGTCCCTCTTCTCTTATGGAGATCCCTCGACCTGCAGCTCGAGCGGAAGTGCAGAACCAATGCATGCGGCCGCGAAGACAGCCCTGCCCGCAATATTGCCGCGGTGCGCGGCCGCGATCCGCTGCATTAATGGATCGGCCAACGCGCGGGGAGAGGCGGTTTGCGTATTGGGCGCGGATCCGCATCTCAATTAGTC	26
TAGCTGTCCCTCTTCTCTTATGGAGATCCCTCGACCTGCAGCTCGAGCGGAAGTGCAGAGCCAATGCATGCGGCCGCGAAGACAGCCCTGCCCGCAATATTGCCGCGGTGCGCGGCCGCGATCCGCTGCATTAATGAATCGGCCAACGCGCGGGGAGAGGCGGTTTGCGTATTGGGCGCGGATCCGCATCTCAATTAGTC	26
TAGCTGTCCCTCTTCTCTTATGGAGATCCCTCGACCTGCAGCTCGAGTGGAAGTGCAGAACCAATGCAT------------------------------------------GCGGCCGCGATCCGCTGCATTAATGAATCGGCCAACGCGCGGGGAGAGGCGGTTTGCGTATTGGGCGCGGATCCGCATCTCAATTAGTC	26
TAGCTGTCCCTCTTCTCTTATGGAGATCCCTCGACCTGCAGCTCGAGTGGAAGTGCAGAACCAATGCATGCGGCCGCGAAGACAGCCCTGCCCGCAATAATGCCGCGGTGCGCGGCCGCGATCCGCTGCATTAATGAATCGGCCAACGCGCGGGGAGAGGCGGTTTGCGTATTGGGCGCGGATCCGCATCTCAATTAGTC	26
TAGCTGTCCCTCTTCTCGTATGGAGATCCCTCGACCTGCAGCTCGAGCGGAAGTGCAGAACCAATGCATGCGGCCGCGAAGACAGCCCTGCCCGCAATATTGCCGCGGTGCGCGGCCGCGATCCGCTGCATTAATGAATCGGCCAACGCGCGGGGAGAGGCGGTTTGCGTATTGGGCGCGGATCCGCATCTCAATTAGTC	25
TAGCTGTCCCTCTTCTCTTATGGAGATCCCTCGACCTGCAGCTCGAGCGGAAGTGCAGAACCAATGCACGCGGCCGCGAAGACAGCCCTGCCCGCAATATTGCCGCGGTGCGCGGCCGCGATCCGCTGCATTAATGAATCGGCCAACGCGCGGGGAGAGGCGGTTTGCGTATTGGGCGCGGATCCGCATCTCAATTAGTC	25
TAGCTGTCCCTCTTCTCTTATGGAGATCCCTCGACCTGCAGCTCGAGCGGAAGTGCAGAACCAATGCATGCGGCCGCGAAGACAGCCCTGCCC------------------------------------------GAATCGGCCAACGCGCGGGGAGAGGCGGTTTGCGTATTGGGCGCGGATCCGCATCTCAATTAGTC	25
TAGCTGTCCCTCTTCTCTTATGGAGATCCCTCGACCTGCAGCTCGAGCGGAAGTGCAGAACCAATGCATGCGGCCGCGAAGACAGCCCTGCCCGC---ATTGCCGCGGTGCGCGGCCGCGATCCGCTGCATTAATGAATCGGCCAACGCGCGGGGAGAGGCGGTTTGCGTATTGGGCGCGGATCCGCATCTCAATTAGTC	25
TAGCTGTCCCTCTTCTCTTATGGAGATCCCTCGACCTGCAGCTCGAGCGGAAGTGCAGAACCAATGCATGCGGCCGCGAAGACAGCCCTGCCCGCAA---TGCCGCGGTGCGCGGCCGCGATCCGCTGCATTAATGAATCGGCCAACGCGCGGGGAGAGGCGGTTTGCGTATTGGGCGCGGATCCGCATCTCAATTAGTC	25
TAGCTGTCCCTCTTCTCTTATGGAGATCCCTCGACCTGCAGCTCGAGCGGAAGTGCAGAACCAATGCATGCGGCCGCGAAGACAGCCCTGCCCGCAAT---------GTGCGCGGCCGCGATCCGCTGCATTAATGAATCGGCCAACGCGCGGGGAGAGGCGGTTTGCGTATTGGGCGCGGATCCGCATCTCAATTAGTC	25
TAGCTGTCCCTCTTCTCTTATGGAGATCCCTCGACCTGCAGCTCGAGCGGAAGTGCAGAACCAATGCATGCGGCCGCGAAGACAGCCCTGCCCGCAATA-----------CGCGGCCGCGATCCGCTGCATTAATGAATCGGCCAACGCGCGGGGAGAGGCGGTTTGCGTATTGGGCGCGGATCCGCATCTCAATTAGTC	25
TAGCTGTCCCTCTTCTCTTATGGAGATCCCTCGACCTGCAGCTCGAGCGGAAGTGCAGAACCAATGCATGCGGCCGCGAAGACAGCCCTGCCCGCAATAATGACGCGGTGCGCGGCCGCGATCCGCTGCATTAATGAATCGGCCAACGCGCGGGGAGAGGCGGTTTGCGTATTGGGCGCGGATCCGCATCTCAATTAGTC	25
TAGCTGTCCCTCTTCTCTTATGGAGATCCCTCGACCTGCAGCTCGAGCGGAAGTGCAGAACCAATGCATGCGGCCGCGAAGACAGCCCTGCCCGCAATATTGCCGTGGTGCGCGGCCGCGATCCGCTGCATTAATGAATCGGCCAACGCGCGGGGAGAGGCGGTTTGCGTATTGGGCGCGGATCCGCATCTCAATTAGTC	25
TAGCTGTCCCTCTTCTCTTATGGAGATCCCTCGACCTGCAGCTCGAGCGGAAGTGCAGAACCAATGCATGCGGCCGCGAAGACAGCCCTGCCCGCATTATTGCCGCGGTGCGCGGCCGCGATCCGCTGCATTAATGAATCGGTCAACGCGCGGGGAGAGGCGGTTTGCGTATTGGGCGCGGATCCGCATCTCAATTAGTC	25
TAGCTGTCCCTCTTCTCTTATGGAGATCCCTCGACCTGCAGCTCGAGTGGAAGTGCAGAACCAATGCATGCGGCCGCGAAGACAGCCCTGCCCGCATTATTGCCGCGGTGCGCGGCCGCGATCCGCTGCATTAATGAATCGGCCAACGCGCGGGGAGAGGCGGTTTGCGTATTGGGCGCGGATCCGCATCTCAATTAGTC	25
TAGCTGTCCCTCTTCTCTTATGGAGATCCCTCGACCTGCAGCTCGAGCGGAAGTGCAGAACCAATGCATGCGGC-------------------------------CGGTGCGCGGCCGCGATCCGCTGCATTAATGAATCGGCCAACGCGCGGGGAGAGGCGGTTTGCGTATTGGGCGCGGATCCGCATCTCAATTAGTC	24
TAGCTGTCCCTCTTCTCTTATGGAGATCCCTCGACCTGCAGCTCGAGCGGAAGTGCAGAACCAATGCATGCGGCCGCGAAGACA----------------------GGTGCGCGGCCGCGATCCGCTGCATTAATGAATCGGCCAACGCGCGGGGAGAGGCGGTTTGCGTATTGGGCGCGGATCCGCATCTCAATTAGTC	24
TAGCTGTCCCTCTTCTCTTATGGAGATCCCTCGACCTGCAGCTCGAGCGGAAGTGCAGAACCAATGCATGCGGCCGCGAAGACAGCC----------TATTGCCGCGGTGCGCGGCCGCGATCCGCTGCATTAATGAATCGGCCAACGCGCGGGGAGAGGCGGTTTGCGTATTGGGCGCGGATCCGCATCTCAATTAGTC	24
TAGCTGTCCCTCTTCTCTTATGGAGATCCCTCGACCTGCAGCTCGAGCGGAAGTGCAGAACCAATGCATGCGGCCGCGAAGACAGCCCTGCCCGC-TTATTGCCGCGGTGCGCGGCCGCGATCCGCTGCATTAATGAATCGGCCAACGCGCGGGGAGAGGCGGTTTGCGTATTGGGCGCGGATCCGCATCTCAATTAGTC	24
TAGCTGTCCCTCTTCTCTTATGGAGATCCCTCGACCTGCAGCTCGAGCGGAAGTGCAGAACCAATGCATGCGGCCGCGAAGACAGCCCTGCCCGCAA-------------------------------CATTAATGAATCGGCCAACGCGCGGGGAGAGGCGGTTTGCGTATTGGGCGCGGATCCGCATCTCAATTAGTC	24
TAGCTGTCCCTCTTCTCTTATGGAGATCCCTCGACCTGCAGCTCGAGCGGAAGTGCAGAACCAATGCATGCGGCCGCGAAGACAGCCCTGCCCGCAA---------GGTGCGCGGCCGCGATCCGCTGCATTAATGAATCGGCCAACGCGCGGGGAGAGGCGGTTTGCGTATTGGGCGCGGATCCGCATCTCAATTAGTC	24
TAGCTGTCCCTCTTCTCTTATGGAGATCCCTCGACCTGCAGCTCGAGCGGAAGTGCAGAACCAATGCATGCGGCCGCGAAGACAGCCCTGCCCGCAAT------GCGGTGCGCGGCCGCGATCCGCTGCATTAATGAATCGGCCAACGCGCGGGGAGAGGCGGTTTGCGTATTGGGCGCGGATCCGCATCTCAATTAGTC	24
TAGCTGTCCCTCTTCTCTTATGGAGATCCCTCGACCTGCAGCTCGAGCGGAAGTGCAGAACCAATGCATGCGGCCGCGAAGACAGCCCTGCCCGCAATAAT-CCGCGGTGCGCGGCCGCGATCCGCTGCATTAATGAATCGGCCAACGCGCGGGGAGAGGCGGTTTGCGTATTGGGCGCGGATCCGCATCTCAATTAGTC	24
TAGCTGTCCCTCTTCTCTTATGGAGATCCCTCGACCTGCAGCTCGAGCGGAAGTGCAGAACCAATGCATGCGGCCGCGAAGACAGCCCTGCCCGCAATAATGCCGCGGTGCGCGGCCACGATCCGCTGCATTAATGAATCGGCCAACGCGCGGGGAGAGGCGGTTTGCGTATTGGGCGCGGATCCGCATCTCAATTAGTC	24
TAGCTGTCCCTCTTCTCTTATGGAGATCCCTCGACCTGCAGCTCGAGCGGAAGTGCAGAACCAATGCATGCGGCCGCGAAGACAGCCCTGCCCGCAATAATGCCGCGGTGCGCGGCCGCGATCCGCTGCATTAATGAATCGGCCACCGCGCGGGGAGAGGCGGTTTGCGTATTGGGCGCGGATCCGCATCTCAATTAGTC	24
TAGCTGTCCCTCTTCTCTTATGGAGATCCCTCGACCTGCAGCTCGAGCGGAAGTGCAGAACCAATGCATGCGGCCGCGAAGACAGCCCTGCCCGCAATATTGCCGCGGTGCGCGGCCGCGATCCGCTGCATTAATGAATCGGCCAACGCGCGGGGAGAGGCGGTTTGCATATTGGGCGCGGATCCGCATCTCAATTAGTC	24
TAGCTGTCCCTCTTCTCTTATGGAGATCCCTCGACCTGCAGCTCGAGCGGAAGTGCAGAACCAATGCATGCGGCCGCGAAGACAGCCCTGCCCGCAATATTGCCGCGGTGCGCGGCCGCGATCCGCTGCATTAATGAATCGGCCAACGCGCGGGGAGAGGCGGTTTGCGCATTGGGCGCGGATCCGCATCTCAATTAGTC	24
TAGCTGTCCCTCTTCTCTTATGGAGATCCCTCGACCTGCAGCTCGAGCGGAAGTGCAGAACCAATGCATGCGGCCGCGAAGACAGCCCTGCCCGCAATATTGCCGCGGTGCGCGGCCGCGATCCGCTGCATTAATGAATCGGCCAACGCGCGGGGAGAGGCGGTTTGCGTATTGGGCGCGGATCCGCATCTCAAGTAGTC	24
TAGCTGTCCCTCTTCTCTTATGGAGATCCCTCGACCTGCAGCTCGAGCGGAAGTGCAGAACCAATGCATGCGGCCGCGAAGACAGCCCTGCCCGCAATATTGCCGCGGTGCGCGGCCGCGATCCGCTGCATTAATGAATCGGCCAACGCGCGGGGAGAGGCGGTTTGCGTATTGGGCGCGGATCCGCATCTCGATTAGTC	24
TAGCTGTCCCTCTTCTCTTATGGAGATCCCTCGACCTGCAGCTCGAGCGGAAGTGCAGAACCAATGCATGCGGCCGCGAAGACAGCCCTGCCCGCAATATTGCCGCGGTGCGCGGCTGCGATCCGCTGCATTAATGAATCGGCCAACGCGCGGGGAGAGGCGGTTTGCGTATTGGGCGCGGATCCGCATCTCAATTAGTC	24
TAGCTGTCCCTCTTCTCTTATGGAGATCCCTCGACCTGCAGCTCGAGCGGAAGTGCAGAACCAATGCATGCGGCCGCGAAGACAGCCCTGCCCGCAATATTGgCCGCGGTGCGCGGCCGCGATCCGCTGCATTAATGAATCGGCCAACGCGCGGGGAGAGGCGGTTTGCGTATTGGGCGCGGATCCGCATCTCAATTAGTC	24
TAGCTGTCCCTCTTCTCTTATGGAGATCCCTCGACCTGCAGCTCGAGCGGAAGTGCAGAACCAATGCATGCGGCCGCGAAGACAGCCCTGCCCGCATTATTGTCGCGGTGCGCGGCCGCGATCCGCTGCATTAATGAATCGGCCAACGCGCGGGGAGAGGCGGTTTGCGTATTGGGCGCGGATCCGCATCTCAATTAGTC	24
TAGCTGTCCCTCTTCTCTGATGGAGATCCCTCGACCTGCAGCTCGAGCGGAAGTGCAGAACCAATGCATGCGGCCGCGAAGACAGCCCTGCCCGCAATATTGCCGCGGTGCGCGGCCGCGATCCGCTGCATTAATGAATCGGCCAACGCGCGGGGAGAGGCGGTTTGCGTATTGGGCGCGGATCCGCATCTCAATTAGTC	23
TAGCTGTCCCTCTTCTCTTATGGAGATCCCTCGACCTGCAGCTCGAGCGGAAGTGCAGAACCAATGCATGCGGCCGCGAAGA-------------------------------------------CTGCATTAATGAATCGGCCAACGCGCGGGGAGAGGCGGTTTGCGTATTGGGCGCGGATCCGCATCTCAATTAGTC	23
TAGCTGTCCCTCTTCTCTTATGGAGATCCCTCGACCTGCAGCTCGAGCGGAAGTGCAGAACCAATGCATGCGGCCGCGAAGACAACCCTGCCCGCAATATTGCCGCGGTGCGCGGCCGCGATCCGCTGCATTAATGAATCGGCCAACGCGCGGGGAGAGGCGGTTTGCGTATTGGGCGCGGATCCGCATCTCAATTAGTC	23
TAGCTGTCCCTCTTCTCTTATGGAGATCCCTCGACCTGCAGCTCGAGCGGAAGTGCAGAACCAATGCATGCGGCCGCGAAGACAGCCC----------------------------------------------TGAATCGGCCAACGCGCGGGGAGAGGCGGTTTGCGTATTGGGCGCGGATCCGCATCTCAATTAGTC	23
TAGCTGTCCCTCTTCTCTTATGGAGATCCCTCGACCTGCAGCTCGAGCGGAAGTGCAGAACCAATGCATGCGGCCGCGAAGACAGCCCTGCCCGCAATA------------------------------ATTAATGAATCGGCCAACGCGCGGGGAGAGGCGGTTTGCGTATTGGGCGCGGATCCGCATCTCAATTAGTC	23
TAGCTGTCCCTCTTCTCTTATGGAGATCCCTCGACCTGCAGCTCGAGCGGAAGTGCAGAACCAATGCATGCGGCCGCGAAGACAGCCCTGCCCGCAATA-AGCCGCGGTGCGCGGCCGCGATCCGCTGCATTAATGAATCGGCCAACGCGCGGGGAGAGGCGGTTTGCGTATTGGGCGCGGATCCGCATCTCAATTAGTC	23
TAGCTGTCCCTCTTCTCTTATGGAGATCCCTCGACCTGCAGCTCGAGCGGAAGTGCAGAACCAATGCATGCGGCCGCGAAGACAGCCCTGCCCGCAATATTGCCGCGGTACGCGGCCGCGATCCGCTGCATTAATGAATCGGCCAACGCGCGGGGAGAGGCGGTTTGCGTATTGGGCGCGGATCCGCATCTCAATTAGTC	23
TAGCTGTCCCTCTTCTCTTATGGAGATCCCTCGACCTGCAGCTCGAGCGGAAGTGCAGAACCAATGCATGCGGCCGCGAAGACAGCCCTGCCCGCAATATTGCCGCGGTGCGCGGCCGCGATCCGCTGCATTAATGAATCAGCCAACGCGCGGGGAGAGGCGGTTTGCGTATTGGGCGCGGATCCGCATCTCAATTAGTC	23
TAGCTGTCCCTCTTCTCTTATGGAGATCCCTCGACCTGCAGCTCGAGCGGAAGTGCAGAACCAATGCATGCGGCCGCGAAGACAGCCCTGCCCGCAATATTGCCGCGGTGCGCGGCCGCGATCCGCTGCATTAATGAATCGGCCAACGCGCGGGGAGAGGCGGTTTGCGTCTTGGGCGCGGATCCGCATCTCAATTAGTC	23
TAGCTGTCCCTCTTCTCTTATGGAGATCCCTCGACCTGCAGCTCGAGCGGAAGTGCAGAACCAATGCATGCGGCCGCGAAGACAGCCCTGCCCGCAATATTGCCGCGGTGCGCGGCCGCGATCCGCTGCATTAATGAATCGGCCAACGCGCGGGGAGATGCGGTTTGCGTATTGGGCGCGGATCCGCATCTCAATTAGTC	23
TAGCTGTCCCTCTTCTCTTATGGAGATCCCTCGACCTGCAGCTCGAGCGGAAGTGCAGAACCAATGCATGCGGCCGCGAAGACAGCCCTGCCCGCAATTATGCCGCGGTGCGCGGCCGCGATCCGCTGCATTAATGAATCGGCCAACGCGCGGGGAGAGGCGGTTTGCGTATTGGGCGCGGATCCGCATCTCAATTAGTC	23
TAGCTGTCCCTCTTCTCTTATGGAGATCCCTCGACCTGCAGCTCGAGCGGAAGTGCAGAACCAATGCATGCGGCCGCGAAGACAGCCCTTcgatCCCGCGaATAGTG-CGCGActcactgcaggggaattgtgagcgTGCGCGGCCGCGATCCGCTGCATTAATGAATCGGCCAACGCGCGGGGAGAGGCGGTTTGCGTATTGGGCGCGGATCCGCATCTCAATTAGTC	23
TAGCTGTCCCTCTTCTCTTATGGAGATCCCTCGACCTGCAGCTCGAGCGGAAGTGCAGAACCACTGCATGCGGCCGCGAAGACAGCCCTGCCCGCAATAATGCCGCGGTGCGCGGCCGCGATCCGCTGCATTAATGAATCGGCCAACGCGCGGGGAGAGGCGGTTTGCGTATTGGGCGCGGATCCGCATCTCAATTAGTC	23
TAGCTGTTCCTCTTCTCTTATGGAGATCCCTCGACCTGCAGCTCGAGCGGAAGTGCAGAACCAATGCATGCGGCCGCGAAGACAGCCCTGCCCGCAATATTGCCGCGGTGCGCGGCCGCGATCCGCTGCATTAATGAATCGGCCAACGCGCGGGGAGAGGCGGTTTGCGTATTGGGCGCGGATCCGCATCTCAATTAGTC	23
TAGCTGTCCCTCTTCTCTTATGGAGATCCCTCGACCTGCAGCTCGAGCGGAAGTGCAGAAC--------------------------------------------CGGTGCGCGGCCGCGATCCGCTGCATTAATGAATCGGCCAACGCGCGGGGAGAGGCGGTTTGCGTATTGGGCGCGGATCCGCATCTCAATTAGTC	22
TAGCTGTCCCTCTTCTCTTATGGAGATCCCTCGACCTGCAGCTCGAGCGGAAGTGCAGAACCA---------------------------------------------TGCGCGGCCGCGATCCGCTGCATTAATGAATCGGCCAACGCGCGGGGAGAGGCGGTTTGCGTATTGGGCGCGGATCCGCATCTCAATTAGTC	22
TAGCTGTCCCTCTTCTCTTATGGAGATCCCTCGACCTGCAGCTCGAGCGGAAGTGCAGAACCAACGCATGCGGCCGCGAAGACAGCCCTGCCCGCAATATTGCCGCGGTGCGCGGCCGCGATCCGCTGCATTAATGAATCGGCCAACGCGCGGGGAGAGGCGGTTTGCGTATTGGGCGCGGATCCGCATCTCAATTAGTC	22
TAGCTGTCCCTCTTCTCTTATGGAGATCCCTCGACCTGCAGCTCGAGCGGAAGTGCAGAACCAATGCATGCGGCCGCGAAGACAGCCCTACCCGCAATATTGCCGCGGTGCGCGGCCGCGATCCGCTGCATTAATGAATCGGCCAACGCGCGGGGAGAGGCGGTTTGCGTATTGGGCGCGGATCCGCATCTCAATTAGTC	22
TAGCTGTCCCTCTTCTCTTATGGAGATCCCTCGACCTGCAGCTCGAGCGGAAGTGCAGAACCAATGCATGCGGCCGCGAAGACAGCCCTGCCC-CAATAGTGCCGCGGTGCGCGGCCGCGATCCGCTGCATTAATGAATCGGCCAACGCGCGGGGAGAGGCGGTTTGCGTATTGGGCGCGGATCCGCATCTCAATTAGTC	22
TAGCTGTCCCTCTTCTCTTATGGAGATCCCTCGACCTGCAGCTCGAGCGGAAGTGCAGAACCAATGCATGCGGCCGCGAAGACAGCCCTGCCCG-----------------------------------ATTAATGAATCGGCCAACGCGCGGGGAGAGGCGGTTTGCGTATTGGGCGCGGATCCGCATCTCAATTAGTC	22
TAGCTGTCCCTCTTCTCTTATGGAGATCCCTCGACCTGCAGCTCGAGCGGAAGTGCAGAACCAATGCATGCGGCCGCGAAGACAGCCCTGCCCG----------------------CGCGATCCGCTGCATTAATGAATCGGCCAACGCGCGGGGAGAGGCGGTTTGCGTATTGGGCGCGGATCCGCATCTCAATTAGTC	22
TAGCTGTCCCTCTTCTCTTATGGAGATCCCTCGACCTGCAGCTCGAGCGGAAGTGCAGAACCAATGCATGCGGCCGCGAAGACAGCCCTGCCCGCAAT-----TGCGGTGCGCGGCCGCGATCCGCTGCATTAATGAATCGGCCAACGCGCGGGGAGAGGCGGTTTGCGTATTGGGCGCGGATCCGCATCTCAATTAGTC	22
TAGCTGTCCCTCTTCTCTTATGGAGATCCCTCGACCTGCAGCTCGAGCGGAAGTGCAGAACCAATGCATGCGGCCGCGAAGACAGCCCTGCCCGCAATAAT-------------GCCGCGATCCGCTGCATTAATGAATCGGCCAACGCGCGGGGAGAGGCGGTTTGCGTATTGGGCGCGGATCCGCATCTCAATTAGTC	22
TAGCTGTCCCTCTTCTCTTATGGAGATCCCTCGACCTGCAGCTCGAGCGGAAGTGCAGAACCAATGCATGCGGCCGCGAAGACAGCCCTGCCCGCAATAATGCCGCGGTGCGCGGCCGCGATCCGCTGCATTAATGAATCGGCCAACGCGCGGGGAGAGGCGGTTTGCGTATTGGGCGCGGATCCGCCTCTCAATTAGTC	22
TAGCTGTCCCTCTTCTCTTATGGAGATCCCTCGACCTGCAGCTCGAGCGGAAGTGCAGAACCAATGCATGCGGCCGCGAAGACAGCCCTGCCCGCAATATTGCCGCGGTGCGCGGCCGCGATCCGCTGCATTAATGAATCGGCCGACGCGCGGGGAGAGGCGGTTTGCGTATTGGGCGCGGATCCGCATCTCAATTAGTC	22
TAGCTGTCCCTCTTCTCTTATGGAGATCCCTCGACCTGCAGCTCGAGCGGAAGTGCAGAACCAATGCATGCGGCCGCGAAGACAGCCCTGCCCGCATTA-TGCCGCGGTGCGCGGCCGCGATCCGCTGCATTAATGAATCGGCCAACGCGCGGGGAGAGGCGGTTTGCGTATTGGGCGCGGATCCGCATCTCAATTAGTC	22
TAGCTGTCCCTCTTCTCTTATGGAGATCCCTCGACCTGCAGCTCGAGCGGAAGTGCAGAACCAATGCATGCGGCCGCGAAGACAGCCCTGCCCGCTCTATTGCCGCGGTGCGCGGCCGCGATCCGCTGCATTAATGAATCGGCCAACGCGCGGGGAGAGGCGGTTTGCGTATTGGGCGCGGATCCGCATCTCAATTAGTC	22
TAGCTGTCCCTCTTCTCTTATGGAGATCCCTCGACCTGCAGCTCGAGCGGAAGTGCAGAACCAATGCATGCGGCCGCGAAGACAGCCCTGCTCGCAATATTGCCGCGGTGCGCGGCCGCGATCCGCTGCATTAATGAATCGGCCAACGCGCGGGGAGAGGCGGTTTGCGTATTGGGCGCGGATCCGCATCTCAATTAGTC	22
TAGCTGTCCCTCTTCTCTTATGGAGATCCCTCGACCTGCAGCTCGAGCGGAAGTGCAGAACCAATGCATGCGGCCGCGAGGACAGCCCTGCCCGCAATATTGCCGCGGTGCGCGGCCGCGATCCGCTGCATTAATGAATCGGCCAACGCGCGGGGAGAGGCGGTTTGCGTATTGGGCGCGGATCCGCATCTCAATTAGTC	22
TAGCTGTCCCTCTTCTCTTATGGAGATCCCTCGACCTGCAGCTCGAGCGGAAGTGCAGAACCAATGCATGCGGCCGCGGAGACAGCCCTGCCCGCAATATTGCCGCGGTGCGCGGCCGCGATCCGCTGCATTAATGAATCGGCCAACGCGCGGGGAGAGGCGGTTTGCGTATTGGGCGCGGATCCGCATCTCAATTAGTC	22
TAGCTGTCCCTCTTCTCTTATGGAGATCCCTCGACCTGCGGCTCGAGCGGAAGTGCAGAACCAATGCATGCGGCCGCGAAGACAGCCCTGCCCGCAATATTGCCGCGGTGCGCGGCCGCGATCCGCTGCATTAATGAATCGGCCAACGCGCGGGGAGAGGCGGTTTGCGTATTGGGCGCGGATCCGCATCTCAATTAGTC	22
TAGCTGTCCCTCTTCTCTTATGGAGATCCCTCGACCTGCAGCTCGAGCAGAAGTGCAGAACCAATGCATGCGGCCGCGAAGACAGCCCTGCCCGCAATATTGCCGCGGTGCGCGGCCGCGATCCGCTGCATTAATGAATCGGCCAACGCGCGGGGAGAGGCGGTTTGCGTATTGGGCGCGGATCCGCATCTCAATTAGTC	21
TAGCTGTCCCTCTTCTCTTATGGAGATCCCTCGACCTGCAGCTCGAGCGGAAGTGCAGAACCAATGCAT------------------------------------------GTGGCCGCGATCCGCTGCATTAATGAATCGGCCAACGCGCGGGGAGAGGCGGTTTGCGTATTGGGCGCGGATCCGCATCTCAATTAGTC	21
TAGCTGTCCCTCTTCTCTTATGGAGATCCCTCGACCTGCAGCTCGAGCGGAAGTGCAGAACCAATGCATGCGGCCGCGAA-------------------------------------------------------GAATCGGCCAACGCGCGGGGAGAGGCGGTTTGCGTATTGGGCGCGGATCCGCATCTCAATTAGTC	21
TAGCTGTCCCTCTTCTCTTATGGAGATCCCTCGACCTGCAGCTCGAGCGGAAGTGCAGAACCAATGCATGCGGCCGCGAAGACAGC-------------------CGGTGCGCGGCCGCGATCCGCTGCATTAATGAATCGGCCAACGCGCGGGGAGAGGCGGTTTGCGTATTGGGCGCGGATCCGCATCTCAATTAGTC	21
TAGCTGTCCCTCTTCTCTTATGGAGATCCCTCGACCTGCAGCTCGAGCGGAAGTGCAGAACCAATGCATGCGGCCGCGAAGACAGCCCTGCCCGCA------------------------------TGCATTAATGAATCGGCCAACGCGCGGGGAGAGGCGGTTTGCGTATTGGGCGCGGATCCGCATCTCAATTAGTC	21
TAGCTGTCCCTCTTCTCTTATGGAGATCCCTCGACCTGCAGCTCGAGCGGAAGTGCAGAACCAATGCATGCGGCCGCGAAGACAGCCCTGCCCGCAA----------GTGCGCGGCCGCGATCCGCTGCATTAATGAATCGGCCAACGCGCGGGGAGAGGCGGTTTGCGTATTGGGCGCGGATCCGCATCTCAATTAGTC	21
TAGCTGTCCCTCTTCTCTTATGGAGATCCCTCGACCTGCAGCTCGAGCGGAAGTGCAGAACCAATGCATGCGGCCGCGAAGACAGCCCTGCCCGCAGTAATGCCGCGGTGCGCGGCCGCGATCCGCTGCATTAATGAATCGGCCAACGCGCGGGGAGAGGCGGTTTGCGTATTGGGCGCGGATCCGCATCTCAATTAGTC	21
TAGCTGTCCCTCTTCTCTTATGGAGATCCCTCGACCTGCAGCTCGAGCGGAAGTGCAGAACCAATGCATGCGGCCGCGAAGACAGCCCTGCCCGCATTATTGCCGCGGTGCGCGGCCGCGATCCGCTGCATTAATGAATCGGCCAACGCGCGGGGAGAGGCGGTTTGCGTATTGGGCGTGGATCCGCATCTCAATTAGTC	21
TAGCTGTCCCTCTTCTCTTATGGAGATCCCTCGACCTGCAGCTCGAGCGGAAGTGCAGAACCAATGCATGCGGCCGCGAAGACAGCCCTGCCCGGAATAATGCCGCGGTGCGCGGCCGCGATCCGCTGCATTAATGAATCGGCCAACGCGCGGGGAGAGGCGGTTTGCGTATTGGGCGCGGATCCGCATCTCAATTAGTC	21
TAGCTGTCCCTCTTCTCTTATGGAGATCCCTCGACCTGCAGCTCGAGCGGAAGTGCAGAACCAATGCATGCGGCCGCGAAGGCAGCCCTGCCCGCAATATTGCCGCGGTGCGCGGCCGCGATCCGCTGCATTAATGAATCGGCCAACGCGCGGGGAGAGGCGGTTTGCGTATTGGGCGCGGATCCGCATCTCAATTAGTC	21
TAGCTGTCCCTCTTCTCTTATGGAGATCCCTCGACCTGCCGCTCGAGCGGAAGTGCAGAACCAATGCATGCGGCCGCGAAGACAGCCCTGCCCGCAATATTGCCGCGGTGCGCGGCCGCGATCCGCTGCATTAATGAATCGGCCAACGCGCGGGGAGAGGCGGTTTGCGTATTGGGCGCGGATCCGCATCTCAATTAGTC	21
TAGCTGTCCCCCTTCTCTTATGGAGATCCCTCGACCTGCAGCTCGAGCGGAAGTGCAGAACCAATGCATGCGGCCGCGAAGACAGCCCTGCCCGCAATATTGCCGCGGTGCGCGGCCGCGATCCGCTGCATTAATGAATCGGCCAACGCGCGGGGAGAGGCGGTTTGCGTATTGGGCGCGGATCCGCATCTCAATTAGTC	20
TAGCTGTCCCTCTTCTCTTATGGAGATCCCTCGACCTGCAGCTCGAGCGGAAGTGCAGAACCAATGCAT----------------------------TATTGCCGCGGTGCGCGGCCGCGATCCGCTGCATTAATGAATCGGCCAACGCGCGGGGAGAGGCGGTTTGCGTATTGGGCGCGGATCCGCATCTCAATTAGTC	20
TAGCTGTCCCTCTTCTCTTATGGAGATCCCTCGACCTGCAGCTCGAGCGGAAGTGCAGAACCAATGCATGCGGCCGCGAAGACAGCCCT-----------------GGTGCGCGGCCGCGATCCGCTGCATTAATGAATCGGCCAACGCGCGGGGAGAGGCGGTTTGCGTATTGGGCGCGGATCCGCATCTCAATTAGTC	20
TAGCTGTCCCTCTTCTCTTATGGAGATCCCTCGACCTGCAGCTCGAGCGGAAGTGCAGAACCAATGCATGCGGCCGCGAAGACAGCCCTGCCCGCA---------------------GCGATCCGCTGCATTAATGAATCGGCCAACGCGCGGGGAGAGGCGGTTTGCGTATTGGGCGCGGATCCGCATCTCAATTAGTC	20
TAGCTGTCCCTCTTCTCTTATGGAGATCCCTCGACCTGCAGCTCGAGCGGAAGTGCAGAACCAATGCATGCGGCCGCGAAGACAGCCCTGCCCGCA------------TGCGCGGCCGCGATCCGCTGCATTAATGAATCGGCCAACGCGCGGGGAGAGGCGGTTTGCGTATTGGGCGCGGATCCGCATCTCAATTAGTC	20
TAGCTGTCCCTCTTCTCTTATGGAGATCCCTCGACCTGCAGCTCGAGCGGAAGTGCAGAACCAATGCATGCGGCCGCGAAGACAGCCCTGCCCGCAATAATG-CGCGGTGCGCGGCCGCGATCCGCTGCATTAATGAATCGGCCAACGCGCGGGGAGAGGCGGTTTGCGTATTGGGCGCGGATCCGCATCTCAATTAGTC	20
TAGCTGTCCCTCTTCTCTTATGGAGATCCCTCGACCTGCAGCTCGAGCGGAAGTGCAGAACCAATGCATGCGGCCGCGAAGACAGCCCTGCCCGCAATAATGCCGCGGTGCGCGGCCGCGATCCGCTGCATTAATGAATCGGTCAACGCGCGGGGAGAGGCGGTTTGCGTATTGGGCGCGGATCCGCATCTCAATTAGTC	20
TAGCTGTCCCTCTTCTCTTATGGAGATCCCTCGACCTGCAGCTCGAGCGGAAGTGCAGAACCAATGCATGCGGCCGCGAAGACAGCCCTGCCCGCAATAATGCCGCGGTGCGCGGCCGTGATCCGCTGCATTAATGAATCGGCCAACGCGCGGGGAGAGGCGGTTTGCGTATTGGGCGCGGATCCGCATCTCAATTAGTC	20
TAGCTGTCCCTCTTCTCTTATGGAGATCCCTCGACCTGCAGCTCGAGCGGAAGTGCAGAACCAATGCATGCGGCCGCGAAGACAGCCCTGCCCGCAATATTGCCGCGGTGCGCGGCCGCGATCCGCTGCATTAATGAATCGGCCAACACGCGGGGAGAGGCGGTTTGCGTATTGGGCGCGGATCCGCATCTCAATTAGTC	20
TAGCTGTCCCTCTTCTCTTATGGAGATCCCTCGACCTGCAGCTCGAGCGGAAGTGCAGAACCAATGCATGCGGCCGCGAAGACAGCCCTGCCCGCAATATTGCCGCGGTGCGCGGCCGCGATCCGCTGCATTAATGAATCGGCCAACGCGCGGGGAGAGGCGGTTTGCGTATTGGGCGCGGATCCGTATCTCAATTAGTC	20
TAGCTGTCCCTCTTCTCTTATGGAGATCCCTCGACCTGCAGCTCGAGCGGAAGTGCAGAACCAATGCATGCGGCCGCGAAGACAGCCCTGCCCGCAATATTGCCGCGGTGCGCGGCCGCGATTCGCTGCATTAATGAATCGGCCAACGCGCGGGGAGAGGCGGTTTGCGTATTGGGCGCGGATCCGCATCTCAATTAGTC	20
TAGCTGTCCCTCTTCTCTTATGGAGATCCCTCGACCTGCAGCTCGAGCGGAAGTGCAGAACCAATGCATGCGGCCGCGAAGACAGCCCTGCCCGCATTAGTGCCGCGGTGCGCGGCCGCGATCCGCTGCATTAATGAATCGGCCAACGCGCGGGGAGAGGCGGTTTGCGTATTGGGCGCGGATCCGCATCTCAATTAGTC	20
TAGCTGTCCCTCTTCTCTTATGGAGATCCCTCGACCTGCAGCTCGAGCGGAAGTGCAGAACCAATGCATGCGGCCGCGAAGACAGCCCTGCCCGCATTTTTGCCGCGGTGCGCGGCCGCGATCCGCTGCATTAATGAATCGGCCAACGCGCGGGGAGAGGCGGTTTGCGTATTGGGCGCGGATCCGCATCTCAATTAGTC	20
TAGCTGTCCCTCTTCTCTTATGGAGATCCCTCGACCTGCAGCTCGAGCGGAAGTGCAGAACCAATGCGTGCGGCCGCGAAGACAGCCCTGCCCGCAATATTGCCGCGGTGCGCGGCCGCGATCCGCTGCATTAATGAATCGGCCAACGCGCGGGGAGAGGCGGTTTGCGTATTGGGCGCGGATCCGCATCTCAATTAGTC	20
TAGCTGTCCCTCTTCTCTTATGGAGATCCCTCGACCTGCAGCTCGAGCGGAAGTGCAGAACCGATGCATGCGGCCGCGAAGACAGCCCTGCCCGCAATATTGCCGCGGTGCGCGGCCGCGATCCGCTGCATTAATGAATCGGCCAACGCGCGGGGAGAGGCGGTTTGCGTATTGGGCGCGGATCCGCATCTCAATTAGTC	20
TAGCTGTCCCTCTTCTCTTATGGAGATCCCTCGACCTGCAGCTCGAGCGGAAGTGTAGAACCAATGCATGCGGCCGCGAAGACAGCCCTGCCCGCATTATTGCCGCGGTGCGCGGCCGCGATCCGCTGCATTAATGAATCGGCCAACGCGCGGGGAGAGGCGGTTTGCGTATTGGGCGCGGATCCGCATCTCAATTAGTC	20
TAGCTGTCCCTCTTCTCTTATGGAGATCCCTCGACCTGCAGCTCGAGCGGAAGTGCAGAACCAATGCATGCGACCGCGAAGACAGCCCTGCCCGCAATATTGCCGCGGTGCGCGGCCGCGATCCGCTGCATTAATGAATCGGCCAACGCGCGGGGAGAGGCGGTTTGCGTATTGGGCGCGGATCCGCATCTCAATTAGTC	19
TAGCTGTCCCTCTTCTCTTATGGAGATCCCTCGACCTGCAGCTCGAGCGGAAGTGCAGAACCAATGCATGCGGCCGCGAAGACA-----------------------------------GATCCGCTGCATTAATGAATCGGCCAACGCGCGGGGAGAGGCGGTTTGCGTATTGGGCGCGGATCCGCATCTCAATTAGTC	19
TAGCTGTCCCTCTTCTCTTATGGAGATCCCTCGACCTGCAGCTCGAGCGGAAGTGCAGAACCAATGCATGCGGCCGCGAAGACAGCCCT-------AAACAGCTgaaagaagacGC-GTGCGCGGCCGCGATCCGCTGCATTAATGAATCGACCAACGCGCGGGGAGAGGCGGTTTGCGTATTGGGCGCGGATCCGCATCTCAATTAGTC	19
TAGCTGTCCCTCTTCTCTTATGGAGATCCCTCGACCTGCAGCTCGAGCGGAAGTGCAGAACCAATGCATGCGGCCGCGAAGACAGCCCTGAgtcCTTC-ATGTTG-CGCTcctctctctgccctttcGTGCGCGGCCGCGATCCGCTGCATTAATGAATCGGCCAACGCGCGGGGAGAGGCGGTTTGCGTATTGGGCGCGGATCCGCATCTCAATTAGTC	19
TAGCTGTCCCTCTTCTCTTATGGAGATCCCTCGACCTGCAGCTCGAGCGGAAGTGCAGAACCAATGCATGCGGCCGCGAAGACAGCCCTGC-------------------CGCGGCCGCGATCCGCTGCATTAATGAATCGGCCAACGCGCGGGGAGAGGCGGTTTGCGTATTGGGCGCGGATCCGCATCTCAATTAGTC	19
TAGCTGTCCCTCTTCTCTTATGGAGATCCCTCGACCTGCAGCTCGAGCGGAAGTGCAGAACCAATGCATGCGGCCGCGAAGACAGCCCTGCCC-CAAAATTGCCGCGGTGCGCGGCCGCGATCCGCTGCATTAATGAATCGGCCAACGCGCGGGGAGAGGCGGTTTGCGTATTGGGCGCGGATCCGCATCTCAATTAGTC	19
TAGCTGTCCCTCTTCTCTTATGGAGATCCCTCGACCTGCAGCTCGAGCGGAAGTGCAGAACCAATGCATGCGGCCGCGAAGACAGCCCTGCCCGCA-------------CCGCGGCCGCGATCCGCTGCATTAATGAATCGGCCAACGCGCGGGGAGAGGCGGTTTGCGTATTGGGCGCGGATCCGCATCTCAATTAGTC	19
TAGCTGTCCCTCTTCTCTTATGGAGATCCCTCGACCTGCAGCTCGAGCGGAAGTGCAGAACCAATGCATGCGGCCGCGAAGACAGCCCTGCCCGCAATATTGCCGCGGTGCGCAGCCGCGATCCGCTGCATTAATGAATCGGCCAACGCGCGGGGAGAGGCGGTTTGCGTATTGGGCGCGGATCCGCATCTCAATTAGTC	19
TAGCTGTCCCTCTTCTCTTATGGAGATCCCTCGACCTGCAGCTCGAGCGGAAGTGCAGAACCAATGCATGCGGCCGCGAAGACAGCCCTGCCCGCAATATTGCCGCGGTGCGCGGCCGCGATCCGCTGCATTAATGAATCGGCCAACGCGCGAGGAGAGGCGGTTTGCGTATTGGGCGCGGATCCGCATCTCAATTAGTC	19
TAGCTGTCCCTCTTCTCTTATGGAGATCCCTCGACCTGCAGCTCGAGCGGAAGTGCAGAACCAATGCATGCGGCCGCGAAGACAGCCCTGCCCGCAATATTGCCGCGGTGCGCGGCCGCGATCCGCTGCATTAATGAATCGGCCAACGCGCGGGGAGTGGCGGTTTGCGTATTGGGCGCGGATCCGCATCTCAATTAGTC	19
TAGCTGTCCCTCTTCTCTTATGGAGATCCCTCGACCTGCAGCTCGAGCGGAAGTGCAGAACCAATGCATGCGGCCGCGAAGACAGCCCTGCCCGCATTATTGCC-CGGTGCGCGGCCGCGATCCGCTGCATTAATGAATCGGCCAACGCGCGGGGAGAGGCGGTTTGCGTATTGGGCGCGGATCCGCATCTCAATTAGTC	19
TAGCTGTCCCTCTTCTCTTATGGAGATCCCTCGACCTGCAGCTCGAGCGGAAGTGCAGAACCAATGCATGCGGCCGCGAAGACATCCCTGCCCGCAATATTGCCGCGGTGCGCGGCCGCGATCCGCTGCATTAATGAATCGGCCAACGCGCGGGGAGAGGCGGTTTGCGTATTGGGCGCGGATCCGCATCTCAATTAGTC	19
TAGCTGTCCCTCTTCTCTTATGGAGATCCCTCGACCTGCAGCTCGAGCGGAAGTGTAGAACCAATGCATGCGGCCGCGAAGACAGCCCTGCCCGCAATAATGCCGCGGTGCGCGGCCGCGATCCGCTGCATTAATGAATCGGCCAACGCGCGGGGAGAGGCGGTTTGCGTATTGGGCGCGGATCCGCATCTCAATTAGTC	19
TAGCTGTCCCTCTTCTCTTATGGAGATCCATCGACCTGCAGCTCGAGCGGAAGTGCAGAACCAATGCATGCGGCCGCGAAGACAGCCCTGCCCGCAATATTGCCGCGGTGCGCGGCCGCGATCCGCTGCATTAATGAATCGGCCAACGCGCGGGGAGAGGCGGTTTGCGTATTGGGCGCGGATCCGCATCTCAATTAGTC	18
TAGCTGTCCCTCTTCTCTTATGGAGATCCCTCGACCTGCAGCTCGAGCGGAAGTGCAGAACCAATGCAT------------------------------------------GCGGCCACGATCCGCTGCATTAATGAATCGGCCAACGCGCGGGGAGAGGCGGTTTGCGTATTGGGCGCGGATCCGCATCTCAATTAGTC	18
TAGCTGTCCCTCTTCTCTTATGGAGATCCCTCGACCTGCAGCTCGAGCGGAAGTGCAGAACCAATGCATGCAGCCGCGAAGACAGCCCTGCCCGCAATATTGCCGCGGTGCGCGGCCGCGATCCGCTGCATTAATGAATCGGCCAACGCGCGGGGAGAGGCGGTTTGCGTATTGGGCGCGGATCCGCATCTCAATTAGTC	18
TAGCTGTCCCTCTTCTCTTATGGAGATCCCTCGACCTGCAGCTCGAGCGGAAGTGCAGAACCAATGCATGCGGCCGCGAAG-----------------ATTGCCGCGGTGCGCGGCCGCGATCCGCTGCATTAATGAATCGGCCAACGCGCGGGGAGAGGCGGTTTGCGTATTGGGCGCGGATCCGCATCTCAATTAGTC	18
TAGCTGTCCCTCTTCTCTTATGGAGATCCCTCGACCTGCAGCTCGAGCGGAAGTGCAGAACCAATGCATGCGGCCGCGAAGACAGCCCAGCCCGCAATATTGCCGCGGTGCGCGGCCGCGATCCGCTGCATTAATGAATCGGCCAACGCGCGGGGAGAGGCGGTTTGCGTATTGGGCGCGGATCCGCATCTCAATTAGTC	18
TAGCTGTCCCTCTTCTCTTATGGAGATCCCTCGACCTGCAGCTCGAGCGGAAGTGCAGAACCAATGCATGCGGCCGCGAAGACAGCCCTGCCCG-AATAATGCCGCGGTGCGCGGCCGCGATCCGCTGCATTAATGAATCGGCCAACGCGCGGGGAGAGGCGGTTTGCGTATTGGGCGCGGATCCGCATCTCAATTAGTC	18
TAGCTGTCCCTCTTCTCTTATGGAGATCCCTCGACCTGCAGCTCGAGCGGAAGTGCAGAACCAATGCATGCGGCCGCGAAGACAGCCCTGCCCGCAATAACGCCGCGGTGCGCGGCCGCGATCCGCTGCATTAATGAATCGGCCAACGCGCGGGGAGAGGCGGTTTGCGTATTGGGCGCGGATCCGCATCTCAATTAGTC	18
TAGCTGTCCCTCTTCTCTTATGGAGATCCCTCGACCTGCAGCTCGAGCGGAAGTGCAGAACCAATGCATGCGGCCGCGAAGACAGCCCTGCCCGCAATAATGCCGCGGTGCGTGGCCGCGATCCGCTGCATTAATGAATCGGCCAACGCGCGGGGAGAGGCGGTTTGCGTATTGGGCGCGGATCCGCATCTCAATTAGTC	18
TAGCTGTCCCTCTTCTCTTATGGAGATCCCTCGACCTGCAGCTCGAGCGGAAGTGCAGAACCAATGCATGCGGCCGCGAAGACAGCCCTGCCCGCAATATTGCCGCGGTGCGCGGCCGCGATCCGCTGCATTAATGAATTGGCCAACGCGCGGGGAGAGGCGGTTTGCGTATTGGGCGCGGATCCGCATCTCAATTAGTC	18
TAGCTGTCCCTCTTCTCTTATGGAGATCCCTCGACCTGCAGCTCGAGCGGAAGTGCAGAACCAATGCATGCGGCCGCGAAGACAGCCCTGCCCGCATTATTGCCGCGGTGCGCGGCCGCGATCCGCTGCATTAATGAATCGGCCACCGCGCGGGGAGAGGCGGTTTGCGTATTGGGCGCGGATCCGCATCTCAATTAGTC	18
TAGCTGTCCCTCTTCTCTTATGGAGATCCCTCGACCTGCAGCTCGAGCGGAAGTGCAGAACCAATGCATGCGGCCGCGAAGACAGCCCTGCCTGCATTATTGCCGCGGTGCGCGGCCGCGATCCGCTGCATTAATGAATCGGCCAACGCGCGGGGAGAGGCGGTTTGCGTATTGGGCGCGGATCCGCATCTCAATTAGTC	18
TAGCTGTCCCTCTTCTCTTATGGAGATCCCTCGACCTGCAGCTCGAGCGGAAGTGCAGAACCAATGCATGCGGCCGCGAAGACAGCCCTTCCCGCAATATTGCCGCGGTGCGCGGCCGCGATCCGCTGCATTAATGAATCGGCCAACGCGCGGGGAGAGGCGGTTTGCGTATTGGGCGCGGATCCGCATCTCAATTAGTC	18
TAGCTGTCCCTCTTCTCTTATGGAGATCCCTCGACCTGCAGCTCGAGCGGAAGTGCAGAACCAATGCATGCGGCCGCGAAGACGGCCCTGCCCGCATTATTGCCGCGGTGCGCGGCCGCGATCCGCTGCATTAATGAATCGGCCAACGCGCGGGGAGAGGCGGTTTGCGTATTGGGCGCGGATCCGCATCTCAATTAGTC	18
TAGCTGTCCCTCTTCTCTTATGGAGATCCCTCGACCTGCAGCTCGAGCGGACGTGCAGAACCAATGCATGCGGCCGCGAAGACAGCCCTGCCCGCAATATTGCCGCGGTGCGCGGCCGCGATCCGCTGCATTAATGAATCGGCCAACGCGCGGGGAGAGGCGGTTTGCGTATTGGGCGCGGATCCGCATCTCAATTAGTC	18
TAGCTGTCCCTCTTCTCTTATGGAGATCCCTCGGCCTGCAGCTCGAGCGGAAGTGCAGAACCAATGCATGCGGCCGCGAAGACAGCCCTGCCCGCAATATTGCCGCGGTGCGCGGCCGCGATCCGCTGCATTAATGAATCGGCCAACGCGCGGGGAGAGGCGGTTTGCGTATTGGGCGCGGATCCGCATCTCAATTAGTC	18
TAGCTGTCCATCTTCTCTTATGGAGATCCCTCGACCTGCAGCTCGAGCGGAAGTGCAGAACCAATGCATGCGGCCGCGAAGACAGCCCTGCCCGCAATATTGCCGCGGTGCGCGGCCGCGATCCGCTGCATTAATGAATCGGCCAACGCGCGGGGAGAGGCGGTTTGCGTATTGGGCGCGGATCCGCATCTCAATTAGTC	17
TAGCTGTCCCTCTTCTCTTATGGAGATCCCTCGACCTGCAGCTCGAGCGGAAGTGCAGAACCAATGCATGCG----------------------------------------------------------TTAATGAATCGGCCAACGCGCGGGGAGAGGCGGTTTGCGTATTGGGCGCGGATCCGCATCTCAATTAGTC	17
TAGCTGTCCCTCTTCTCTTATGGAGATCCCTCGACCTGCAGCTCGAGCGGAAGTGCAGAACCAATGCATGCGGCCGCGAAGACAGCCC------------------------------CGATCCGCTGCATTAATGAATCGGCCAACGCGCGGGGAGAGGCGGTTTGCGTATTGGGCGCGGATCCGCATCTCAATTAGTC	17
TAGCTGTCCCTCTTCTCTTATGGAGATCCCTCGACCTGCAGCTCGAGCGGAAGTGCAGAACCAATGCATGCGGCCGCGAAGACAGCCCT-------AAACAGCTgaaagaagacGC-GTGCGCGGCCGCGATCCGCTGCATTAATGAATCGGCCAACGCGCGGGGAGAGGCGGTTTGCGTATTGGGCGCGGATCCACATCTCAATTAGTC	17
TAGCTGTCCCTCTTCTCTTATGGAGATCCCTCGACCTGCAGCTCGAGCGGAAGTGCAGAACCAATGCATGCGGCCGCGAAGACAGCCCTGC------------------TCGCGGCCGCGATCCGCTGCATTAATGAATCGGCCAACGCGCGGGGAGAGGCGGTTTGCGTATTGGGCGCGGATCCGCATCTCAATTAGTC	17
TAGCTGTCCCTCTTCTCTTATGGAGATCCCTCGACCTGCAGCTCGAGCGGAAGTGCAGAACCAATGCATGCGGCCGCGAAGACAGCCCTGCCCG---------CGCGGTGCGCGGCCGCGATCCGCTGCATTAATGAATCGGCCAACGCGCGGGGAGAGGCGGTTTGCGTATTGGGCGCGGATCCGCATCTCAATTAGTC	17
TAGCTGTCCCTCTTCTCTTATGGAGATCCCTCGACCTGCAGCTCGAGCGGAAGTGCAGAACCAATGCATGCGGCCGCGAAGACAGCCCTGCCCGCAAT------------CGCGGCCGCGATCCGCTGCATTAATGAATCGGCCAACGCGCGGGGAGAGGCGGTTTGCGTATTGGGCGCGGATCCGCATCTCAATTAGTC	17
TAGCTGTCCCTCTTCTCTTATGGAGATCCCTCGACCTGCAGCTCGAGCGGAAGTGCAGAACCAATGCATGCGGCCGCGAAGACAGCCCTGCCCGCAATA--------------GGCCGCGATCCGCTGCATTAATGAATCGGCCAACGCGCGGGGAGAGGCGGTTTGCGTATTGGGCGCGGATCCGCATCTCAATTAGTC	17
TAGCTGTCCCTCTTCTCTTATGGAGATCCCTCGACCTGCAGCTCGAGCGGAAGTGCAGAACCAATGCATGCGGCCGCGAAGACAGCCCTGCCCGCAATAAT----------------GCGATCCGCTGCATTAATGAATCGGCCAACGCGCGGGGAGAGGCGGTTTGCGTATTGGGCGCGGATCCGCATCTCAATTAGTC	17
TAGCTGTCCCTCTTCTCTTATGGAGATCCCTCGACCTGCAGCTCGAGCGGAAGTGCAGAACCAATGCATGCGGCCGCGAAGACAGCCCTGCCCGCAATATTGCCGAGGTGCGCGGCCGCGATCCGCTGCATTAATGAATCGGCCAACGCGCGGGGAGAGGCGGTTTGCGTATTGGGCGCGGATCCGCATCTCAATTAGTC	17
TAGCTGTCCCTCTTCTCTTATGGAGATCCCTCGACCTGCAGCTCGAGCGGAAGTGCAGAACCAATGCATGCGGCCGCGAAGACAGCCCTGCCCGCAATATTGCCGCGGTGCGCGGCCGCGATCCGCTGCATTAATGAATCGGCCAACGCGCGGGGAGAGGCGGTTTGCGTATTGTGCGCGGATCCGCATCTCAATTAGTC	17
TAGCTGTCCCTCTTCTCTTATGGAGATCCCTCGACCTGCAGCTCGAGCGGAAGTGCAGAACCAATGCATGCGGCCGCGAAGACAGCCCTGCCCGCATTATTGCCGCGGTGCGCGGCCGCGATCCGCTGCATTAATGAATCGGCCAACGCGCGGGGAGAGGCGGTTTGCGTATTGGGTGCGGATCCGCATCTCAATTAGTC	17
TAGCTGTCCCTCTTCTCTTATGGAGATCCCTCGACCTGCAGCTCGAGCGGAAGTGCAGAACCAATGCATGCGGCCGCGAAGACAGCCCTGCCCGCATTATTGCCGCGGTGCGCGGCCGCGATCCGCTGCATTAATGAATCGGCCAACGCGTGGGGAGAGGCGGTTTGCGTATTGGGCGCGGATCCGCATCTCAATTAGTC	17
TAGCTGTCCCTCTTCTCTTATGGAGATCCCTCGACCTGCAGCTCGAGCGGAAGTGCAGAACCAATGCATGCGGCCGCGAAGACAGCCCTGCCCGTAATAATGCCGCGGTGCGCGGCCGCGATCCGCTGCATTAATGAATCGGCCAACGCGCGGGGAGAGGCGGTTTGCGTATTGGGCGCGGATCCGCATCTCAATTAGTC	17
TAGCTGTCCCTCTTCTCTTATGGAGATCCCTCGACCTGCAGCTCGAGCGGAAGTGCAGAACCAATGCATGCGGCCGCGAAGACAGCCCTGTCCGCAATAATGCCGCGGTGCGCGGCCGCGATCCGCTGCATTAATGAATCGGCCAACGCGCGGGGAGAGGCGGTTTGCGTATTGGGCGCGGATCCGCATCTCAATTAGTC	17
TAGCTGTCCCTCTTCTCTTATGGAGATCCCTCGACCTGCAGCTCGAGCGGAAGTGCAGAACCAATGCATGCGGCCGCGAAGACAGCCCTTcgatCCCGCGaATAATG-CGCGActcactgcaggggaattctgagcgTGCGCGGCCGCGATCCGCTGCATTAATGAATCGGCCAACGCGCGGGGAGAGGCGGTTTGCGTATTGGGCGCGGATCCGCATCTCAATTAGTC	17
TAGCTGTCCCTCTTCTCTTATGGAGATCCCTCGACCTGCAGCTCGAGCGGAAGTGCAGAACCAATGCATGCGGCTGCGAAGACAGCCCTGCCCGCAATATTGCCGCGGTGCGCGGCCGCGATCCGCTGCATTAATGAATCGGCCAACGCGCGGGGAGAGGCGGTTTGCGTATTGGGCGCGGATCCGCATCTCAATTAGTC	17
TAGCTGTCCCTCTTCCCTTATGGAGATCCCTCGACCTGCAGCTCGAGCGGAAGTGCAGAACCAATGCATGCGGCCGCGAAGACAGCCCTGCCCGCAATATTGCCGCGGTGCGCGGCCGCGATCCGCTGCATTAATGAATCGGCCAACGCGCGGGGAGAGGCGGTTTGCGTATTGGGCGCGGATCCGCATCTCAATTAGTC	16
TAGCTGTCCCTCTTCTCTTATGGAGATCCCTCGACCTGCAACTCGAGCGGAAGTGCAGAACCAATGCATGCGGCCGCGAAGACAGCCCTGCCCGCAATATTGCCGCGGTGCGCGGCCGCGATCCGCTGCATTAATGAATCGGCCAACGCGCGGGGAGAGGCGGTTTGCGTATTGGGCGCGGATCCGCATCTCAATTAGTC	16
TAGCTGTCCCTCTTCTCTTATGGAGATCCCTCGACCTGCAGCTCGAGCGGAAGTGCAGAACCAATGCATGCGG------------------------------------------------TCCGCTGCATTAATGAATCGGCCAACGCGCGGGGAGAGGCGGTTTGCGTATTGGGCGCGGATCCGCATCTCAATTAGTC	16
TAGCTGTCCCTCTTCTCTTATGGAGATCCCTCGACCTGCAGCTCGAGCGGAAGTGCAGAACCAATGCATGCGGCCGCG------------------------------------------------------AATGAATCGGCCAACGCGCGGGGAGAGGCGGTTTGCGTATTGGGCGCGGATCCGCATCTCAATTAGTC	16
TAGCTGTCCCTCTTCTCTTATGGAGATCCCTCGACCTGCAGCTCGAGCGGAAGTGCAGAACCAATGCATGCGGCCGCGAA----------------------------------GCCGCGATCCGCTGCATTAATGAATCGGCCAACGCGCGGGGAGAGGCGGTTTGCGTATTGGGCGCGGATCCGCATCTCAATTAGTC	16
TAGCTGTCCCTCTTCTCTTATGGAGATCCCTCGACCTGCAGCTCGAGCGGAAGTGCAGAACCAATGCATGCGGCCGCGAAGACAGCC-----------------------------------------CATTAATGAATCGGCCAACGCGCGGGGAGAGGCGGTTTGCGTATTGGGCGCGGATCCGCATCTCAATTAGTC	16
TAGCTGTCCCTCTTCTCTTATGGAGATCCCTCGACCTGCAGCTCGAGCGGAAGTGCAGAACCAATGCATGCGGCCGCGAAGACAGCCC----------ATTGCCGCGGTGCGCGGCCGCGATCCGCTGCATTAATGAATCGGCCAACGCGCGGGGAGAGGCGGTTTGCGTATTGGGCGCGGATCCGCATCTCAATTAGTC	16
TAGCTGTCCCTCTTCTCTTATGGAGATCCCTCGACCTGCAGCTCGAGCGGAAGTGCAGAACCAATGCATGCGGCCGCGAAGACAGCCCTCCCCGCATTATTGCCGCGGTGCGCGGCCGCGATCCGCTGCATTAATGAATCGGCCAACGCGCGGGGAGAGGCGGTTTGCGTATTGGGCGCGGATCCGCATCTCAATTAGTC	16
TAGCTGTCCCTCTTCTCTTATGGAGATCCCTCGACCTGCAGCTCGAGCGGAAGTGCAGAACCAATGCATGCGGCCGCGAAGACAGCCCTGCCCGCAA-AATGCCGCGGTGCGCGGCCGCGATCCGCTGCATTAATGAATCGGCCAACGCGCGGGGAGAGGCGGTTTGCGTATTGGGCGCGGATCCGCATCTCAATTAGTC	16
TAGCTGTCCCTCTTCTCTTATGGAGATCCCTCGACCTGCAGCTCGAGCGGAAGTGCAGAACCAATGCATGCGGCCGCGAAGACAGCCCTGCCCGCAATA-----------------------------CATTAATGAATCGGCCAACGCGCGGGGAGAGGCGGTTTGCGTATTGGGCGCGGATCCGCATCTCAATTAGTC	16
TAGCTGTCCCTCTTCTCTTATGGAGATCCCTCGACCTGCAGCTCGAGCGGAAGTGCAGAACCAATGCATGCGGCCGCGAAGACAGCCCTGCCCGCAATA-TGGCGCGGTGCGCGGCCGCGATCCGCTGCATTAATGAATCGGCCAACGCGCGGGGAGAGGCGGTTTGCGTATTGGGCGCGGATCCGCATCTCAATTAGTC	16
TAGCTGTCCCTCTTCTCTTATGGAGATCCCTCGACCTGCAGCTCGAGCGGAAGTGCAGAACCAATGCATGCGGCCGCGAAGACAGCCCTGCCCGCAATATTGCCGCGGGGCGCGGCCGCGATCCGCTGCATTAATGAATCGGCCAACGCGCGGGGAGAGGCGGTTTGCGTATTGGGCGCGGATCCGCATCTCAATTAGTC	16
TAGCTGTCCCTCTTCTCTTATGGAGATCCCTCGACCTGCAGCTCGAGCGGAAGTGCAGAACCAATGCATGCGGCCGCGAAGACAGCCCTGCCCGCAATATTGCCGCGGTGAGCGGCCGCGATCCGCTGCATTAATGAATCGGCCAACGCGCGGGGAGAGGCGGTTTGCGTATTGGGCGCGGATCCGCATCTCAATTAGTC	16
TAGCTGTCCCTCTTCTCTTATGGAGATCCCTCGACCTGCAGCTCGAGCGGAAGTGCAGAACCAATGCATGCGGCCGCGAAGACAGCCCTGCCCGCAATATTGCCGCGGTGCGCGGCCGCGATCCGCTGCATCAATGAATCGGCCAACGCGCGGGGAGAGGCGGTTTGCGTATTGGGCGCGGATCCGCATCTCAATTAGTC	16
TAGCTGTCCCTCTTCTCTTATGGAGATCCCTCGACCTGCAGCTCGAGCGGAAGTGCAGAACCAATGCATGCGGCCGCGAAGACAGCCCTGCCCGCAATATTGCCGCGGTGCGCGGCCGCGATCCGCTGCATTAATGAATAGGCCAACGCGCGGGGAGAGGCGGTTTGCGTATTGGGCGCGGATCCGCATCTCAATTAGTC	16
TAGCTGTCCCTCTTCTCTTATGGAGATCCCTCGACCTGCAGCTCGAGCGGAAGTGCAGAACCAATGCATGCGGCCGCGAAGACAGCCCTGCCCGCATTACTGCCGCGGTGCGCGGCCGCGATCCGCTGCATTAATGAATCGGCCAACGCGCGGGGAGAGGCGGTTTGCGTATTGGGCGCGGATCCGCATCTCAATTAGTC	16
TAGCTGTCCCTCTTCTCTTATGGAGATCCCTCGACCTGCAGCTCGAGCGGAAGTGCAGAACCAATGCATGCGGCCGCGAAGACAGCCCTGCCCGCATTATTGCTGCGGTGCGCGGCCGCGATCCGCTGCATTAATGAATCGGCCAACGCGCGGGGAGAGGCGGTTTGCGTATTGGGCGCGGATCCGCATCTCAATTAGTC	16
TAGCTGTCCCTCTTCTCTTATGGAGATCCCTCGACCTGCAGCTCGAGCGGAAGTGCAGAACCAATGCATGCGGCCGCGAAGACAGCCTTGCCCGCAATATTGCCGCGGTGCGCGGCCGCGATCCGCTGCATTAATGAATCGGCCAACGCGCGGGGAGAGGCGGTTTGCGTATTGGGCGCGGATCCGCATCTCAATTAGTC	16
TAGCTGTCCCTCTTCTCTTATGGAGATCCCTCGACCTGCAGCTCGAGCGGAAGTGCAGAACCAATGCATGCGGCCGCGAAGACAGTCCT-------AAACAGCTgaaagaagacGC-GTGCGCGGCCGCGATCCGCTGCATTAATGAATCGGCCAACGCGCGGGGAGAGGCGGTTTGCGTATTGGGCGCGGATCCGCATCTCAATTAGTC	16
TAGCTGTCCCTCTTCTCTTATGGAGATCCCTCGACCTGCAGCTCGAGCGGAGGTGCAGAACCAATGCATGCGGCCGCGAAGACAGCCCTGCCCGCAATATTGCCGCGGTGCGCGGCCGCGATCCGCTGCATTAATGAATCGGCCAACGCGCGGGGAGAGGCGGTTTGCGTATTGGGCGCGGATCCGCATCTCAATTAGTC	16
TAGCTGTCCCTCTTCTCTTATGGAGATCCCTCGACCTGCAGCTCGGGCGGAAGTGCAGAACCAATGCATGCGGCCGCGAAGACAGCCCTGCCCGCATTATTGCCGCGGTGCGCGGCCGCGATCCGCTGCATTAATGAATCGGCCAACGCGCGGGGAGAGGCGGTTTGCGTATTGGGCGCGGATCCGCATCTCAATTAGTC	16
TAGCTGTCCCTCTTCTCTTATGGAGGTCCCTCGACCTGCAGCTCGAGCGGAAGTGCAGAACCAATGCATGCGGCCGCGAAGACAGCCCTGCCCGCAATATTGCCGCGGTGCGCGGCCGCGATCCGCTGCATTAATGAATCGGCCAACGCGCGGGGAGAGGCGGTTTGCGTATTGGGCGCGGATCCGCATCTCAATTAGTC	16
TAGCTGTCCCTCTCCTCTTATGGAGATCCCTCGACCTGCAGCTCGAGCGGAAGTGCAGAACCAATGCATGCGGCCGCGAAGACAGCCCTGCCCGCAATATTGCCGCGGTGCGCGGCCGCGATCCGCTGCATTAATGAATCGGCCAACGCGCGGGGAGAGGCGGTTTGCGTATTGGGCGCGGATCCGCATCTCAATTAGTC	15
TAGCTGTCCCTCTTCTCTTATGGAGATCCCCCGACCTGCAGCTCGAGCGGAAGTGCAGAACCAATGCATGCGGCCGCGAAGACAGCCCTGCCCGCATTATTGCCGCGGTGCGCGGCCGCGATCCGCTGCATTAATGAATCGGCCAACGCGCGGGGAGAGGCGGTTTGCGTATTGGGCGCGGATCCGCATCTCAATTAGTC	15
TAGCTGTCCCTCTTCTCTTATGGAGATCCCTCGACCTACAGCTCGAGCGGAAGTGCAGAACCAATGCATGCGGCCGCGAAGACAGCCCTGCCCGCAATAATGCCGCGGTGCGCGGCCGCGATCCGCTGCATTAATGAATCGGCCAACGCGCGGGGAGAGGCGGTTTGCGTATTGGGCGCGGATCCGCATCTCAATTAGTC	15
TAGCTGTCCCTCTTCTCTTATGGAGATCCCTCGACCTGCAGCTCGAGCGGAAGTGCAGAACC----------------------------------ATATTGCCGCGGTGCGCGGCCGCGATCCGCTGCATTAATGAATCGGCCAACGCGCGGGGAGAGGCGGTTTGCGTATTGGGCGCGGATCCGCATCTCAATTAGTC	15
TAGCTGTCCCTCTTCTCTTATGGAGATCCCTCGACCTGCAGCTCGAGCGGAAGTGCAGAACCAATGCAT------------------------------------------GCGGCCGCGATCCGCTGCATTAATGAATCGGCCAACGCGCGgGGGAGAGGCGGTTTGCGTATTGGGCGCGGATCCGCATCTCAATTAGTC	15
TAGCTGTCCCTCTTCTCTTATGGAGATCCCTCGACCTGCAGCTCGAGCGGAAGTGCAGAACCAATGCAT------------------------------------------GCGGCCGCGGTCCGCTGCATTAATGAATCGGCCAACGCGCGGGGAGAGGCGGTTTGCGTATTGGGCGCGGATCCGCATCTCAATTAGTC	15
TAGCTGTCCCTCTTCTCTTATGGAGATCCCTCGACCTGCAGCTCGAGCGGAAGTGCAGAACCAATGCATGCGGCCGCG-----------------AATATTGCCGCGGTGCGCGGCCGCGATCCGCTGCATTAATGAATCGGCCAACGCGCGGGGAGAGGCGGTTTGCGTATTGGGCGCGGATCCGCATCTCAATTAGTC	15
TAGCTGTCCCTCTTCTCTTATGGAGATCCCTCGACCTGCAGCTCGAGCGGAAGTGCAGAACCAATGCATGCGGCCGCGAAGA--------------------CCGCGGTGCGCGGCCGCGATCCGCTGCATTAATGAATCGGCCAACGCGCGGGGAGAGGCGGTTTGCGTATTGGGCGCGGATCCGCATCTCAATTAGTC	15
TAGCTGTCCCTCTTCTCTTATGGAGATCCCTCGACCTGCAGCTCGAGCGGAAGTGCAGAACCAATGCATGCGGCCGCGAAGACAG--------------------------------------CGCTGCATTAATGAATCGGCCAACGCGCGGGGAGAGGCGGTTTGCGTATTGGGCGCGGATCCGCATCTCAATTAGTC	15
TAGCTGTCCCTCTTCTCTTATGGAGATCCCTCGACCTGCAGCTCGAGCGGAAGTGCAGAACCAATGCATGCGGCCGCGAAGACAGCCCT-------------------------------ATCCGCTGCATTAATGAATCGGCCAACGCGCGGGGAGAGGCGGTTTGCGTATTGGGCGCGGATCCGCATCTCAATTAGTC	15
TAGCTGTCCCTCTTCTCTTATGGAGATCCCTCGACCTGCAGCTCGAGCGGAAGTGCAGAACCAATGCATGCGGCCGCGAAGACAGCCCTG-CCGCAATAATGCCGCGGTGCGCGGCCGCGATCCGCTGCATTAATGAATCGGCCAACGCGCGGGGAGAGGCGGTTTGCGTATTGGGCGCGGATCCGCATCTCAATTAGTC	15
TAGCTGTCCCTCTTCTCTTATGGAGATCCCTCGACCTGCAGCTCGAGCGGAAGTGCAGAACCAATGCATGCGGCCGCGAAGACAGCCCTGCCCGCAAT-----------------------------------------------ACGCGCGGGGAGAGGCGGTTTGCGTATTGGGCGCGGATCCGCATCTCAATTAGTC	15
TAGCTGTCCCTCTTCTCTTATGGAGATCCCTCGACCTGCAGCTCGAGCGGAAGTGCAGAACCAATGCATGCGGCCGCGAAGACAGCCCTGCCCGCAATA-------GGTGCGCGGCCGCGATCCGCTGCATTAATGAATCGGCCAACGCGCGGGGAGAGGCGGTTTGCGTATTGGGCGCGGATCCGCATCTCAATTAGTC	15
TAGCTGTCCCTCTTCTCTTATGGAGATCCCTCGACCTGCAGCTCGAGCGGAAGTGCAGAACCAATGCATGCGGCCGCGAAGACAGCCCTGCCCGCAATAGAGCCGCGGTGCGCGGCCGCGATCCGCTGCATTAATGAATCGGCCAACGCGCGGGGAGAGGCGGTTTGCGTATTGGGCGCGGATCCGCATCTCAATTAGTC	15
TAGCTGTCCCTCTTCTCTTATGGAGATCCCTCGACCTGCAGCTCGAGCGGAAGTGCAGAACCAATGCATGCGGCCGCGAAGACAGCCCTGCCCGCAATAT-----------GCGGCCGCGATCCGCTGCATTAATGAATCGGCCAACGCGCGGGGAGAGGCGGTTTGCGTATTGGGCGCGGATCCGCATCTCAATTAGTC	15
TAGCTGTCCCTCTTCTCTTATGGAGATCCCTCGACCTGCAGCTCGAGCGGAAGTGCAGAACCAATGCATGCGGCCGCGAAGACAGCCCTGCCCGCAATATTGCCGCGGTGCGCGGCCGCGATCCGCTGCATTAATGAATCGGCCAACGCGCAGGGAGAGGCGGTTTGCGTATTGGGCGCGGATCCGCATCTCAATTAGTC	15
TAGCTGTCCCTCTTCTCTTATGGAGATCCCTCGACCTGCAGCTCGAGCGGAAGTGCAGAACCAATGCATGCGGCCGCGAAGACAGCCCTGCCCGCAATATTGCCGCGGTGCGCGGCCGCGATCCGCTGCATTAATGAATCGGCCAACGCGCGGGGAGAGGCGGTTTGCGTATCGGGCGCGGATCCGCATCTCAATTAGTC	15
TAGCTGTCCCTCTTCTCTTATGGAGATCCCTCGACCTGCAGCTCGAGCGGAAGTGCAGAACCAATGCATGCGGCCGCGAAGACAGCCCTGCCCGCAATATTGCCGCGGTGCGCGGCCGCGATCCGCTGCATTAATGAATCGGCCAACGCGCGGGGAGAGGCGGTTTGCGTATTGGGCGCGGATCCGCGTCTCAATTAGTC	15
TAGCTGTCCCTCTTCTCTTATGGAGATCCCTCGACCTGCAGCTCGAGCGGAAGTGCAGAACCAATGCATGCGGCCGCGAAGACAGCCCTGCCCGCAATATTGCCGCGGTGCGCGGCCGCGATCCGCTGCATTAATGAATCGGCCAACGCGCGGGGAGAGGCGGTTTGCGTATTTGGCGCGGATCCGCATCTCAATTAGTC	15
TAGCTGTCCCTCTTCTCTTATGGAGATCCCTCGACCTGCAGCTCGAGCGGAAGTGCAGAACCAATGCATGCGGCCGCGAAGACAGCCCTGCCCGCAATATTGCCGCGGTGCGCGGCCGCGATCCGCTGCATTAATGAGTCGGCCAACGCGCGGGGAGAGGCGGTTTGCGTATTGGGCGCGGATCCGCATCTCAATTAGTC	15
TAGCTGTCCCTCTTCTCTTATGGAGATCCCTCGACCTGCAGCTCGAGCGGAAGTGCAGAACCAATGCATGCGGCCGCGAAGACAGCCCTGCCCGCAATATTGCCGCGGTGCGCGGCCGCGATCCGCTGCATTAGTGAATCGGCCAACGCGCGGGGAGAGGCGGTTTGCGTATTGGGCGCGGATCCGCATCTCAATTAGTC	15
TAGCTGTCCCTCTTCTCTTATGGAGATCCCTCGACCTGCAGCTCGAGCGGAAGTGCAGAACCAATGCATGCGGCCGCGAAGACAGCCCTGCCCGCATTATAGCCGCGGTGCGCGGCCGCGATCCGCTGCATTAATGAATCGGCCAACGCGCGGGGAGAGGCGGTTTGCGTATTGGGCGCGGATCCGCATCTCAATTAGTC	15
TAGCTGTCCCTCTTCTCTTATGGAGATCCCTCGACCTGCAGCTCGAGCGGAAGTGCAGAACCAATGCATGCGGCCGCGAAGACAGCCCTTcgatCCCGCGaGTATTG-CGCGActcactgcaggggaattctgagcgTGCGCGGCCGCGATCCGCTGCATTAATGAATCGGCCAACGCGCGGGGAGAGGCGGTTTGCGTATTGGGCGCGGATCCGCATCTCAATTAGTC	15
TAGCTGTCCCTCTTCTCTTATGGAGATCCCTCGACCTGCAGCTCGAGCGGAAGTGCAGAACCAATGCATGCGGCCGCGCA-----------------------------CCGCGGCCGCGATCCGCTGCATTAATGAATCGGCCAACGCGCGGGGAGAGGCGGTTTGCGTATTGGGCGCGGATCCGCATCTCAATTAGTC	15
TAGCTGTCCCTCTTCTCTTATGGAGATCCCTCGACCTGCAGCTCGAGCGGAAGTGCAGAACCAATGCATGCGGCCGTGAAGACAGCCCTGCCCGCAATATTGCCGCGGTGCGCGGCCGCGATCCGCTGCATTAATGAATCGGCCAACGCGCGGGGAGAGGCGGTTTGCGTATTGGGCGCGGATCCGCATCTCAATTAGTC	15
TAGCTGTCCCTCTTCTCTTATGGAGATCCCTCGACCTGCAGCTCGAGCGGAAGTGCAGAACCAATGCATGCGGTCGCGAAGACAGCCCTGCCCGCAATAATGCCGCGGTGCGCGGCCGCGATCCGCTGCATTAATGAATCGGCCAACGCGCGGGGAGAGGCGGTTTGCGTATTGGGCGCGGATCCGCATCTCAATTAGTC	15
TAGCTGTCCCTCCTCTCTTATGGAGATCCCTCGACCTGCAGCTCGAGCGGAAGTGCAGAACCAATGCATGCGGCCGCGAAGACAGCCCTGCCCGCAATATTGCCGCGGTGCGCGGCCGCGATCCGCTGCATTAATGAATCGGCCAACGCGCGGGGAGAGGCGGTTTGCGTATTGGGCGCGGATCCGCATCTCAATTAGTC	14
TAGCTGTCCCTCTTCTCTTATGGAGATCCCTCGACCAGCAGCTCGAGCGGAAGTGCAGAACCAATGCATGCGGCCGCGAAGACAGCCCTGCCCGCAATATTGCCGCGGTGCGCGGCCGCGATCCGCTGCATTAATGAATCGGCCAACGCGCGGGGAGAGGCGGTTTGCGTATTGGGCGCGGATCCGCATCTCAATTAGTC	14
TAGCTGTCCCTCTTCTCTTATGGAGATCCCTCGACCGGCAGCTCGAGCGGAAGTGCAGAACCAATGCATGCGGCCGCGAAGACAGCCCTGCCCGCAATATTGCCGCGGTGCGCGGCCGCGATCCGCTGCATTAATGAATCGGCCAACGCGCGGGGAGAGGCGGTTTGCGTATTGGGCGCGGATCCGCATCTCAATTAGTC	14
TAGCTGTCCCTCTTCTCTTATGGAGATCCCTCGACCTACAGCTCGAGCGGAAGTGCAGAACCAATGCAT------------------------------------------GCGGCCGCGATCCGCTGCATTAATGAATCGGCCAACGCGCGGGGAGAGGCGGTTTGCGTATTGGGCGCGGATCCGCATCTCAATTAGTC	14
TAGCTGTCCCTCTTCTCTTATGGAGATCCCTCGACCTGCAGCTCGAACGGAAGTGCAGAACCAATGCATGCGGCCGCGAAGACAGCCCTGCCCGCAATATTGCCGCGGTGCGCGGCCGCGATCCGCTGCATTAATGAATCGGCCAACGCGCGGGGAGAGGCGGTTTGCGTATTGGGCGCGGATCCGCATCTCAATTAGTC	14
TAGCTGTCCCTCTTCTCTTATGGAGATCCCTCGACCTGCAGCTCGAGCGGAAGCGCAGAACCAATGCATGCGGCCGCGAAGACAGCCCTGCCCGCAATATTGCCGCGGTGCGCGGCCGCGATCCGCTGCATTAATGAATCGGCCAACGCGCGGGGAGAGGCGGTTTGCGTATTGGGCGCGGATCCGCATCTCAATTAGTC	14
TAGCTGTCCCTCTTCTCTTATGGAGATCCCTCGACCTGCAGCTCGAGCGGAAGTACAGAACCAATGCAT------------------------------------------GCGGCCGCGATCCGCTGCATTAATGAATCGGCCAACGCGCGGGGAGAGGCGGTTTGCGTATTGGGCGCGGATCCGCATCTCAATTAGTC	14
TAGCTGTCCCTCTTCTCTTATGGAGATCCCTCGACCTGCAGCTCGAGCGGAAGTGCAGAACCAAT----------------------------GCAATATTGCCGCGGTGCGCGGCCGCGATCCGCTGCATTAATGAATCGGCCAACGCGCGGGGAGAGGCGGTTTGCGTATTGGGCGCGGATCCGCATCTCAATTAGTC	14
TAGCTGTCCCTCTTCTCTTATGGAGATCCCTCGACCTGCAGCTCGAGCGGAAGTGCAGAACCAATGCAT------------------------------------------GCGGCCGCGATCCGCTGCATTAATGAATCGGCCACCGCGCGGGGAGAGGCGGTTTGCGTATTGGGCGCGGATCCGCATCTCAATTAGTC	14
TAGCTGTCCCTCTTCTCTTATGGAGATCCCTCGACCTGCAGCTCGAGCGGAAGTGCAGAACCAATGCATACGGCCGCGAAGACAGCCCTGCCCGCAATATTGCCGCGGTGCGCGGCCGCGATCCGCTGCATTAATGAATCGGCCAACGCGCGGGGAGAGGCGGTTTGCGTATTGGGCGCGGATCCGCATCTCAATTAGTC	14
TAGCTGTCCCTCTTCTCTTATGGAGATCCCTCGACCTGCAGCTCGAGCGGAAGTGCAGAACCAATGCATGCGGC------------------------------------------------CCGCTGCATTAATGAATCGGCCAACGCGCGGGGAGAGGCGGTTTGCGTATTGGGCGCGGATCCGCATCTCAATTAGTC	14
TAGCTGTCCCTCTTCTCTTATGGAGATCCCTCGACCTGCAGCTCGAGCGGAAGTGCAGAACCAATGCATGCGGC-----------------------------------GCGCGGCCGCGATCCGCTGCATTAATGAATCGGCCAACGCGCGGGGAGAGGCGGTTTGCGTATTGGGCGCGGATCCGCATCTCAATTAGTC	14
TAGCTGTCCCTCTTCTCTTATGGAGATCCCTCGACCTGCAGCTCGAGCGGAAGTGCAGAACCAATGCATGCGGCCGC-------------------------------------------ATCCGCTGCATTAATGAATCGGCCAACGCGCGGGGAGAGGCGGTTTGCGTATTGGGCGCGGATCCGCATCTCAATTAGTC	14
TAGCTGTCCCTCTTCTCTTATGGAGATCCCTCGACCTGCAGCTCGAGCGGAAGTGCAGAACCAATGCATGCGGCCGCGA--------------------------------------------------ATTAATGAATCGGCCAACGCGCGGGGAGAGGCGGTTTGCGTATTGGGCGCGGATCCGCATCTCAATTAGTC	14
TAGCTGTCCCTCTTCTCTTATGGAGATCCCTCGACCTGCAGCTCGAGCGGAAGTGCAGAACCAATGCATGCGGCCGCGAA--------------------------GGTGCGCGGCCGCGATCCGCTGCATTAATGAATCGGCCAACGCGCGGGGAGAGGCGGTTTGCGTATTGGGCGCGGATCCGCATCTCAATTAGTC	14
TAGCTGTCCCTCTTCTCTTATGGAGATCCCTCGACCTGCAGCTCGAGCGGAAGTGCAGAACCAATGCATGCGGCCGCGAAGA------------------------------------CGATCCGCTGCATTAATGAATCGGCCAACGCGCGGGGAGAGGCGGTTTGCGTATTGGGCGCGGATCCGCATCTCAATTAGTC	14
TAGCTGTCCCTCTTCTCTTATGGAGATCCCTCGACCTGCAGCTCGAGCGGAAGTGCAGAACCAATGCATGCGGCCGCGAAGA---------------------CGCGGTGCGCGGCCGCGATCCGCTGCATTAATGAATCGGCCAACGCGCGGGGAGAGGCGGTTTGCGTATTGGGCGCGGATCCGCATCTCAATTAGTC	14
TAGCTGTCCCTCTTCTCTTATGGAGATCCCTCGACCTGCAGCTCGAGCGGAAGTGCAGAACCAATGCATGCGGCCGCGAAGACAGC--------------------------------CGATCCGCTGCATTAATGAATCGGCCAACGCGCGGGGAGAGGCGGTTTGCGTATTGGGCGCGGATCCGCATCTCAATTAGTC	14
TAGCTGTCCCTCTTCTCTTATGGAGATCCCTCGACCTGCAGCTCGAGCGGAAGTGCAGAACCAATGCATGCGGCCGCGAAGACAGCCCAGCCC---------------TGCGCGGCCGCGATCCGCTGCATTAATGAATCGGCCAACGCGCGGGGAGAGGCGGTTTGCGTATTGGGCGCGGATCCGCATCTCAATTAGTC	14
TAGCTGTCCCTCTTCTCTTATGGAGATCCCTCGACCTGCAGCTCGAGCGGAAGTGCAGAACCAATGCATGCGGCCGCGAAGACAGCCCTG--------------------------CGCGATCCGCTGCATTAATGAATCGGCCAACGCGCGGGGAGAGGCGGTTTGCGTATTGGGCGCGGATCCGCATCTCAATTAGTC	14
TAGCTGTCCCTCTTCTCTTATGGAGATCCCTCGACCTGCAGCTCGAGCGGAAGTGCAGAACCAATGCATGCGGCCGCGAAGACAGCCCTGCCAGCAATAATGCCGCGGTGCGCGGCCGCGATCCGCTGCATTAATGAATCGGCCAACGCGCGGGGAGAGGCGGTTTGCGTATTGGGCGCGGATCCGCATCTCAATTAGTC	14
TAGCTGTCCCTCTTCTCTTATGGAGATCCCTCGACCTGCAGCTCGAGCGGAAGTGCAGAACCAATGCATGCGGCCGCGAAGACAGCCCTGCCC-AAATATTGCCGCGGTGCGCGGCCGCGATCCGCTGCATTAATGAATCGGCCAACGCGCGGGGAGAGGCGGTTTGCGTATTGGGCGCGGATCCGCATCTCAATTAGTC	14
TAGCTGTCCCTCTTCTCTTATGGAGATCCCTCGACCTGCAGCTCGAGCGGAAGTGCAGAACCAATGCATGCGGCCGCGAAGACAGCCCTGCCCGC-------------TG-----------TCCGCTGCATTAATGAATCGGCCAACGCGCGGGGAGAGGCGGTTTGCGTATTGGGCGCGGATCCGCATCTCAATTAGTC	14
TAGCTGTCCCTCTTCTCTTATGGAGATCCCTCGACCTGCAGCTCGAGCGGAAGTGCAGAACCAATGCATGCGGCCGCGAAGACAGCCCTGCCCGCA------------------------ATCCGCTGCATTAATGAATCGGCCAACGCGCGgGGGAGAGGCGGTTTGCGTATTGGGCGCGGATCCGCATCTCAATTAGTC	14
TAGCTGTCCCTCTTCTCTTATGGAGATCCCTCGACCTGCAGCTCGAGCGGAAGTGCAGAACCAATGCATGCGGCCGCGAAGACAGCCCTGCCCGCA-----------TTGCGCGGCCGCGATCCGCTGCATTAATGAATCGGCCAACGCGCGGGGAGAGGCGGTTTGCGTATTGGGCGCGGATCCGCATCTCAATTAGTC	14
TAGCTGTCCCTCTTCTCTTATGGAGATCCCTCGACCTGCAGCTCGAGCGGAAGTGCAGAACCAATGCATGCGGCCGCGAAGACAGCCCTGCCCGCAAT----CCGCGGTGCGCGGCCGCGATCCGCTGCATTAATGAATCGGCCAACGCGCGGGGAGAGGCGGTTTGCGTATTGGGCGCGGATCCGCATCTCAATTAGTC	14
TAGCTGTCCCTCTTCTCTTATGGAGATCCCTCGACCTGCAGCTCGAGCGGAAGTGCAGAACCAATGCATGCGGCCGCGAAGACAGCCCTGCCCGCAATA---------------------ATCCGCTGCATTAATGAATCGGCCAACGCGCGGGGAGAGGCGGTTTGCGTATTGGGCGCGGATCCGCATCTCAATTAGTC	14
TAGCTGTCCCTCTTCTCTTATGGAGATCCCTCGACCTGCAGCTCGAGCGGAAGTGCAGAACCAATGCATGCGGCCGCGAAGACAGCCCTGCCCGCAATAATGCCG-GGTGCGCGGCCGCGATCCGCTGCATTAATGAATCGGCCAACGCGCGGGGAGAGGCGGTTTGCGTATTGGGCGCGGATCCGCATCTCAATTAGTC	14
TAGCTGTCCCTCTTCTCTTATGGAGATCCCTCGACCTGCAGCTCGAGCGGAAGTGCAGAACCAATGCATGCGGCCGCGAAGACAGCCCTGCCCGCAATAATGCCGCGGTGCGCGGCCGCGATCCGCTGCATTAATGAATCGGCCAACGCGCGGGGAGAGGCGGTGTGCGTATTGGGCGCGGATCCGCATCTCAATTAGTC	14
TAGCTGTCCCTCTTCTCTTATGGAGATCCCTCGACCTGCAGCTCGAGCGGAAGTGCAGAACCAATGCATGCGGCCGCGAAGACAGCCCTGCCCGCAATAATGCGGCGGTGCGCGGCCGCGATCCGCTGCATTAATGAATCGGCCAACGCGCGGGGAGAGGCGGTTTGCGTATTGGGCGCGGATCCGCATCTCAATTAGTC	14
TAGCTGTCCCTCTTCTCTTATGGAGATCCCTCGACCTGCAGCTCGAGCGGAAGTGCAGAACCAATGCATGCGGCCGCGAAGACAGCCCTGCCCGCAATATT-----------------------GCTGCATTAATGAATCGGCCAACGCGCGGGGAGAGGCGGTTTGCGTATTGGGCGCGGATCCGCATCTCAATTAGTC	14
TAGCTGTCCCTCTTCTCTTATGGAGATCCCTCGACCTGCAGCTCGAGCGGAAGTGCAGAACCAATGCATGCGGCCGCGAAGACAGCCCTGCCCGCAATATTGCCGCGGTGCGCGGCCGCGATCCACTGCATTAATGAATCGGCCAACGCGCGGGGAGAGGCGGTTTGCGTATTGGGCGCGGATCCGCATCTCAATTAGTC	14
TAGCTGTCCCTCTTCTCTTATGGAGATCCCTCGACCTGCAGCTCGAGCGGAAGTGCAGAACCAATGCATGCGGCCGCGAAGACAGCCCTGCCCGCAATATTGCCGCGGTGCGCGGCCGCGATCCGCTGCATTAATGAATCGGCCAACGCGCGGGGAGAGGCGGTTTGCGTATTGGACGCGGATCCGCATCTCAATTAGTC	14
TAGCTGTCCCTCTTCTCTTATGGAGATCCCTCGACCTGCAGCTCGAGCGGAAGTGCAGAACCAATGCATGCGGCCGCGAAGACAGCCCTGCCCGCAATATTGCCGCGGTGCGCGGCCGCGATCCGCTGCATTAATGAATCGGCCAACGCGCGGGGAGAGGCGGTTTGCGTATTGGGCGCGGATCCGCATCTCAACTAGTC	14
TAGCTGTCCCTCTTCTCTTATGGAGATCCCTCGACCTGCAGCTCGAGCGGAAGTGCAGAACCAATGCATGCGGCCGCGAAGACAGCCCTGCCCGCAATATTGCCGCGGTGCGCGGCCGCGATCCGCTGCATTAATGAATCGGCCAACGTGCGGGGAGAGGCGGTTTGCGTATTGGGCGCGGATCCGCATCTCAATTAGTC	14
TAGCTGTCCCTCTTCTCTTATGGAGATCCCTCGACCTGCAGCTCGAGCGGAAGTGCAGAACCAATGCATGCGGCCGCGAAGACAGCCCTGCCCGCACTAATGCCGCGGTGCGCGGCCGCGATCCGCTGCATTAATGAATCGGCCAACGCGCGGGGAGAGGCGGTTTGCGTATTGGGCGCGGATCCGCATCTCAATTAGTC	14
TAGCTGTCCCTCTTCTCTTATGGAGATCCCTCGACCTGCAGCTCGAGCGGAAGTGCAGAACCAATGCATGCGGCCGCGAAGACAGCCCTGCCCGCATTATCGCCGCGGTGCGCGGCCGCGATCCGCTGCATTAATGAATCGGCCAACGCGCGGGGAGAGGCGGTTTGCGTATTGGGCGCGGATCCGCATCTCAATTAGTC	14
TAGCTGTCCCTCTTCTCTTATGGAGATCCCTCGACCTGCAGCTCGAGCGGAAGTGCAGAACCAATGCATGCGGCCGCGAAGACAGCCCTGCCCGCATTATTGCCGCGGTGCGCGGCCACGATCCGCTGCATTAATGAATCGGCCAACGCGCGGGGAGAGGCGGTTTGCGTATTGGGCGCGGATCCGCATCTCAATTAGTC	14
TAGCTGTCCCTCTTCTCTTATGGAGATCCCTCGACCTGCAGCTCGAGCGGAAGTGCAGAACCAATGCATGCGGCCGCGAAGACAGCCCTGCCCGCATTATTGCCGCGGTGCGCGGCCGCGATCCGCTGCATTAATGAATCGGCCAACGCGCGGGGAGAGGCGGTGTGCGTATTGGGCGCGGATCCGCATCTCAATTAGTC	14
TAGCTGTCCCTCTTCTCTTATGGAGATCCCTCGACCTGCAGCTCGAGCGGAAGTGCAGAACCAATGCATGCGGCCGCGAAGACAGCCCTGCCCGCGTTATTGCCGCGGTGCGCGGCCGCGATCCGCTGCATTAATGAATCGGCCAACGCGCGGGGAGAGGCGGTTTGCGTATTGGGCGCGGATCCGCATCTCAATTAGTC	14
TAGCTGTCCCTCTTCTCTTATGGAGATCCCTCGACCTGCAGCTCGAGCGGAAGTGCAGAACCAATGCATGTGGCCGCGAAGACAGCCCT-------AAACAGCTgaaagaagacGC-GTGCGCGGCCGCGATCCGCTGCATTAATGAATCGGCCAACGCGCGGGGAGAGGCGGTTTGCGTATTGGGCGCGGATCCGCATCTCAATTAGTC	14
TAGCTGTCCCTCTTCTCTTATGGAGATCCCTCGACCTGCAGCTCGAGCGGAAGTGCGGAACCAATGCAT------------------------------------------GCGGCCGCGATCCGCTGCATTAATGAATCGGCCAACGCGCGGGGAGAGGCGGTTTGCGTATTGGGCGCGGATCCGCATCTCAATTAGTC	14
TAGCTGTCCCTCTTCTCTTATGGAGATCCCTCGACCTGCAGCTCGAGTGGAAGTGCAGAACCAATGCATGCGGCCGCGAAGACAGCCCT-------AAACAGCTgaaagaagacGC-GTGCGCGGCCGCGATCCGCTGCATTAATGAATCGGCCAACGCGCGGGGAGAGGCGGTTTGCGTATTGGGCGCGGATCCGCATCTCAATTAGTC	14
TAGCTGTCCCTCTTCTCTTATGGAGACCCCTCGACCTGCAGCTCGAGCGGAAGTGCAGAACCAATGCATGCGGCCGCGAAGACAGCCCTGCCCGCAATATTGCCGCGGTGCGCGGCCGCGATCCGCTGCATTAATGAATCGGCCAACGCGCGGGGAGAGGCGGTTTGCGTATTGGGCGCGGATCCGCATCTCAATTAGTC	13
TAGCTGTCCCTCTTCTCTTATGGAGATCCCTCGACCCGCAGCTCGAGCGGAAGTGCAGAACCAATGCATGCGGCCGCGAAGACAGCCCTGCCCGCAATAATGCCGCGGTGCGCGGCCGCGATCCGCTGCATTAATGAATCGGCCAACGCGCGGGGAGAGGCGGTTTGCGTATTGGGCGCGGATCCGCATCTCAATTAGTC	13
TAGCTGTCCCTCTTCTCTTATGGAGATCCCTCGACCTGCAGCCCGAGCGGAAGTGCAGAACCAATGCATGCGGCCGCGAAGACAGCCCTGCCCGCATTATTGCCGCGGTGCGCGGCCGCGATCCGCTGCATTAATGAATCGGCCAACGCGCGGGGAGAGGCGGTTTGCGTATTGGGCGCGGATCCGCATCTCAATTAGTC	13
TAGCTGTCCCTCTTCTCTTATGGAGATCCCTCGACCTGCAGCTCGAGCGGAAGTGCAGAACCAATG-------------------------------TATTGCCGCGGTGCGCGGCCGCGATCCGCTGCATTAATGAATCGGCCAACGCGCGGGGAGAGGCGGTTTGCGTATTGGGCGCGGATCCGCATCTCAATTAGTC	13
TAGCTGTCCCTCTTCTCTTATGGAGATCCCTCGACCTGCAGCTCGAGCGGAAGTGCAGAACCAATGCA-------------------------------------------------GCGATCCGCTGCATTAATGAATCGGCCAACGCGCGGGGAGAGGCGGTTTGCGTATTGGGCGCGGATCCGCATCTCAATTAGTC	13
TAGCTGTCCCTCTTCTCTTATGGAGATCCCTCGACCTGCAGCTCGAGCGGAAGTGCAGAACCAATGCAT------------------------------------------GCGGCCGCGATCCGCTGCATTAATGAATCGGCCAACGCGTGGGGAGAGGCGGTTTGCGTATTGGGCGCGGATCCGCATCTCAATTAGTC	13
TAGCTGTCCCTCTTCTCTTATGGAGATCCCTCGACCTGCAGCTCGAGCGGAAGTGCAGAACCAATGCAT--------------------------------------GTGCGCGGCCGCGATCCGCTGCATTAATGAATCGGCCAACGCGCGGGGAGAGGCGGTTTGCGTATTGGGCGCGGATCCGCATCTCAATTAGTC	13
TAGCTGTCCCTCTTCTCTTATGGAGATCCCTCGACCTGCAGCTCGAGCGGAAGTGCAGAACCAATGCATGCGGCCGCGAAGA----------------------------CGCGGCCGCGATCCGCTGCATTAATGAATCGGCCAACGCGCGGGGAGAGGCGGTTTGCGTATTGGGCGCGGATCCGCATCTCAATTAGTC	13
TAGCTGTCCCTCTTCTCTTATGGAGATCCCTCGACCTGCAGCTCGAGCGGAAGTGCAGAACCAATGCATGCGGCCGCGAAGACA-----------------------------------------CTGCATTAATGAATCGGCCAACGCGCGGGGAGAGGCGGTTTGCGTATTGGGCGCGGATCCGCATCTCAATTAGTC	13
TAGCTGTCCCTCTTCTCTTATGGAGATCCCTCGACCTGCAGCTCGAGCGGAAGTGCAGAACCAATGCATGCGGCCGCGAAGACAGCCC------------------------------------------TTAATGAATCGGCCAACGCGCGGGGAGAGGCGGTTTGCGTATTGGGCGCGGATCCGCATCTCAATTAGTC	13
TAGCTGTCCCTCTTCTCTTATGGAGATCCCTCGACCTGCAGCTCGAGCGGAAGTGCAGAACCAATGCATGCGGCCGCGAAGACAGCCCT-------------------TGCGCGGCCGCGATCCGCTGCATTAATGAATCGGCCAACGCGCGGGGAGAGGCGGTTTGCGTATTGGGCGCGGATCCGCATCTCAATTAGTC	13
TAGCTGTCCCTCTTCTCTTATGGAGATCCCTCGACCTGCAGCTCGAGCGGAAGTGCAGAACCAATGCATGCGGCCGCGAAGACAGCCCT-------AAACAGCTgaaagaagacGC-GTGCGCGGCCGCGATCCGCTGCATTAATGAATCGGCCACCGCGCGGGGAGAGGCGGTTTGCGTATTGGGCGCGGATCCGCATCTCAATTAGTC	13
TAGCTGTCCCTCTTCTCTTATGGAGATCCCTCGACCTGCAGCTCGAGCGGAAGTGCAGAACCAATGCATGCGGCCGCGAAGACAGCCCTGC------------------------CTGCGATCCGCTGCATTAATGAATCGGCCAACGCGCGGGGAGAGGCGGTTTGCGTATTGGGCGCGGATCCGCATCTCAATTAGTC	13
TAGCTGTCCCTCTTCTCTTATGGAGATCCCTCGACCTGCAGCTCGAGCGGAAGTGCAGAACCAATGCATGCGGCCGCGAAGACAGCCCTGC------------------GCGCGGCCGCGATCCGCTGCATTAATGAATCGGCCAACGCGCGGGGAGAGGCGGTTTGCGTATTGGGCGCGGATCCGCATCTCAATTAGTC	13
TAGCTGTCCCTCTTCTCTTATGGAGATCCCTCGACCTGCAGCTCGAGCGGAAGTGCAGAACCAATGCATGCGGCCGCGAAGACAGCCCTGCcCCGCAATATTGCCGCGGTGCGCGGCCGCGATCCGCTGCATTAATGAATCGGCCAACGCGCGGGGAGAGGCGGTTTGCGTATTGGGCGCGGATCCGCATCTCAATTAGTC	13
TAGCTGTCCCTCTTCTCTTATGGAGATCCCTCGACCTGCAGCTCGAGCGGAAGTGCAGAACCAATGCATGCGGCCGCGAAGACAGCCCTGCCCG-----------------------------CGCTGCATTAATGAATCGGCCAACGCGCGGGGAGAGGCGGTTTGCGTATTGGGCGCGGATCCGCATCTCAATTAGTC	13
TAGCTGTCCCTCTTCTCTTATGGAGATCCCTCGACCTGCAGCTCGAGCGGAAGTGCAGAACCAATGCATGCGGCCGCGAAGACAGCCCTGCCCGCAAAAGTGCCGCGGTGCGCGGCCGCGATCCGCTGCATTAATGAATCGGCCAACGCGCGGGGAGAGGCGGTTTGCGTATTGGGCGCGGATCCGCATCTCAATTAGTC	13
TAGCTGTCCCTCTTCTCTTATGGAGATCCCTCGACCTGCAGCTCGAGCGGAAGTGCAGAACCAATGCATGCGGCCGCGAAGACAGCCCTGCCCGCAAAATTTCCGCGGTGCGCGGCCGCGATCCGCTGCATTAATGAATCGGCCAACGCGCGGGGAGAGGCGGTTTGCGTATTGGGCGCGGATCCGCATCTCAATTAGTC	13
TAGCTGTCCCTCTTCTCTTATGGAGATCCCTCGACCTGCAGCTCGAGCGGAAGTGCAGAACCAATGCATGCGGCCGCGAAGACAGCCCTGCCCGCAATA--------------------------------TAATGAATCGGCCAACGCGCGGGGAGAGGCGGTTTGCGTATTGGGCGCGGATCCGCATCTCAATTAGTC	13
TAGCTGTCCCTCTTCTCTTATGGAGATCCCTCGACCTGCAGCTCGAGCGGAAGTGCAGAACCAATGCATGCGGCCGCGAAGACAGCCCTGCCCGCAATA----------------CCGCGATCCGCTGCATTAATGAATCGGCCAACGCGCGGGGAGAGGCGGTTTGCGTATTGGGCGCGGATCCGCATCTCAATTAGTC	13
TAGCTGTCCCTCTTCTCTTATGGAGATCCCTCGACCTGCAGCTCGAGCGGAAGTGCAGAACCAATGCATGCGGCCGCGAAGACAGCCCTGCCCGCAATAATGCCGCGGTGCGCGGCCGCGATCCGCTGCATTAATGAATCGGCCAACGCGCGGGGAGGGGCGGTTTGCGTATTGGGCGCGGATCCGCATCTCAATTAGTC	13
TAGCTGTCCCTCTTCTCTTATGGAGATCCCTCGACCTGCAGCTCGAGCGGAAGTGCAGAACCAATGCATGCGGCCGCGAAGACAGCCCTGCCCGCAATAATGCCGCGGTGCGCGGTCGCGATCCGCTGCATTAATGAATCGGCCAACGCGCGGGGAGAGGCGGTTTGCGTATTGGGCGCGGATCCGCATCTCAATTAGTC	13
TAGCTGTCCCTCTTCTCTTATGGAGATCCCTCGACCTGCAGCTCGAGCGGAAGTGCAGAACCAATGCATGCGGCCGCGAAGACAGCCCTGCCCGCAATAaTGGCCGCGGTGCGCGGCCGCGATCCGCTGCATTAATGAATCGGCCAACGCGCGGGGAGAGGCGGTTTGCGTATTGGGCGCGGATCCGCATCTCAATTAGTC	13
TAGCTGTCCCTCTTCTCTTATGGAGATCCCTCGACCTGCAGCTCGAGCGGAAGTGCAGAACCAATGCATGCGGCCGCGAAGACAGCCCTGCCCGCAATAGTGCCGCGGTGCGCGGCCGCGATCCGCTGCATTAATGAATCGACCAACGCGCGGGGAGAGGCGGTTTGCGTATTGGGCGCGGATCCGCATCTCAATTAGTC	13
TAGCTGTCCCTCTTCTCTTATGGAGATCCCTCGACCTGCAGCTCGAGCGGAAGTGCAGAACCAATGCATGCGGCCGCGAAGACAGCCCTGCCCGCAATAT---------------CCGCGATCCGCTGCATTAATGAATCGGCCAACGCGCGGGGAGAGGCGGTTTGCGTATTGGGCGCGGATCCGCATCTCAATTAGTC	13
TAGCTGTCCCTCTTCTCTTATGGAGATCCCTCGACCTGCAGCTCGAGCGGAAGTGCAGAACCAATGCATGCGGCCGCGAAGACAGCCCTGCCCGCAATATAACCGCGGTGCGCGGCCGCGATCCGCTGCATTAATGAATCGGCCAACGCGCGGGGAGAGGCGGTTTGCGTATTGGGCGCGGATCCGCATCTCAATTAGTC	13
TAGCTGTCCCTCTTCTCTTATGGAGATCCCTCGACCTGCAGCTCGAGCGGAAGTGCAGAACCAATGCATGCGGCCGCGAAGACAGCCCTGCCCGCAATATT------GTGCGCGGCCGCGATCCGCTGCATTAATGAATCGGCCAACGCGCGGGGAGAGGCGGTTTGCGTATTGGGCGCGGATCCGCATCTCAATTAGTC	13
TAGCTGTCCCTCTTCTCTTATGGAGATCCCTCGACCTGCAGCTCGAGCGGAAGTGCAGAACCAATGCATGCGGCCGCGAAGACAGCCCTGCCCGCAATATTGCCG-GGTGCGCGGCCGCGATCCGCTGCATTAATGAATCGGCCAACGCGCGGGGAGAGGCGGTTTGCGTATTGGGCGCGGATCCGCATCTCAATTAGTC	13
TAGCTGTCCCTCTTCTCTTATGGAGATCCCTCGACCTGCAGCTCGAGCGGAAGTGCAGAACCAATGCATGCGGCCGCGAAGACAGCCCTGCCCGCAATATTGCCGCGGTGCGCGGCCGCGACCCGCTGCATTAATGAATCGGCCAACGCGCGGGGAGAGGCGGTTTGCGTATTGGGCGCGGATCCGCATCTCAATTAGTC	13
TAGCTGTCCCTCTTCTCTTATGGAGATCCCTCGACCTGCAGCTCGAGCGGAAGTGCAGAACCAATGCATGCGGCCGCGAAGACAGCCCTGCCCGCAATATTGCCGCGGTGCGCGGCCGCGATCAGCTGCATTAATGAATCGGCCAACGCGCGGGGAGAGGCGGTTTGCGTATTGGGCGCGGATCCGCATCTCAATTAGTC	13
TAGCTGTCCCTCTTCTCTTATGGAGATCCCTCGACCTGCAGCTCGAGCGGAAGTGCAGAACCAATGCATGCGGCCGCGAAGACAGCCCTGCCCGCAATATTGCCGCGGTGCGCGGCCGCGATCCGCGGCATTAATGAATCGGCCAACGCGCGGGGAGAGGCGGTTTGCGTATTGGGCGCGGATCCGCATCTCAATTAGTC	13
TAGCTGTCCCTCTTCTCTTATGGAGATCCCTCGACCTGCAGCTCGAGCGGAAGTGCAGAACCAATGCATGCGGCCGCGAAGACAGCCCTGCCCGCAATATTGCCGCGGTGCGCGGCCGCGATCCGCTGCACTAATGAATCGGCCAACGCGCGGGGAGAGGCGGTTTGCGTATTGGGCGCGGATCCGCATCTCAATTAGTC	13
TAGCTGTCCCTCTTCTCTTATGGAGATCCCTCGACCTGCAGCTCGAGCGGAAGTGCAGAACCAATGCATGCGGCCGCGAAGACAGCCCTGCCCGCAATATTGCCGCGGTGCGCGGCCGCGATCCGCTGCATTAATAAATCGGCCAACGCGCGGGGAGAGGCGGTTTGCGTATTGGGCGCGGATCCGCATCTCAATTAGTC	13
TAGCTGTCCCTCTTCTCTTATGGAGATCCCTCGACCTGCAGCTCGAGCGGAAGTGCAGAACCAATGCATGCGGCCGCGAAGACAGCCCTGCCCGCAATATTGCCGCGGTGCGCGGCCGCGATCCGCTGCATTAATGAATCGGCCAACGCGCGGGGAGAGGCGGTTTGCGTACTGGGCGCGGATCCGCATCTCAATTAGTC	13
TAGCTGTCCCTCTTCTCTTATGGAGATCCCTCGACCTGCAGCTCGAGCGGAAGTGCAGAACCAATGCATGCGGCCGCGAAGACAGCCCTGCCCGCAATATTGCCGCGGTGCGCGGCCGCGATCCGCTGCATTAATGAATCGGCCAACGCGCGGGGAGAGGCGGTTTGCGTAGTGGGCGCGGATCCGCATCTCAATTAGTC	13
TAGCTGTCCCTCTTCTCTTATGGAGATCCCTCGACCTGCAGCTCGAGCGGAAGTGCAGAACCAATGCATGCGGCCGCGAAGACAGCCCTGCCCGCAATATTGCCGCGGTGCGCGGCCGCGATCCGCTGCATTAATGAATCGGCCAACGCGCGGGGAGAGGCGGTTTGCGTATTGGGCGCGGATCCTCATCTCAATTAGTC	13
TAGCTGTCCCTCTTCTCTTATGGAGATCCCTCGACCTGCAGCTCGAGCGGAAGTGCAGAACCAATGCATGCGGCCGCGAAGACAGCCCTGCCCGCAATATTGCCGCGGTGCGCGGCCGCGATCCGCTGCATTAATGAATCGGCCAACGCGCGGGGAGAGGCGGTTTGCGTATTGGGCGCGGGTCCGCATCTCAATTAGTC	13
TAGCTGTCCCTCTTCTCTTATGGAGATCCCTCGACCTGCAGCTCGAGCGGAAGTGCAGAACCAATGCATGCGGCCGCGAAGACAGCCCTGCCCGCAATATTGCCGCGGTGCGCGGCCGCGATCCGTTGCATTAATGAATCGGCCAACGCGCGGGGAGAGGCGGTTTGCGTATTGGGCGCGGATCCGCATCTCAATTAGTC	13
TAGCTGTCCCTCTTCTCTTATGGAGATCCCTCGACCTGCAGCTCGAGCGGAAGTGCAGAACCAATGCATGCGGCCGCGAAGACAGCCCTGCCCGCAATGCTGCCGCGGTGCGCGGCCGCGATCCGCTGCATTAATGAATCGGCCAACGCGCGGGGAGAGGCGGTTTGCGTATTGGGCGCGGATCCGCATCTCAATTAGTC	13
TAGCTGTCCCTCTTCTCTTATGGAGATCCCTCGACCTGCAGCTCGAGCGGAAGTGCAGAACCAATGCATGCGGCCGCGAAGACAGCCCTGCCCGCATTATTACCGCGGTGCGCGGCCGCGATCCGCTGCATTAATGAATCGGCCAACGCGCGGGGAGAGGCGGTTTGCGTATTGGGCGCGGATCCGCATCTCAATTAGTC	13
TAGCTGTCCCTCTTCTCTTATGGAGATCCCTCGACCTGCAGCTCGAGCGGAAGTGCAGAACCAATGCATGCGGCCGCGAAGACAGCCCTGCCCGCATTATTG-CGCGGTGCGCGGCCGCGATCCGCTGCATTAATGAATCGGCCAACGCGCGGGGAGAGGCGGTTTGCGTATTGGGCGCGGATCCGCATCTCAATTAGTC	13
TAGCTGTCCCTCTTCTCTTATGGAGATCCCTCGACCTGCAGCTCGAGCGGAAGTGCAGAACCAATGCATGCGGCCGCGAAGACAGCCCTGCCCGCATTATTGCCGCGGTGCGTGGCCGCGATCCGCTGCATTAATGAATCGGCCAACGCGCGGGGAGAGGCGGTTTGCGTATTGGGCGCGGATCCGCATCTCAATTAGTC	13
TAGCTGTCCCTCTTCTCTTATGGAGATCCCTCGACCTGCAGCTCGAGCGGAAGTGCAGAACCAATGCATGCGGCCGCGACGACAGCCCTGCCCGCAATAATGCCGCGGTGCGCGGCCGCGATCCGCTGCATTAATGAATCGGCCAACGCGCGGGGAGAGGCGGTTTGCGTATTGGGCGCGGATCCGCATCTCAATTAGTC	13
TAGCTGTCCCTCTTCTCTTATGGAGATCCCTCGACCTGCAGCTCGAGTGGAAGTGCAGAACCAATGCATGCGGCCGCGAAGACAGCCCTGCCCGCAATACTGCCGCGGTGCGCGGCCGCGATCCGCTGCATTAATGAATCGGCCAACGCGCGGGGAGAGGCGGTTTGCGTATTGGGCGCGGATCCGCATCTCAATTAGTC	13
TAGCTGTCCCTCGTCTCTTATGGAGATCCCTCGACCTGCAGCTCGAGCGGAAGTGCAGAACCAATGCAT------------------------------------------GCGGCCGCGATCCGCTGCATTAATGAATCGGCCAACGCGCGGGGAGAGGCGGTTTGCGTATTGGGCGCGGATCCGCATCTCAATTAGTC	12
TAGCTGTCCCTCTTCTCTTAGGGAGATCCCTCGACCTGCAGCTCGAGCGGAAGTGCAGAACCAATGCATGCGGCCGCGAAGACAGCCCTGCCCGCAATATTGCCGCGGTGCGCGGCCGCGATCCGCTGCATTAATGAATCGGCCAACGCGCGGGGAGAGGCGGTTTGCGTATTGGGCGCGGATCCGCATCTCAATTAGTC	12
TAGCTGTCCCTCTTCTCTTATGGAGATCCCTCGACCTGCAGCTCGAGCGGAAGTGCAGAACCA------------------------------------------CGGTGCGCGGCCGCGATCCGCTGCATTAATGAATCGGCCAACGCGCGGGGAGAGGCGGTTTGCGTATTGGGCGCGGATCCGCATCTCAATTAGTC	12
TAGCTGTCCCTCTTCTCTTATGGAGATCCCTCGACCTGCAGCTCGAGCGGAAGTGCAGAACCAATGC----------------------------------------CTGCGCGGCCGCGATCCGCTGCATTAATGAATCGGCCAACGCGCGGGGAGAGGCGGTTTGCGTATTGGGCGCGGATCCGCATCTCAATTAGTC	12
TAGCTGTCCCTCTTCTCTTATGGAGATCCCTCGACCTGCAGCTCGAGCGGAAGTGCAGAACCAATGCAT------------------------------------------GCGACCGCGATCCGCTGCATTAATGAATCGGCCAACGCGCGGGGAGAGGCGGTTTGCGTATTGGGCGCGGATCCGCATCTCAATTAGTC	12
TAGCTGTCCCTCTTCTCTTATGGAGATCCCTCGACCTGCAGCTCGAGCGGAAGTGCAGAACCAATGCAT------------------------------------------GCGGCCGCGATCCGCTGCATTAATGAATCGGCCAACGCGCGGGGAGAGGCGGTGTGCGTATTGGGCGCGGATCCGCATCTCAATTAGTC	12
TAGCTGTCCCTCTTCTCTTATGGAGATCCCTCGACCTGCAGCTCGAGCGGAAGTGCAGAACCAATGCAT------------------------------------------GCGGCCGCGATCCGCTGCATTAATGACTCGGCCAACGCGCGGGGAGAGGCGGTTTGCGTATTGGGCGCGGATCCGCATCTCAATTAGTC	12
TAGCTGTCCCTCTTCTCTTATGGAGATCCCTCGACCTGCAGCTCGAGCGGAAGTGCAGAACCAATGCATGCGGCCACGAAGACAGCCCTGCCCGCA------------------------ATCCGCTGCATTAATGAATCGGCCAACGCGCGGGGAGAGGCGGTTTGCGTATTGGGCGCGGATCCGCATCTCAATTAGTC	12
TAGCTGTCCCTCTTCTCTTATGGAGATCCCTCGACCTGCAGCTCGAGCGGAAGTGCAGAACCAATGCATGCGGCCGCGAAGA----------------------------------------CCGCTGCATTAATGAATCGGCCAACGCGCGGGGAGAGGCGGTTTGCGTATTGGGCGCGGATCCGCATCTCAATTAGTC	12
TAGCTGTCCCTCTTCTCTTATGGAGATCCCTCGACCTGCAGCTCGAGCGGAAGTGCAGAACCAATGCATGCGGCCGCGAAGAC-------------ATATTGCCGCGGTGCGCGGCCGCGATCCGCTGCATTAATGAATCGGCCAACGCGCGGGGAGAGGCGGTTTGCGTATTGGGCGCGGATCCGCATCTCAATTAGTC	12
TAGCTGTCCCTCTTCTCTTATGGAGATCCCTCGACCTGCAGCTCGAGCGGAAGTGCAGAACCAATGCATGCGGCCGCGAAGACAGCCC-GCCCGCAATATTGCCGCGGTGCGCGGCCGCGATCCGCTGCATTAATGAATCGGCCAACGCGCGGGGAGAGGCGGTTTGCGTATTGGGCGCGGATCCGCATCTCAATTAGTC	12
TAGCTGTCCCTCTTCTCTTATGGAGATCCCTCGACCTGCAGCTCGAGCGGAAGTGCAGAACCAATGCATGCGGCCGCGAAGACAGCCCTGC-----------------------ACCGCGATCCGCTGCATTAATGAATCGGCCAACGCGCGGGGAGAGGCGGTTTGCGTATTGGGCGCGGATCCGCATCTCAATTAGTC	12
TAGCTGTCCCTCTTCTCTTATGGAGATCCCTCGACCTGCAGCTCGAGCGGAAGTGCAGAACCAATGCATGCGGCCGCGAAGACAGCCCTGCC--------------------CTGCCGCGATCCGCTGCATTAATGAATCGGCCAACGCGCGGGGAGAGGCGGTTTGCGTATTGGGCGCGGATCCGCATCTCAATTAGTC	12
TAGCTGTCCCTCTTCTCTTATGGAGATCCCTCGACCTGCAGCTCGAGCGGAAGTGCAGAACCAATGCATGCGGCCGCGAAGACAGCCCTGCC-------------CTGTGCGCGGCCGCGATCCGCTGCATTAATGAATCGGCCAACGCGCGGGGAGAGGCGGTTTGCGTATTGGGCGCGGATCCGCATCTCAATTAGTC	12
TAGCTGTCCCTCTTCTCTTATGGAGATCCCTCGACCTGCAGCTCGAGCGGAAGTGCAGAACCAATGCATGCGGCCGCGAAGACAGCCCTGCCC-TAATATTGCCGCGGTGCGCGGCCGCGATCCGCTGCATTAATGAATCGGCCAACGCGCGGGGAGAGGCGGTTTGCGTATTGGGCGCGGATCCGCATCTCAATTAGTC	12
TAGCTGTCCCTCTTCTCTTATGGAGATCCCTCGACCTGCAGCTCGAGCGGAAGTGCAGAACCAATGCATGCGGCCGCGAAGACAGCCCTGCCCG-ACTATTGCCGCGGTGCGCGGCCGCGATCCGCTGCATTAATGAATCGGCCAACGCGCGGGGAGAGGCGGTTTGCGTATTGGGCGCGGATCCGCATCTCAATTAGTC	12
TAGCTGTCCCTCTTCTCTTATGGAGATCCCTCGACCTGCAGCTCGAGCGGAAGTGCAGAACCAATGCATGCGGCCGCGAAGACAGCCCTGCCCG-AGTATTGCCGCGGTGCGCGGCCGCGATCCGCTGCATTAATGAATCGGCCAACGCGCGGGGAGAGGCGGTTTGCGTATTGGGCGCGGATCCGCATCTCAATTAGTC	12
TAGCTGTCCCTCTTCTCTTATGGAGATCCCTCGACCTGCAGCTCGAGCGGAAGTGCAGAACCAATGCATGCGGCCGCGAAGACAGCCCTGCCCGC--TATTGCCGCGGTGCGCGGCCGCGATCCGCTGCATTAATGAATCGGCCAACGCGCGGGGAGAGGCGGTTTGCGTATTGGGCGCGGATCCGCATCTCAATTAGTC	12
TAGCTGTCCCTCTTCTCTTATGGAGATCCCTCGACCTGCAGCTCGAGCGGAAGTGCAGAACCAATGCATGCGGCCGCGAAGACAGCCCTGCCCGCA--ATTG-CGCGGTGCGCGGCCGCGATCCGCTGCATTAATGAATCGGCCAACGCGCGGGGAGAGGCGGTTTGCGTATTGGGCGCGGATCCGCATCTCAATTAGTC	12
TAGCTGTCCCTCTTCTCTTATGGAGATCCCTCGACCTGCAGCTCGAGCGGAAGTGCAGAACCAATGCATGCGGCCGCGAAGACAGCCCTGCCCGCAAT----------------GCCGCGATCCGCTGCATTAATGAATCGGCCAACGCGCGGGGAGAGGCGGTTTGCGTATTGGGCGCGGATCCGCATCTCAATTAGTC	12
TAGCTGTCCCTCTTCTCTTATGGAGATCCCTCGACCTGCAGCTCGAGCGGAAGTGCAGAACCAATGCATGCGGCCGCGAAGACAGCCCTGCCCGCAATA----------GCGCGGCCGCGATCCGCTGCATTAATGAATCGGCCAACGCGCGGGGAGAGGCGGTTTGCGTATTGGGCGCGGATCCGCATCTCAATTAGTC	12
TAGCTGTCCCTCTTCTCTTATGGAGATCCCTCGACCTGCAGCTCGAGCGGAAGTGCAGAACCAATGCATGCGGCCGCGAAGACAGCCCTGCCCGCAATAT-----------------GCGATCCGCTGCATTAATGAATCGGCCAACGCGCGGGGAGAGGCGGTTTGCGTATTGGGCGCGGATCCGCATCTCAATTAGTC	12
TAGCTGTCCCTCTTCTCTTATGGAGATCCCTCGACCTGCAGCTCGAGCGGAAGTGCAGAACCAATGCATGCGGCCGCGAAGACAGCCCTGCCCGCAATAT--------------GCCGCGATCCGCTGCATTAATGAATCGGCCAACGCGCGGGGAGAGGCGGTTTGCGTATTGGGCGCGGATCCGCATCTCAATTAGTC	12
TAGCTGTCCCTCTTCTCTTATGGAGATCCCTCGACCTGCAGCTCGAGCGGAAGTGCAGAACCAATGCATGCGGCCGCGAAGACAGCCCTGCCCGCAATATTGCCGCGGTGCGCGGCCGCGATCCGCTGCATTAATGAATCGGCCAACGCGCGGGGAGAGGCGGTTTGCGTATTAGGCGCGGATCCGCATCTCAATTAGTC	12
TAGCTGTCCCTCTTCTCTTATGGAGATCCCTCGACCTGCAGCTCGAGCGGAAGTGCAGAACCAATGCATGCGGCCGCGAAGACAGCCCTGCCCGCAATATTGCCGCGGTGCGCGGCCGCGATCCGCTGCATTAATGAATCGGCCAACGCGCGGGGAGAGGCGGTTTGCGTATTGGGCGCGGATCAGCATCTCAATTAGTC	12
TAGCTGTCCCTCTTCTCTTATGGAGATCCCTCGACCTGCAGCTCGAGCGGAAGTGCAGAACCAATGCATGCGGCCGCGAAGACAGCCCTGCCCGCAATATTGCCGCGGTGCGCGGCCGCGATCCGCTGCATTAATGAATCGGCCAACGCGCGGGGAGAGGCGGTTTGCGTATTGGGCGCGGATCCGCATCGCAATTAGTC	12
TAGCTGTCCCTCTTCTCTTATGGAGATCCCTCGACCTGCAGCTCGAGCGGAAGTGCAGAACCAATGCATGCGGCCGCGAAGACAGCCCTGCCCGCAATATTGCCGCGGTGCGCGGCCGCGATCCGCTGCATTAATGAATCGGCCAACGCGCGGGGAGAGGCGGTTTGCGTATTGGGCGCGGATCCGCATCTCAGTTAGTC	12
TAGCTGTCCCTCTTCTCTTATGGAGATCCCTCGACCTGCAGCTCGAGCGGAAGTGCAGAACCAATGCATGCGGCCGCGAAGACAGCCCTGCCCGCAATATTGCCGCGGTGCGCGGCCGCGATCCGCTGCATTAATGAATCGGCCAACGCGCGGGGAGAGGCGGTTTGCGTATTGGGCGCGGATCCGCATCTCCATTAGTC	12
TAGCTGTCCCTCTTCTCTTATGGAGATCCCTCGACCTGCAGCTCGAGCGGAAGTGCAGAACCAATGCATGCGGCCGCGAAGACAGCCCTGCCCGCAATATTGCCGCGGTGCGCGGCCGCGATCCGCTGCATTAATGAATCGGCCAACGCGCGGGGGGAGGCGGTTTGCGTATTGGGCGCGGATCCGCATCTCAATTAGTC	12
TAGCTGTCCCTCTTCTCTTATGGAGATCCCTCGACCTGCAGCTCGAGCGGAAGTGCAGAACCAATGCATGCGGCCGCGAAGACAGCCCTGCCCGCAATATTGCCTCGGTGCGCGGCCGCGATCCGCTGCATTAATGAATCGGCCAACGCGCGGGGAGAGGCGGTTTGCGTATTGGGCGCGGATCCGCATCTCAATTAGTC	12
TAGCTGTCCCTCTTCTCTTATGGAGATCCCTCGACCTGCAGCTCGAGCGGAAGTGCAGAACCAATGCATGCGGCCGCGAAGACAGCCCTGCCCGCAATGcaT-----------GCGGCCGCGATCCGCTGCATTAATGAATCGGCCAACGCGCGGGGAGAGGCGGTTTGCGTATTGGGCGCGGATCCGCATCTCAATTAGTC	12
TAGCTGTCCCTCTTCTCTTATGGAGATCCCTCGACCTGCAGCTCGAGCGGAAGTGCAGAACCAATGCATGCGGCCGCGAAGACAGCCCTGCCCGCAATTGTGCCGCGGTGCGCGGCCGCGATCCGCTGCATTAATGAATCGGCCAACGCGCGGGGAGAGGCGGTTTGCGTATTGGGCGCGGATCCGCATCTCAATTAGTC	12
TAGCTGTCCCTCTTCTCTTATGGAGATCCCTCGACCTGCAGCTCGAGCGGAAGTGCAGAACCAATGCATGCGGCCGCGAAGACAGCCCTGCCCGCATTATGGCCGCGGTGCGCGGCCGCGATCCGCTGCATTAATGAATCGGCCAACGCGCGGGGAGAGGCGGTTTGCGTATTGGGCGCGGATCCGCATCTCAATTAGTC	12
TAGCTGTCCCTCTTCTCTTATGGAGATCCCTCGACCTGCAGCTCGAGCGGAAGTGCAGAACCAATGCATGCGGCCGCGAAGACAGCCCTGCCCGCATTATTGCCGCGGTGCGCGGCCGCGATCCGCTGCATTAATGAATCGGCCAACGCGCGGGGAGAGGCGGTTTGCGTATTGGGCGCGGATCCGCCTCTCAATTAGTC	12
TAGCTGTCCCTCTTCTCTTATGGAGATCCCTCGACCTGCAGCTCGAGCGGAAGTGCAGAACCAATGCATGCGGCCGCGAAGACAGCCCTGCCCGCATTATTGCCGCGGTGCGCGGCCGCGATCCGCTGCATTAATGAATCGGCCAACGCGCGGGGAGGGGCGGTTTGCGTATTGGGCGCGGATCCGCATCTCAATTAGTC	12
TAGCTGTCCCTCTTCTCTTATGGAGATCCCTCGACCTGCAGCTCGAGCGGAAGTGCAGAACCAATGCATGCGGCCGCGAAGACAGCCCTGCCCGCTATTTTGCCGCGGTGCGCGGCCGCGATCCGCTGCATTAATGAATCGGCCAACGCGCGGGGAGAGGCGGTTTGCGTATTGGGCGCGGATCCGCATCTCAATTAGTC	12
TAGCTGTCCCTCTTCTCTTATGGAGATCCCTCGACCTGCAGCTCGAGCGGAAGTGCAGAACCAATGCATGCGGCCGCGAAGACAGCCTTGCCCGCATTATTGCCGCGGTGCGCGGCCGCGATCCGCTGCATTAATGAATCGGCCAACGCGCGGGGAGAGGCGGTTTGCGTATTGGGCGCGGATCCGCATCTCAATTAGTC	12
TAGCTGTCCCTCTTCTCTTATGGAGATCCCTCGACCTGCAGCTCGAGCGGAAGTGCAGAACCAATGCATGCGGCCGCGAAGACAGCTCTGCCCGCAATATTGCCGCGGTGCGCGGCCGCGATCCGCTGCATTAATGAATCGGCCAACGCGCGGGGAGAGGCGGTTTGCGTATTGGGCGCGGATCCGCATCTCAATTAGTC	12
TAGCTGTCCCTCTTCTCTTATGGAGATCCCTCGACCTGCAGCTCGAGCGGAAGTGCAGAACCAATGCATGCGGCCGCGAAGACAGTCCTGCCCGCACTATTGCCGCGGTGCGCGGCCGCGATCCGCTGCATTAATGAATCGGCCAACGCGCGGGGAGAGGCGGTTTGCGTATTGGGCGCGGATCCGCATCTCAATTAGTC	12
TAGCTGTCCCTCTTCTCTTATGGAGATCCCTCGACCTGCAGCTCGAGCGGAAGTGCAGAACCAATGCATGCGTCCGCGAAGACAGCCCTGCCCGCAATATTGCCGCGGTGCGCGGCCGCGATCCGCTGCATTAATGAATCGGCCAACGCGCGGGGAGAGGCGGTTTGCGTATTGGGCGCGGATCCGCATCTCAATTAGTC	12
TAGCTGTCCCTCTTCTCTTATGGAGATCCCTCGACCTGCAGCTCGAGCGGAAGTGCAGAACCAATGTATGCGGCCGCGAAGACAGCCCTGCCCGCAATATTGCCGCGGTGCGCGGCCGCGATCCGCTGCATTAATGAATCGGCCAACGCGCGGGGAGAGGCGGTTTGCGTATTGGGCGCGGATCCGCATCTCAATTAGTC	12
TAGCTGTCCCTCTTCTCTTATGGAGATCCCTCGACCTGCAGCTCGAGCGGAAGTGCAGAACTAATGCATGCGGCCGCGAAGACAGCCCTGCCCGCAATATTGCCGCGGTGCGCGGCCGCGATCCGCTGCATTAATGAATCGGCCAACGCGCGGGGAGAGGCGGTTTGCGTATTGGGCGCGGATCCGCATCTCAATTAGTC	12
TAGCTGTCCCTCTTCTCTTATGGAGATCCCTCGACCTGCAGTTCGAGCGGAAGTGCAGAACCAATGCATGCGGCCGCGAAGACAGCCCTGCCCGCATTATTGCCGCGGTGCGCGGCCGCGATCCGCTGCATTAATGAATCGGCCAACGCGCGGGGAGAGGCGGTTTGCGTATTGGGCGCGGATCCGCATCTCAATTAGTC	12
TAGCTGTCCCTCTTCTCTTATGGAGATCCCTTGACCTGCAGCTCGAGCGGAAGTGCAGAACCAATGCATGCGGCCGCGAAGACAGCCCTGCCCGCAATATTGCCGCGGTGCGCGGCCGCGATCCGCTGCATTAATGAATCGGCCAACGCGCGGGGAGAGGCGGTTTGCGTATTGGGCGCGGATCCGCATCTCAATTAGTC	12
TAGCTGCCCCTCTTCTCTTATGGAGATCCCTCGACCTGCAGCTCGAGCGGAAGTGCAGAACCAATGCATGCGGCCGCGAAGACAGCCCTGCCCGCAATAATGCCGCGGTGCGCGGCCGCGATCCGCTGCATTAATGAATCGGCCAACGCGCGGGGAGAGGCGGTTTGCGTATTGGGCGCGGATCCGCATCTCAATTAGTC	11
TAGCTGTCCCTCTTCTCTTATGGAGATCCCTCGACCTGCAGCTCAAGCGGAAGTGCAGAACCAATGCATGCGGCCGCGAAGACAGCCCTGCCCGCAATATTGCCGCGGTGCGCGGCCGCGATCCGCTGCATTAATGAATCGGCCAACGCGCGGGGAGAGGCGGTTTGCGTATTGGGCGCGGATCCGCATCTCAATTAGTC	11
TAGCTGTCCCTCTTCTCTTATGGAGATCCCTCGACCTGCAGCTCGAGCGGAAGTACAGAACCAATGCATGCGGCCGCGAAGACAGCCCTGCCCGCAATAATGCCGCGGTGCGCGGCCGCGATCCGCTGCATTAATGAATCGGCCAACGCGCGGGGAGAGGCGGTTTGCGTATTGGGCGCGGATCCGCATCTCAATTAGTC	11
TAGCTGTCCCTCTTCTCTTATGGAGATCCCTCGACCTGCAGCTCGAGCGGAAGTGC----------------------------------------ATATTGCCGCGGTGCGCGGCCGCGATCCGCTGCATTAATGAATCGGCCAACGCGCGGGGAGAGGCGGTTTGCGTATTGGGCGCGGATCCGCATCTCAATTAGTC	11
TAGCTGTCCCTCTTCTCTTATGGAGATCCCTCGACCTGCAGCTCGAGCGGAAGTGCAGAACCAAAGCATGCGGCCGCGAAGACAGCCCTGCCCGCAATATTGCCGCGGTGCGCGGCCGCGATCCGCTGCATTAATGAATCGGCCAACGCGCGGGGAGAGGCGGTTTGCGTATTGGGCGCGGATCCGCATCTCAATTAGTC	11
TAGCTGTCCCTCTTCTCTTATGGAGATCCCTCGACCTGCAGCTCGAGCGGAAGTGCAGAACCAATGCATGCGG------------------------------------GCGCGGCCGCGATCCGCTGCATTAATGAATCGGCCAACGCGCGGGGAGAGGCGGTTTGCGTATTGGGCGCGGATCCGCATCTCAATTAGTC	11
TAGCTGTCCCTCTTCTCTTATGGAGATCCCTCGACCTGCAGCTCGAGCGGAAGTGCAGAACCAATGCATGCGGCCGCGAAGA-----------------------------------------CGCTGCATTAATGAATCGGCCAACGCGCGGGGAGAGGCGGTTTGCGTATTGGGCGCGGATCCGCATCTCAATTAGTC	11
TAGCTGTCCCTCTTCTCTTATGGAGATCCCTCGACCTGCAGCTCGAGCGGAAGTGCAGAACCAATGCATGCGGCCGCGAAGA------------CATTATTGCCGCGGTGCGCGGCCGCGATCCGCTGCATTAATGAATCGGCCAACGCGCGGGGAGAGGCGGTTTGCGTATTGGGCGCGGATCCGCATCTCAATTAGTC	11
TAGCTGTCCCTCTTCTCTTATGGAGATCCCTCGACCTGCAGCTCGAGCGGAAGTGCAGAACCAATGCATGCGGCCGCGAAGACAGCCCCGCCCGCAATATTGCCGCGGTGCGCGGCCGCGATCCGCTGCATTAATGAATCGGCCAACGCGCGGGGAGAGGCGGTTTGCGTATTGGGCGCGGATCCGCATCTCAATTAGTC	11
TAGCTGTCCCTCTTCTCTTATGGAGATCCCTCGACCTGCAGCTCGAGCGGAAGTGCAGAACCAATGCATGCGGCCGCGAAGACAGCCCT-------AAACAGCTgaaagaagacGC-GTGCGCGGCCGCGATCCGCTGCATTAATGAATCGGCCAACGCGCGGGGAGAGGCGGTTTGTGTATTGGGCGCGGATCCGCATCTCAATTAGTC	11
TAGCTGTCCCTCTTCTCTTATGGAGATCCCTCGACCTGCAGCTCGAGCGGAAGTGCAGAACCAATGCATGCGGCCGCGAAGACAGCCCT-------AAACAGCTgaaagaagacGC-GTGCGCGGCCGCGATCCGCTGCATTAATGAATCGGTCAACGCGCGGGGAGAGGCGGTTTGCGTATTGGGCGCGGATCCGCATCTCAATTAGTC	11
TAGCTGTCCCTCTTCTCTTATGGAGATCCCTCGACCTGCAGCTCGAGCGGAAGTGCAGAACCAATGCATGCGGCCGCGAAGACAGCCCT-------AAACAGCTgaaagaagacGC-GTGTGCGGCCGCGATCCGCTGCATTAATGAATCGGCCAACGCGCGGGGAGAGGCGGTTTGCGTATTGGGCGCGGATCCGCATCTCAATTAGTC	11
TAGCTGTCCCTCTTCTCTTATGGAGATCCCTCGACCTGCAGCTCGAGCGGAAGTGCAGAACCAATGCATGCGGCCGCGAAGACAGCCCTG-------------------------------ACCGCTGCATTAATGAATCGGCCAACGCGCGGGGAGAGGCGGTTTGCGTATTGGGCGCGGATCCGCATCTCAATTAGTC	11
TAGCTGTCCCTCTTCTCTTATGGAGATCCCTCGACCTGCAGCTCGAGCGGAAGTGCAGAACCAATGCATGCGGCCGCGAAGACAGCCCTGAgtcCTTCA----TGATGCGCtcctctctctgccctttcgTGCGCGGCCGCGATCCGCTGCATTAATGAATCGGCCAACGCGCGGGGAGAGGCGGTTTGCGTATTGGGCGCGGATCCGCATCTCAATTAGTC	11
TAGCTGTCCCTCTTCTCTTATGGAGATCCCTCGACCTGCAGCTCGAGCGGAAGTGCAGAACCAATGCATGCGGCCGCGAAGACAGCCCTGC--------------CGGTGCGCGGCCGCGATCCGCTGCATTAATGAATCGGCCAACGCGCGGGGAGAGGCGGTTTGCGTATTGGGCGCGGATCCGCATCTCAATTAGTC	11
TAGCTGTCCCTCTTCTCTTATGGAGATCCCTCGACCTGCAGCTCGAGCGGAAGTGCAGAACCAATGCATGCGGCCGCGAAGACAGCCCTGCC-----------------------CTGCGATCCGCTGCATTAATGAATCGGCCAACGCGCGGGGAGAGGCGGTTTGCGTATTGGGCGCGGATCCGCATCTCAATTAGTC	11
TAGCTGTCCCTCTTCTCTTATGGAGATCCCTCGACCTGCAGCTCGAGCGGAAGTGCAGAACCAATGCATGCGGCCGCGAAGACAGCCCTGCCC-CCATATTGCCGCGGTGCGCGGCCGCGATCCGCTGCATTAATGAATCGGCCAACGCGCGGGGAGAGGCGGTTTGCGTATTGGGCGCGGATCCGCATCTCAATTAGTC	11
TAGCTGTCCCTCTTCTCTTATGGAGATCCCTCGACCTGCAGCTCGAGCGGAAGTGCAGAACCAATGCATGCGGCCGCGAAGACAGCCCTGCCCGAAAAATTGCCGCGGTGCGCGGCCGCGATCCGCTGCATTAATGAATCGGCCAACGCGCGGGGAGAGGCGGTTTGCGTATTGGGCGCGGATCCGCATCTCAATTAGTC	11
TAGCTGTCCCTCTTCTCTTATGGAGATCCCTCGACCTGCAGCTCGAGCGGAAGTGCAGAACCAATGCATGCGGCCGCGAAGACAGCCCTGCCCGATATATTGCCGCGGTGCGCGGCCGCGATCCGCTGCATTAATGAATCGGCCAACGCGCGGGGAGAGGCGGTTTGCGTATTGGGCGCGGATCCGCATCTCAATTAGTC	11
TAGCTGTCCCTCTTCTCTTATGGAGATCCCTCGACCTGCAGCTCGAGCGGAAGTGCAGAACCAATGCATGCGGCCGCGAAGACAGCCCTGCCCGC--------------------------------GCATTAATGAATCGGCCAACGCGCGGGGAGAGGCGGTTTGCGTATTGGGCGCGGATCCGCATCTCAATTAGTC	11
TAGCTGTCCCTCTTCTCTTATGGAGATCCCTCGACCTGCAGCTCGAGCGGAAGTGCAGAACCAATGCATGCGGCCGCGAAGACAGCCCTGCCCGCA--------------TGCGGCCGCGATCCGCTGCATTAATGAATCGGCCAACGCGCGGGGAGAGGCGGTTTGCGTATTGGGCGCGGATCCGCATCTCAATTAGTC	11
TAGCTGTCCCTCTTCTCTTATGGAGATCCCTCGACCTGCAGCTCGAGCGGAAGTGCAGAACCAATGCATGCGGCCGCGAAGACAGCCCTGCCCGCAaAAATTGCCGCGGTGCGCGGCCGCGATCCGCTGCATTAATGAATCGGCCAACGCGCGGGGAGAGGCGGTTTGCGTATTGGGCGCGGATCCGCATCTCAATTAGTC	11
TAGCTGTCCCTCTTCTCTTATGGAGATCCCTCGACCTGCAGCTCGAGCGGAAGTGCAGAACCAATGCATGCGGCCGCGAAGACAGCCCTGCCCGCAAAATAGCCGCGGTGCGCGGCCGCGATCCGCTGCATTAATGAATCGGCCAACGCGCGGGGAGAGGCGGTTTGCGTATTGGGCGCGGATCCGCATCTCAATTAGTC	11
TAGCTGTCCCTCTTCTCTTATGGAGATCCCTCGACCTGCAGCTCGAGCGGAAGTGCAGAACCAATGCATGCGGCCGCGAAGACAGCCCTGCCCGCAAT------------------------------CATTAATGAATCGGCCAACGCGCGGGGAGAGGCGGTTTGCGTATTGGGCGCGGATCCGCATCTCAATTAGTC	11
TAGCTGTCCCTCTTCTCTTATGGAGATCCCTCGACCTGCAGCTCGAGCGGAAGTGCAGAACCAATGCATGCGGCCGCGAAGACAGCCCTGCCCGCAAT-------------------------TGCTGCATTAATGAATCGGCCAACGCGCGGGGAGAGGCGGTTTGCGTATTGGGCGCGGATCCGCATCTCAATTAGTC	11
TAGCTGTCCCTCTTCTCTTATGGAGATCCCTCGACCTGCAGCTCGAGCGGAAGTGCAGAACCAATGCATGCGGCCGCGAAGACAGCCCTGCCCGCAAT------------------CGCGATCCGCTGCATTAATGAATCGGCCAACGCGCGGGGAGAGGCGGTTTGCGTATTGGGCGCGGATCCGCATCTCAATTAGTC	11
TAGCTGTCCCTCTTCTCTTATGGAGATCCCTCGACCTGCAGCTCGAGCGGAAGTGCAGAACCAATGCATGCGGCCGCGAAGACAGCCCTGCCCGCAATAAT---GCGGTGCGCGGCCGCGATCCGCTGCATTAATGAATCGGCCAACGCGCGGGGAGAGGCGGTTTGCGTATTGGGCGCGGATCCGCATCTCAATTAGTC	11
TAGCTGTCCCTCTTCTCTTATGGAGATCCCTCGACCTGCAGCTCGAGCGGAAGTGCAGAACCAATGCATGCGGCCGCGAAGACAGCCCTGCCCGCAATAATGCCGCGGTACGCGGCCGCGATCCGCTGCATTAATGAATCGGCCAACGCGCGGGGAGAGGCGGTTTGCGTATTGGGCGCGGATCCGCATCTCAATTAGTC	11
TAGCTGTCCCTCTTCTCTTATGGAGATCCCTCGACCTGCAGCTCGAGCGGAAGTGCAGAACCAATGCATGCGGCCGCGAAGACAGCCCTGCCCGCAATAATGCCGCGGTGCGCGGCCGCGATCCGCTGCATTAATGAATCGGCCAACGCGCGGGGAGAGGCGGGTTGCGTATTGGGCGCGGATCCGCATCTCAATTAGTC	11
TAGCTGTCCCTCTTCTCTTATGGAGATCCCTCGACCTGCAGCTCGAGCGGAAGTGCAGAACCAATGCATGCGGCCGCGAAGACAGCCCTGCCCGCAATAATGCCGCGGTGCGCGGCCGCGATCCGCTGCATTAATGAATCGGCCAACGCGCGGGGCGAGGCGGTTTGCGTATTGGGCGCGGATCCGCATCTCAATTAGTC	11
TAGCTGTCCCTCTTCTCTTATGGAGATCCCTCGACCTGCAGCTCGAGCGGAAGTGCAGAACCAATGCATGCGGCCGCGAAGACAGCCCTGCCCGCAATAATGCCGCGGTGCGCGGCCGCGATCCGCTGCATTGATGAATCGGCCAACGCGCGGGGAGAGGCGGTTTGCGTATTGGGCGCGGATCCGCATCTCAATTAGTC	11
TAGCTGTCCCTCTTCTCTTATGGAGATCCCTCGACCTGCAGCTCGAGCGGAAGTGCAGAACCAATGCATGCGGCCGCGAAGACAGCCCTGCCCGCAATAATGCTGCGGTGCGCGGCCGCGATCCGCTGCATTAATGAATCGGCCAACGCGCGGGGAGAGGCGGTTTGCGTATTGGGCGCGGATCCGCATCTCAATTAGTC	11
TAGCTGTCCCTCTTCTCTTATGGAGATCCCTCGACCTGCAGCTCGAGCGGAAGTGCAGAACCAATGCATGCGGCCGCGAAGACAGCCCTGCCCGCAATACTGCC-CGGTGCGCGGCCGCGATCCGCTGCATTAATGAATCGGCCAACGCGCGGGGAGAGGCGGTTTGCGTATTGGGCGCGGATCCGCATCTCAATTAGTC	11
TAGCTGTCCCTCTTCTCTTATGGAGATCCCTCGACCTGCAGCTCGAGCGGAAGTGCAGAACCAATGCATGCGGCCGCGAAGACAGCCCTGCCCGCAATACTGCCGCGGTGCGCGGCCGCGATCCGCTGCATTAATGAATCGACCAACGCGCGGGGAGAGGCGGTTTGCGTATTGGGCGCGGATCCGCATCTCAATTAGTC	11
TAGCTGTCCCTCTTCTCTTATGGAGATCCCTCGACCTGCAGCTCGAGCGGAAGTGCAGAACCAATGCATGCGGCCGCGAAGACAGCCCTGCCCGCAATACTGCCGCGGTGCGCGGCCGCGATCCGCTGCATTAATGAATCGGCCAACGCGCGGGGAGAGGCGGTTTGTGTATTGGGCGCGGATCCGCATCTCAATTAGTC	11
TAGCTGTCCCTCTTCTCTTATGGAGATCCCTCGACCTGCAGCTCGAGCGGAAGTGCAGAACCAATGCATGCGGCCGCGAAGACAGCCCTGCCCGCAATATTG--------------------CCGCTGCATTAATGAATCGGCCAACGCGCGGGGAGAGGCGGTTTGCGTATTGGGCGCGGATCCGCATCTCAATTAGTC	11
TAGCTGTCCCTCTTCTCTTATGGAGATCCCTCGACCTGCAGCTCGAGCGGAAGTGCAGAACCAATGCATGCGGCCGCGAAGACAGCCCTGCCCGCAATATTGCCGCGGTGCGCGGCCGCGATCCGCTGCATTAATGAAACGGCCAACGCGCGGGGAGAGGCGGTTTGCGTATTGGGCGCGGATCCGCATCTCAATTAGTC	11
TAGCTGTCCCTCTTCTCTTATGGAGATCCCTCGACCTGCAGCTCGAGCGGAAGTGCAGAACCAATGCATGCGGCCGCGAAGACAGCCCTGCCCGCAATATTGCCGCGGTGCGCGGCCGCGATCCGCTGCATTAATGAACCGGCCAACGCGCGGGGAGAGGCGGTTTGCGTATTGGGCGCGGATCCGCATCTCAATTAGTC	11
TAGCTGTCCCTCTTCTCTTATGGAGATCCCTCGACCTGCAGCTCGAGCGGAAGTGCAGAACCAATGCATGCGGCCGCGAAGACAGCCCTGCCCGCAATATTGCCGCGGTGCGCGGCCGCGATCCGCTGCATTAATGAATCGGCCAACGCGCGGGGAGAGGCGGTCTGCGTATTGGGCGCGGATCCGCATCTCAATTAGTC	11
TAGCTGTCCCTCTTCTCTTATGGAGATCCCTCGACCTGCAGCTCGAGCGGAAGTGCAGAACCAATGCATGCGGCCGCGAAGACAGCCCTGCCCGCAATATTGCCGCGGTGCGCGGCCGCGATCCGCTGCATTAATGAATCGGCCAACGCGCGGGGAGAGGCGGTTTACGTATTGGGCGCGGATCCGCATCTCAATTAGTC	11
TAGCTGTCCCTCTTCTCTTATGGAGATCCCTCGACCTGCAGCTCGAGCGGAAGTGCAGAACCAATGCATGCGGCCGCGAAGACAGCCCTGCCCGCAATATTGCCGCGGTGCGCGGCCGCGATCCGCTGCATTAATGAATCGGCCAACGCGCGGGGAGAGGCGGTTTGCGTATTGGGCGCGAATCCGCATCTCAATTAGTC	11
TAGCTGTCCCTCTTCTCTTATGGAGATCCCTCGACCTGCAGCTCGAGCGGAAGTGCAGAACCAATGCATGCGGCCGCGAAGACAGCCCTGCCCGCAATATTGCCGCGGTGCGCGGCCGCGATCCGCTGCATTAATGAATCGGCCAACGCGCGGGGAGAGGCGGTTTGCGTATTGGGCGCGGATACGCATCTCAATTAGTC	11
TAGCTGTCCCTCTTCTCTTATGGAGATCCCTCGACCTGCAGCTCGAGCGGAAGTGCAGAACCAATGCATGCGGCCGCGAAGACAGCCCTGCCCGCAATATTGCCGCGGTGCGCGGCCGCGATCCGCTGCATTAATGAATCGGCCAACGCGCGGGGAGAGGCGGTTTGCGTATTGGGCGCGGATCCGCACCTCAATTAGTC	11
TAGCTGTCCCTCTTCTCTTATGGAGATCCCTCGACCTGCAGCTCGAGCGGAAGTGCAGAACCAATGCATGCGGCCGCGAAGACAGCCCTGCCCGCAATATTGCCGCGGTGCGCGGCCGCGATCCGCTGCATTAATGAATCGGCCAACGCGCGGGGAGAGGCGGTTTGCGTATTGGGCGCGGATCCGCATCTTAATTAGTC	11
TAGCTGTCCCTCTTCTCTTATGGAGATCCCTCGACCTGCAGCTCGAGCGGAAGTGCAGAACCAATGCATGCGGCCGCGAAGACAGCCCTGCCCGCAATATTGCCGCGGTGCGCGGCCGCGATCCGCTGCATTAATGAATCGGCCAACGCGCGGGGAGAGGCGGTTTGCGTGTTGGGCGCGGATCCGCATCTCAATTAGTC	11
TAGCTGTCCCTCTTCTCTTATGGAGATCCCTCGACCTGCAGCTCGAGCGGAAGTGCAGAACCAATGCATGCGGCCGCGAAGACAGCCCTGCCCGCAATATTGCCGCGGTGCGCGGCCGCGATCCGCTGCATTAATGAATCGGCCAACGCGCGGGGCGAGGCGGTTTGCGTATTGGGCGCGGATCCGCATCTCAATTAGTC	11
TAGCTGTCCCTCTTCTCTTATGGAGATCCCTCGACCTGCAGCTCGAGCGGAAGTGCAGAACCAATGCATGCGGCCGCGAAGACAGCCCTGCCCGCcAATATTGCCGCGGTGCGCGGCCGCGATCCGCTGCATTAATGAATCGGCCAACGCGCGGGGAGAGGCGGTTTGCGTATTGGGCGCGGATCCGCATCTCAATTAGTC	11
TAGCTGTCCCTCTTCTCTTATGGAGATCCCTCGACCTGCAGCTCGAGCGGAAGTGCAGAACCAATGCATGCGGCCGCGAAGACAGCCCTGCCCGCCATAATGCCGCGGTGCGCGGCCGCGATCCGCTGCATTAATGAATCGGCCAACGCGCGGGGAGAGGCGGTTTGCGTATTGGGCGCGGATCCGCATCTCAATTAGTC	11
TAGCTGTCCCTCTTCTCTTATGGAGATCCCTCGACCTGCAGCTCGAGCGGAAGTGCAGAACCAATGCATGCGGCCGCGAAGACCGCCCTGCCCGCAATAATGCCGCGGTGCGCGGCCGCGATCCGCTGCATTAATGAATCGGCCAACGCGCGGGGAGAGGCGGTTTGCGTATTGGGCGCGGATCCGCATCTCAATTAGTC	11
TAGCTGTCCCTCTTCTCTTATGGAGATCCCTCGACCTGCAGCTCGAGCGGAAGTGCAGAACCACTGCAT------------------------------------------GCGGCCGCGATCCGCTGCATTAATGAATCGGCCAACGCGCGGGGAGAGGCGGTTTGCGTATTGGGCGCGGATCCGCATCTCAATTAGTC	11
TAGCTGTCCCTCTTCTCTTATGGAGATCCCTCGACCTGCAGCTCGAGCGGAAGTGCAGAACCAGTGCATGCGGCCGCGAAGACAGCCCTGCCCGCAATATTGCCGCGGTGCGCGGCCGCGATCCGCTGCATTAATGAATCGGCCAACGCGCGGGGAGAGGCGGTTTGCGTATTGGGCGCGGATCCGCATCTCAATTAGTC	11
TAGCTGTCCCTCTTCTCTTATGGAGATCCCTCGACCTGCAGCTCGAGCGGAAGTGCAGAACCCATGCATGCGGCCGCGAAGACAGCCCTGCCCGCAATATTGCCGCGGTGCGCGGCCGCGATCCGCTGCATTAATGAATCGGCCAACGCGCGGGGAGAGGCGGTTTGCGTATTGGGCGCGGATCCGCATCTCAATTAGTC	11
TAGCTGTCCCTCTTCTCTTATGGAGATCCCTCGACCTGCAGCTCGAGCGGAAGTGCAGACCCAATGCATGCGGCCGCGAAGACAGCCCTGCCCGCAATATTGCCGCGGTGCGCGGCCGCGATCCGCTGCATTAATGAATCGGCCAACGCGCGGGGAGAGGCGGTTTGCGTATTGGGCGCGGATCCGCATCTCAATTAGTC	11
TAGCTGTCCCTCTTCTCTTATGGAGATCCCTCGACCTGCAGCTCGGGCGGAAGTGCAGAACCAATGCAT------------------------------------------GCGGCCGCGATCCGCTGCATTAATGAATCGGCCAACGCGCGGGGAGAGGCGGTTTGCGTATTGGGCGCGGATCCGCATCTCAATTAGTC	11
TAGCTGTCCCTCTTCTCTTATGGAGATCCCTCGACCTGCAGCTCGGGCGGAAGTGCAGAACCAATGCATGCGGCCGCGAAGACAGCCCTGCCCGCAATAATGCCGCGGTGCGCGGCCGCGATCCGCTGCATTAATGAATCGGCCAACGCGCGGGGAGAGGCGGTTTGCGTATTGGGCGCGGATCCGCATCTCAATTAGTC	11
TAGCTGTCCCTCTTCTCTTATGGAGATCCCTCGACCTGCAGCTTGAGCGGAAGTGCAGAACCAATGCATGCGGCCGCGAAGACAGCCCTGCCCGCAATATTGCCGCGGTGCGCGGCCGCGATCCGCTGCATTAATGAATCGGCCAACGCGCGGGGAGAGGCGGTTTGCGTATTGGGCGCGGATCCGCATCTCAATTAGTC	11
TAGCTGTCCCTCTTCTCTTATGGAGATCCCTCGACCTGCGGCTCGAGCGGAAGTGCAGAACCAATGCATGCGGCCGCGAAGACAGCCCTGCCCGCATTATTGCCGCGGTGCGCGGCCGCGATCCGCTGCATTAATGAATCGGCCAACGCGCGGGGAGAGGCGGTTTGCGTATTGGGCGCGGATCCGCATCTCAATTAGTC	11
TAGCTGTCCCTCTTCTCTTATGGAGATCTCTCGACCTGCAGCTCGAGCGGAAGTGCAGAACCAATGCATGCGGCCGCGAAGACAGCCCTGCCCGCAATATTGCCGCGGTGCGCGGCCGCGATCCGCTGCATTAATGAATCGGCCAACGCGCGGGGAGAGGCGGTTTGCGTATTGGGCGCGGATCCGCATCTCAATTAGTC	11
TAGCTGTCCCTCTTCTCTTGTGGAGATCCCTCGACCTGCAGCTCGAGCGGAAGTGCAGAACCAATGCATGCGGCCGCGAAGACAGCCCTGCCCGCAATATTGCCGCGGTGCGCGGCCGCGATCCGCTGCATTAATGAATCGGCCAACGCGCGGGGAGAGGCGGTTTGCGTATTGGGCGCGGATCCGCATCTCAATTAGTC	11
TAGCTGTCTCTCTTCTCTTATGGAGATCCCTCGACCTGCAGCTCGAGCGGAAGTGCAGAACCAATGCATGCGGCCGCGAAGACAGCCCTGCCCGCAATATTGCCGCGGTGCGCGGCCGCGATCCGCTGCATTAATGAATCGGCCAACGCGCGGGGAGAGGCGGTTTGCGTATTGGGCGCGGATCCGCATCTCAATTAGTC	11
TAGCTGTCCCTCGTCTCTTATGGAGATCCCTCGACCTGCAGCTCGAGCGGAAGTGCAGAACCAATGCATGCGGCCGCGAAGACAGCCCTGCCCGCATTATTGCCGCGGTGCGCGGCCGCGATCCGCTGCATTAATGAATCGGCCAACGCGCGGGGAGAGGCGGTTTGCGTATTGGGCGCGGATCCGCATCTCAATTAGTC	10
TAGCTGTCCCTCTTCTCCTATGGAGATCCCTCGACCTGCAGCTCGAGCGGAAGTGCAGAACCAATGCATGCGGCCGCGAAGACAGCCCTGCCCGCAATATTGCCGCGGTGCGCGGCCGCGATCCGCTGCATTAATGAATCGGCCAACGCGCGGGGAGAGGCGGTTTGCGTATTGGGCGCGGATCCGCATCTCAATTAGTC	10
TAGCTGTCCCTCTTCTCGTATGGAGATCCCTCGACCTGCAGCTCGAGCGGAAGTGCAGAACCAATGCATGCGGCCGCGAAGACAGCCCTGCCCGCATTATTGCCGCGGTGCGCGGCCGCGATCCGCTGCATTAATGAATCGGCCAACGCGCGGGGAGAGGCGGTTTGCGTATTGGGCGCGGATCCGCATCTCAATTAGTC	10
TAGCTGTCCCTCTTCTCTCATGGAGATCCCTCGACCTGCAGCTCGAGCGGAAGTGCAGAACCAATGCATGCGGCCGCGAAGACAGCCCTGCCCGCAATATTGCCGCGGTGCGCGGCCGCGATCCGCTGCATTAATGAATCGGCCAACGCGCGGGGAGAGGCGGTTTGCGTATTGGGCGCGGATCCGCATCTCAATTAGTC	10
TAGCTGTCCCTCTTCTCTTACGGAGATCCCTCGACCTGCAGCTCGAGCGGAAGTGCAGAACCAATGCATGCGGCCGCGAAGACAGCCCTGCCCGCAATATTGCCGCGGTGCGCGGCCGCGATCCGCTGCATTAATGAATCGGCCAACGCGCGGGGAGAGGCGGTTTGCGTATTGGGCGCGGATCCGCATCTCAATTAGTC	10
TAGCTGTCCCTCTTCTCTTATGGAGAT-CCTCGACCTGCAGCTCGAGCGGAAGTGCAGAACCAATGCATGCGGCCGCGAAGACAGCCCTGCCCGCAATATTGCCGCGGTGCGCGGCCGCGATCCGCTGCATTAATGAATCGGCCAACGCGCGGGGAGAGGCGGTTTGCGTATTGGGCGCGGATCCGCATCTCAATTAGTC	10
TAGCTGTCCCTCTTCTCTTATGGAGATCCCTCGACATGCAGCTCGAGCGGAAGTGCAGAACCAATGCATGCGGCCGCGAAGACAGCCCTGCCCGCAATATTGCCGCGGTGCGCGGCCGCGATCCGCTGCATTAATGAATCGGCCAACGCGCGGGGAGAGGCGGTTTGCGTATTGGGCGCGGATCCGCATCTCAATTAGTC	10
TAGCTGTCCCTCTTCTCTTATGGAGATCCCTCGACCTGCAGCTCGAGCAGAAGTGCAGAACCAATGCAT------------------------------------------GCGGCCGCGATCCGCTGCATTAATGAATCGGCCAACGCGCGGGGAGAGGCGGTTTGCGTATTGGGCGCGGATCCGCATCTCAATTAGTC	10
TAGCTGTCCCTCTTCTCTTATGGAGATCCCTCGACCTGCAGCTCGAGCGGAAGTGCAGAAC-------------------------------------------------CGCGGCCGCGATCCGCTGCATTAATGAATCGGCCAACGCGCGGGGAGAGGCGGTTTGCGTATTGGGCGCGGATCCGCATCTCAATTAGTC	10
TAGCTGTCCCTCTTCTCTTATGGAGATCCCTCGACCTGCAGCTCGAGCGGAAGTGCAGAACC---------------------------------------------GTGCGCGGCCGCGATCCGCTGCATTAATGAATCGGCCAACGCGCGGGGAGAGGCGGTTTGCGTATTGGGCGCGGATCCGCATCTCAATTAGTC	10
TAGCTGTCCCTCTTCTCTTATGGAGATCCCTCGACCTGCAGCTCGAGCGGAAGTGCAGAACCAAT-----------------------------------------GGTGCGCGGCCGCGATCCGCTGCATTAATGAATCGGCCAACGCGCGGGGAGAGGCGGTTTGCGTATTGGGCGCGGATCCGCATCTCAATTAGTC	10
TAGCTGTCCCTCTTCTCTTATGGAGATCCCTCGACCTGCAGCTCGAGCGGAAGTGCAGAACCAATG-------------------------------------CGCGGTGCGCGGCCGCGATCCGCTGCATTAATGAATCGGCCAACGCGCGGGGAGAGGCGGTTTGCGTATTGGGCGCGGATCCGCATCTCAATTAGTC	10
TAGCTGTCCCTCTTCTCTTATGGAGATCCCTCGACCTGCAGCTCGAGCGGAAGTGCAGAACCAATGCAAGCGGCCGCGAAGACAGCCCTGCCCGCAATATTGCCGCGGTGCGCGGCCGCGATCCGCTGCATTAATGAATCGGCCAACGCGCGGGGAGAGGCGGTTTGCGTATTGGGCGCGGATCCGCATCTCAATTAGTC	10
TAGCTGTCCCTCTTCTCTTATGGAGATCCCTCGACCTGCAGCTCGAGCGGAAGTGCAGAACCAATGCAT------------------------------------------GCGGCCGCGATCCGCTGCATTAATGAATCGGCCAACGCGCGGGGAGAGGCGGTTTGCGTAGTGGGCGCGGATCCGCATCTCAATTAGTC	10
TAGCTGTCCCTCTTCTCTTATGGAGATCCCTCGACCTGCAGCTCGAGCGGAAGTGCAGAACCAATGCAT------------------------------------------GCGGCCGCGATCCGCTGCATTAATGAATCGGCCAACGCGCGGGGAGAGGCGGTTTGCGTATTGGGCACGGATCCGCATCTCAATTAGTC	10
TAGCTGTCCCTCTTCTCTTATGGAGATCCCTCGACCTGCAGCTCGAGCGGAAGTGCAGAACCAATGCAT------------------------------------------GCGGCCGCGATCCGCTGCATTAATGAATCGGCCAACGTGCGGGGAGAGGCGGTTTGCGTATTGGGCGCGGATCCGCATCTCAATTAGTC	10
TAGCTGTCCCTCTTCTCTTATGGAGATCCCTCGACCTGCAGCTCGAGCGGAAGTGCAGAACCAATGCAT------------------------------------------GCGGCCGCGATCCGCTGCATTAATGAATCGGTCAACGCGCGGGGAGAGGCGGTTTGCGTATTGGGCGCGGATCCGCATCTCAATTAGTC	10
TAGCTGTCCCTCTTCTCTTATGGAGATCCCTCGACCTGCAGCTCGAGCGGAAGTGCAGAACCAATGCATGCG-----------------------------GCCGCAGTGCGCGGCCGCGATCCGCTGCATTAATGAATCGGCCAACGCGCGGGGAGAGGCGGTTTGCGTATTGGGCGCGGATCCGCATCTCAATTAGTC	10
TAGCTGTCCCTCTTCTCTTATGGAGATCCCTCGACCTGCAGCTCGAGCGGAAGTGCAGAACCAATGCATGCGGC--------------------------------------------CGATCCGCTGCATTAATGAATCGGCCAACGCGCGGGGAGAGGCGGTTTGCGTATTGGGCGCGGATCCGCATCTCAATTAGTC	10
TAGCTGTCCCTCTTCTCTTATGGAGATCCCTCGACCTGCAGCTCGAGCGGAAGTGCAGAACCAATGCATGCGGCAGCGAAGACAGCCCTGCCCGCAATATTGCCGCGGTGCGCGGCCGCGATCCGCTGCATTAATGAATCGGCCAACGCGCGGGGAGAGGCGGTTTGCGTATTGGGCGCGGATCCGCATCTCAATTAGTC	10
TAGCTGTCCCTCTTCTCTTATGGAGATCCCTCGACCTGCAGCTCGAGCGGAAGTGCAGAACCAATGCATGCGGCCG----------------------------------------CGCGATCCGCTGCATTAATGAATCGGCCAACGCGCGGGGAGAGGCGGTTTGCGTATTGGGCGCGGATCCGCATCTCAATTAGTC	10
TAGCTGTCCCTCTTCTCTTATGGAGATCCCTCGACCTGCAGCTCGAGCGGAAGTGCAGAACCAATGCATGCGGCCGAGAAGACAGCCCTGCCCGCAATATTGCCGCGGTGCGCGGCCGCGATCCGCTGCATTAATGAATCGGCCAACGCGCGGGGAGAGGCGGTTTGCGTATTGGGCGCGGATCCGCATCTCAATTAGTC	10
TAGCTGTCCCTCTTCTCTTATGGAGATCCCTCGACCTGCAGCTCGAGCGGAAGTGCAGAACCAATGCATGCGGCCGCGAA---------------------------GTGCGCGGCCGCGATCCGCTGCATTAATGAATCGGCCAACGCGCGGGGAGAGGCGGTTTGCGTATTGGGCGCGGATCCGCATCTCAATTAGTC	10
TAGCTGTCCCTCTTCTCTTATGGAGATCCCTCGACCTGCAGCTCGAGCGGAAGTGCAGAACCAATGCATGCGGCCGCGAAG---------------ATATTGCCGCGGTGCGCGGCCGCGATCCGCTGCATTAATGAATCGGCCAACGCGCGGGGAGAGGCGGTTTGCGTATTGGGCGCGGATCCGCATCTCAATTAGTC	10
TAGCTGTCCCTCTTCTCTTATGGAGATCCCTCGACCTGCAGCTCGAGCGGAAGTGCAGAACCAATGCATGCGGCCGCGAAGACA------------------------------------------TGCATTAATGAATCGGCCAACGCGCGGGGAGAGGCGGTTTGCGTATTGGGCGCGGATCCGCATCTCAATTAGTC	10
TAGCTGTCCCTCTTCTCTTATGGAGATCCCTCGACCTGCAGCTCGAGCGGAAGTGCAGAACCAATGCATGCGGCCGCGAAGACAGCC----------------------------------------GCATTAATGAATCGGCCAACGCGCGGGGAGAGGCGGTTTGCGTATTGGGCGCGGATCCGCATCTCAATTAGTC	10
TAGCTGTCCCTCTTCTCTTATGGAGATCCCTCGACCTGCAGCTCGAGCGGAAGTGCAGAACCAATGCATGCGGCCGCGAAGACAGCC-----------ATTGCCGCGGTGCGCGGCCGCGATCCGCTGCATTAATGAATCGGCCAACGCGCGGGGAGAGGCGGTTTGCGTATTGGGCGCGGATCCGCATCTCAATTAGTC	10
TAGCTGTCCCTCTTCTCTTATGGAGATCCCTCGACCTGCAGCTCGAGCGGAAGTGCAGAACCAATGCATGCGGCCGCGAAGACAGCCATGCCCGCAATATTGCCGCGGTGCGCGGCCGCGATCCGCTGCATTAATGAATCGGCCAACGCGCGGGGAGAGGCGGTTTGCGTATTGGGCGCGGATCCGCATCTCAATTAGTC	10
TAGCTGTCCCTCTTCTCTTATGGAGATCCCTCGACCTGCAGCTCGAGCGGAAGTGCAGAACCAATGCATGCGGCCGCGAAGACAGCCCT------------------------GACCGCGATCCGCTGCATTAATGAATCGGCCAACGCGCGGGGAGAGGCGGTTTGCGTATTGGGCGCGGATCCGCATCTCAATTAGTC	10
TAGCTGTCCCTCTTCTCTTATGGAGATCCCTCGACCTGCAGCTCGAGCGGAAGTGCAGAACCAATGCATGCGGCCGCGAAGACAGCCCTCCCCGCAATATTGCCGCGGTGCGCGGCCGCGATCCGCTGCATTAATGAATCGGCCAACGCGCGGGGAGAGGCGGTTTGCGTATTGGGCGCGGATCCGCATCTCAATTAGTC	10
TAGCTGTCCCTCTTCTCTTATGGAGATCCCTCGACCTGCAGCTCGAGCGGAAGTGCAGAACCAATGCATGCGGCCGCGAAGACAGCCCTG-------------CGCGGTGCGCGGCCGCGATCCGCTGCATTAATGAATCGGCCAACGCGCGGGGAGAGGCGGTTTGCGTATTGGGCGCGGATCCGCATCTCAATTAGTC	10
TAGCTGTCCCTCTTCTCTTATGGAGATCCCTCGACCTGCAGCTCGAGCGGAAGTGCAGAACCAATGCATGCGGCCGCGAAGACAGCCCTGC------------------------CCGCGATCCGCTGCATTAATGAATCGACCAACGCGCGGGGAGAGGCGGTTTGCGTATTGGGCGCGGATCCGCATCTCAATTAGTC	10
TAGCTGTCCCTCTTCTCTTATGGAGATCCCTCGACCTGCAGCTCGAGCGGAAGTGCAGAACCAATGCATGCGGCCGCGAAGACAGCCCTGCAC-----------------CGCGGCCGCGATCCGCTGCATTAATGAATCGGCCAACGCGCGGGGAGAGGCGGTTTGCGTATTGGGCGCGGATCCGCATCTCAATTAGTC	10
TAGCTGTCCCTCTTCTCTTATGGAGATCCCTCGACCTGCAGCTCGAGCGGAAGTGCAGAACCAATGCATGCGGCCGCGAAGACAGCCCTGCACGCAATAATGCCGCGGTGCGCGGCCGCGATCCGCTGCATTAATGAATCGGCCAACGCGCGGGGAGAGGCGGTTTGCGTATTGGGCGCGGATCCGCATCTCAATTAGTC	10
TAGCTGTCCCTCTTCTCTTATGGAGATCCCTCGACCTGCAGCTCGAGCGGAAGTGCAGAACCAATGCATGCGGCCGCGAAGACAGCCCTGCC------------------------------------CATTAATGAATCGGCCAACGCGCGGGGAGAGGCGGTTTGCGTATTGGGCGCGGATCCGCATCTCAATTAGTC	10
TAGCTGTCCCTCTTCTCTTATGGAGATCCCTCGACCTGCAGCTCGAGCGGAAGTGCAGAACCAATGCATGCGGCCGCGAAGACAGCCCTGCC----------CTGCGGTGCGCGGCCGCGATCCGCTGCATTAATGAATCGGCCAACGCGCGGGGAGAGGCGGTTTGCGTATTGGGCGCGGATCCGCATCTCAATTAGTC	10
TAGCTGTCCCTCTTCTCTTATGGAGATCCCTCGACCTGCAGCTCGAGCGGAAGTGCAGAACCAATGCATGCGGCCGCGAAGACAGCCCTGCC--CCATATTGCCGCGGTGCGCGGCCGCGATCCGCTGCATTAATGAATCGGCCAACGCGCGGGGAGAGGCGGTTTGCGTATTGGGCGCGGATCCGCATCTCAATTAGTC	10
TAGCTGTCCCTCTTCTCTTATGGAGATCCCTCGACCTGCAGCTCGAGCGGAAGTGCAGAACCAATGCATGCGGCCGCGAAGACAGCCCTGCCC-------------------------------------------------CCAACGCGCGGGGAGAGGCGGTTTGCGTATTGGGCGCGGATCCGCATCTCAATTAGTC	10
TAGCTGTCCCTCTTCTCTTATGGAGATCCCTCGACCTGCAGCTCGAGCGGAAGTGCAGAACCAATGCATGCGGCCGCGAAGACAGCCCTGCCC----TATTGCCGCGGTGCGCGGCCGCGATCCGCTGCATTAATGAATCGGCCAACGCGCGGGGAGAGGCGGTTTGCGTATTGGGCGCGGATCCGCATCTCAATTAGTC	10
TAGCTGTCCCTCTTCTCTTATGGAGATCCCTCGACCTGCAGCTCGAGCGGAAGTGCAGAACCAATGCATGCGGCCGCGAAGACAGCCCTGCCC-CAGTATTGCCGCGGTGCGCGGCCGCGATCCGCTGCATTAATGAATCGGCCAACGCGCGGGGAGAGGCGGTTTGCGTATTGGGCGCGGATCCGCATCTCAATTAGTC	10
TAGCTGTCCCTCTTCTCTTATGGAGATCCCTCGACCTGCAGCTCGAGCGGAAGTGCAGAACCAATGCATGCGGCCGCGAAGACAGCCCTGCCCGCAA-----------TCCGCGGCCGCGATCCGCTGCATTAATGAATCGGCCAACGCGCGGGGAGAGGCGGTTTGCGTATTGGGCGCGGATCCGCATCTCAATTAGTC	10
TAGCTGTCCCTCTTCTCTTATGGAGATCCCTCGACCTGCAGCTCGAGCGGAAGTGCAGAACCAATGCATGCGGCCGCGAAGACAGCCCTGCCCGCAaaATATTGCCGCGGTGCGCGGCCGCGATCCGCTGCATTAATGAATCGGCCAACGCGCGGGGAGAGGCGGTTTGCGTATTGGGCGCGGATCCGCATCTCAATTAGTC	10
TAGCTGTCCCTCTTCTCTTATGGAGATCCCTCGACCTGCAGCTCGAGCGGAAGTGCAGAACCAATGCATGCGGCCGCGAAGACAGCCCTGCCCGCAAT-TAGCCGCGGTGCGCGGCCGCGATCCGCTGCATTAATGAATCGGCCAACGCGCGGGGAGAGGCGGTTTGCGTATTGGGCGCGGATCCGCATCTCAATTAGTC	10
TAGCTGTCCCTCTTCTCTTATGGAGATCCCTCGACCTGCAGCTCGAGCGGAAGTGCAGAACCAATGCATGCGGCCGCGAAGACAGCCCTGCCCGCAATAATGCCGCAGTGCGCGGCCGCGATCCGCTGCATTAATGAATCGGCCAACGCGCGGGGAGAGGCGGTTTGCGTATTGGGCGCGGATCCGCATCTCAATTAGTC	10
TAGCTGTCCCTCTTCTCTTATGGAGATCCCTCGACCTGCAGCTCGAGCGGAAGTGCAGAACCAATGCATGCGGCCGCGAAGACAGCCCTGCCCGCAATAATGCCGCGGTGCACGGCCGCGATCCGCTGCATTAATGAATCGGCCAACGCGCGGGGAGAGGCGGTTTGCGTATTGGGCGCGGATCCGCATCTCAATTAGTC	10
TAGCTGTCCCTCTTCTCTTATGGAGATCCCTCGACCTGCAGCTCGAGCGGAAGTGCAGAACCAATGCATGCGGCCGCGAAGACAGCCCTGCCCGCAATAATGCCGCGGTGCGCGGCCGCGATCCGCTGCATTAATGAATCGGCCAACGCGCGGGGAGAGGCGGTTTGCGTATTGGGCGCGGATCCGCATCCCAATTAGTC	10
TAGCTGTCCCTCTTCTCTTATGGAGATCCCTCGACCTGCAGCTCGAGCGGAAGTGCAGAACCAATGCATGCGGCCGCGAAGACAGCCCTGCCCGCAATAATGCCGCGGTGCGCGGCCGCGATCCGCTGCATTAATGAATCGGCCGACGCGCGGGGAGAGGCGGTTTGCGTATTGGGCGCGGATCCGCATCTCAATTAGTC	10
TAGCTGTCCCTCTTCTCTTATGGAGATCCCTCGACCTGCAGCTCGAGCGGAAGTGCAGAACCAATGCATGCGGCCGCGAAGACAGCCCTGCCCGCAATAATGCCGCGGTGCGCGGCCGCGATCCGCTGCATTAATGACTCGGCCAACGCGCGGGGAGAGGCGGTTTGCGTATTGGGCGCGGATCCGCATCTCAATTAGTC	10
TAGCTGTCCCTCTTCTCTTATGGAGATCCCTCGACCTGCAGCTCGAGCGGAAGTGCAGAACCAATGCATGCGGCCGCGAAGACAGCCCTGCCCGCAATAATGCCTCGGTGCGCGGCCGCGATCCGCTGCATTAATGAATCGGCCAACGCGCGGGGAGAGGCGGTTTGCGTATTGGGCGCGGATCCGCATCTCAATTAGTC	10
TAGCTGTCCCTCTTCTCTTATGGAGATCCCTCGACCTGCAGCTCGAGCGGAAGTGCAGAACCAATGCATGCGGCCGCGAAGACAGCCCTGCCCGCAATACTGCCGCGGTGCGCGGCCGCGATCCGCTGCATTAATGAATCGGCCAACGCGCGGGGAGAGGCGGTTTGCGTATTGGGCGCGGATCCACATCTCAATTAGTC	10
TAGCTGTCCCTCTTCTCTTATGGAGATCCCTCGACCTGCAGCTCGAGCGGAAGTGCAGAACCAATGCATGCGGCCGCGAAGACAGCCCTGCCCGCAATAT-----------------------CGCTGCATTAATGAATCGGCCAACGCGCGGGGAGAGGCGGTTTGCGTATTGGGCGCGGATCCGCATCTCAATTAGTC	10
TAGCTGTCCCTCTTCTCTTATGGAGATCCCTCGACCTGCAGCTCGAGCGGAAGTGCAGAACCAATGCATGCGGCCGCGAAGACAGCCCTGCCCGCAATAT-------GTGCGCGGCCGCGATCCGCTGCATTAATGAATCGGCCAACGCGCGGGGAGAGGCGGTTTGCGTATTGGGCGCGGATCCGCATCTCAATTAGTC	10
TAGCTGTCCCTCTTCTCTTATGGAGATCCCTCGACCTGCAGCTCGAGCGGAAGTGCAGAACCAATGCATGCGGCCGCGAAGACAGCCCTGCCCGCAATATT--------------------------------ATGAATCGGCCAACGCGCGGGGAGAGGCGGTTTGCGTATTGGGCGCGGATCCGCATCTCAATTAGTC	10
TAGCTGTCCCTCTTCTCTTATGGAGATCCCTCGACCTGCAGCTCGAGCGGAAGTGCAGAACCAATGCATGCGGCCGCGAAGACAGCCCTGCCCGCAATATTGC-------CGCGGCCGCGATCCGCTGCATTAATGAATCGGCCAACGCGCGGGGAGAGGCGGTTTGCGTATTGGGCGCGGATCCGCATCTCAATTAGTC	10
TAGCTGTCCCTCTTCTCTTATGGAGATCCCTCGACCTGCAGCTCGAGCGGAAGTGCAGAACCAATGCATGCGGCCGCGAAGACAGCCCTGCCCGCAATATTGCCCCGGTGCGCGGCCGCGATCCGCTGCATTAATGAATCGGCCAACGCGCGGGGAGAGGCGGTTTGCGTATTGGGCGCGGATCCGCATCTCAATTAGTC	10
TAGCTGTCCCTCTTCTCTTATGGAGATCCCTCGACCTGCAGCTCGAGCGGAAGTGCAGAACCAATGCATGCGGCCGCGAAGACAGCCCTGCCCGCAATATTGCCGCGGTGCGCGGCCGCGATCCGCTGCATTAATGAATCGGCCAACGCGCGGGGAGAGGCGGCTTGCGTATTGGGCGCGGATCCGCATCTCAATTAGTC	10
TAGCTGTCCCTCTTCTCTTATGGAGATCCCTCGACCTGCAGCTCGAGCGGAAGTGCAGAACCAATGCATGCGGCCGCGAAGACAGCCCTGCCCGCAATATTGCCGCGGTGCGCGGCCGCGATCCGCTGCATTAATGAATCGGCCAACGCGCGGGGAGAGGCGGTTTGCGTATTGGGCGCAGATCCGCATCTCAATTAGTC	10
TAGCTGTCCCTCTTCTCTTATGGAGATCCCTCGACCTGCAGCTCGAGCGGAAGTGCAGAACCAATGCATGCGGCCGCGAAGACAGCCCTGCCCGCAATATTGCCGCGGTGCGCGGCCGCGATCCGCTGCATTAATGCATCGGCCAACGCGCGGGGAGAGGCGGTTTGCGTATTGGGCGCGGATCCGCATCTCAATTAGTC	10
TAGCTGTCCCTCTTCTCTTATGGAGATCCCTCGACCTGCAGCTCGAGCGGAAGTGCAGAACCAATGCATGCGGCCGCGAAGACAGCCCTGCCCGCAATATTGCCGCGGTGCGCGGCCGCGATCCGCTGTATTAATGAATCGGCCAACGCGCGGGGAGAGGCGGTTTGCGTATTGGGCGCGGATCCGCATCTCAATTAGTC	10
TAGCTGTCCCTCTTCTCTTATGGAGATCCCTCGACCTGCAGCTCGAGCGGAAGTGCAGAACCAATGCATGCGGCCGCGAAGACAGCCCTGCCCGCATTATT-CCGCGGTGCGCGGCCGCGATCCGCTGCATTAATGAATCGGCCAACGCGCGGGGAGAGGCGGTTTGCGTATTGGGCGCGGATCCGCATCTCAATTAGTC	10
TAGCTGTCCCTCTTCTCTTATGGAGATCCCTCGACCTGCAGCTCGAGCGGAAGTGCAGAACCAATGCATGCGGCCGCGAAGACAGCCCTGCCCGCATTATTGCCGCGGTGCGCGGTCGCGATCCGCTGCATTAATGAATCGGCCAACGCGCGGGGAGAGGCGGTTTGCGTATTGGGCGCGGATCCGCATCTCAATTAGTC	10
TAGCTGTCCCTCTTCTCTTATGGAGATCCCTCGACCTGCAGCTCGAGCGGAAGTGCAGAACCAATGCATGCGGCCGCGAAGACAGCCCTGCCCGCCCTATTGCCGCGGTGCGCGGCCGCGATCCGCTGCATTAATGAATCGGCCAACGCGCGGGGAGAGGCGGTTTGCGTATTGGGCGCGGATCCGCATCTCAATTAGTC	10
TAGCTGTCCCTCTTCTCTTATGGAGATCCCTCGACCTGCAGCTCGAGCGGAAGTGCAGAACCAATGCATGCGGCCGCGAAGACAGCCCTGCCTGCAATAATGCCGCGGTGCGCGGCCGCGATCCGCTGCATTAATGAATCGGCCAACGCGCGGGGAGAGGCGGTTTGCGTATTGGGCGCGGATCCGCATCTCAATTAGTC	10
TAGCTGTCCCTCTTCTCTTATGGAGATCCCTCGACCTGCAGCTCGAGCGGAAGTGCAGAACCAATGCATGCGGCCGCGAAGACAGCCCTGCGCGCAATATTGCCGCGGTGCGCGGCCGCGATCCGCTGCATTAATGAATCGGCCAACGCGCGGGGAGAGGCGGTTTGCGTATTGGGCGCGGATCCGCATCTCAATTAGTC	10
TAGCTGTCCCTCTTCTCTTATGGAGATCCCTCGACCTGCAGCTCGAGCGGAAGTGCAGAACCAATGCATGCGGCCGCGAAGACAGCCCTGGCCGCACTATTGCCGCGGTGCGCGGCCGCGATCCGCTGCATTAATGAATCGGCCAACGCGCGGGGAGAGGCGGTTTGCGTATTGGGCGCGGATCCGCATCTCAATTAGTC	10
TAGCTGTCCCTCTTCTCTTATGGAGATCCCTCGACCTGCAGCTCGAGCGGAAGTGCAGAACCAATGCATGCGGCCGCGAAGACAGCCCTTcgatCCCGCGaCTATTG-CGCGActcactgcaggggaattctgagcgTGCGCGGCCGCGATCCGCTGCATTAATGAATCGGCCAACGCGCGGGGAGAGGCGGTTTGCGTATTGGGCGCGGATCCGCATCTCAATTAGTC	10
TAGCTGTCCCTCTTCTCTTATGGAGATCCCTCGACCTGCAGCTCGAGCGGAAGTGCAGAACCAATGCATGCGGCCGCGAAGACAGTCCTGCCCGCAAAATTGCCGCGGTGCGCGGCCGCGATCCGCTGCATTAATGAATCGGCCAACGCGCGGGGAGAGGCGGTTTGCGTATTGGGCGCGGATCCGCATCTCAATTAGTC	10
TAGCTGTCCCTCTTCTCTTATGGAGATCCCTCGACCTGCAGCTCGAGCGGAAGTGCAGAACCAATGCATGCGGCCGCGAAGACCGCCCTGCCCGCATTATTGCCGCGGTGCGCGGCCGCGATCCGCTGCATTAATGAATCGGCCAACGCGCGGGGAGAGGCGGTTTGCGTATTGGGCGCGGATCCGCATCTCAATTAGTC	10
TAGCTGTCCCTCTTCTCTTATGGAGATCCCTCGACCTGCAGCTCGAGCGGAAGTGCAGAACCAATGCATGCGGCCGCGCAGACAGCCCTGCCCGCAATATTGCCGCGGTGCGCGGCCGCGATCCGCTGCATTAATGAATCGGCCAACGCGCGGGGAGAGGCGGTTTGCGTATTGGGCGCGGATCCGCATCTCAATTAGTC	10
TAGCTGTCCCTCTTCTCTTATGGAGATCCCTCGACCTGCAGCTCGAGCGGAAGTGCAGAACCAATGCATGCTGCCGCGAAGACAGCCCTGCCCGCAATATTGCCGCGGTGCGCGGCCGCGATCCGCTGCATTAATGAATCGGCCAACGCGCGGGGAGAGGCGGTTTGCGTATTGGGCGCGGATCCGCATCTCAATTAGTC	10
TAGCTGTCCCTCTTCTCTTATGGAGATCCCTCGACCTGCAGCTCGAGCGGAAGTGCAGAGCCAATGCAT------------------------------------------GCGGCCGCGATCCGCTGCATTAATGAATCGGCCAACGCGCGGGGAGAGGCGGTTTGCGTATTGGGCGCGGATCCGCATCTCAATTAGTC	10
TAGCTGTCCCTCTTCTCTTATGGAGATCCCTCGACCTGCAGCTCGAGCGGAAGTGCAGGACCAATGCATGCGGCCGCGAAGACAGCCCTGCCCGCAATATTGCCGCGGTGCGCGGCCGCGATCCGCTGCATTAATGAATCGGCCAACGCGCGGGGAGAGGCGGTTTGCGTATTGGGCGCGGATCCGCATCTCAATTAGTC	10
TAGCTGTCCCTCTTCTCTTATGGAGATCCCTCGACCTGCAGCTCGAGCGGAAGTGTAGAACCAATGCAT------------------------------------------GCGGCCGCGATCCGCTGCATTAATGAATCGGCCAACGCGCGGGGAGAGGCGGTTTGCGTATTGGGCGCGGATCCGCATCTCAATTAGTC	10
TAGCTGTCCCTCTTCTCTTATGGAGATCCCTCGACCTGCAGCTCGTGCGGAAGTGCAGAACCAATGCATGCGGCCGCGAAGACAGCCCTGCCCGCAATATTGCCGCGGTGCGCGGCCGCGATCCGCTGCATTAATGAATCGGCCAACGCGCGGGGAGAGGCGGTTTGCGTATTGGGCGCGGATCCGCATCTCAATTAGTC	10
TAGCTGTCCCTCTTCTCTTATGGAGATCCCTCGACCTGCGGCTCGAGCGGAAGTGCAGAACCAATGCATGCGGCCGCGAAGACAGCCCTGCCCGCAATAATGCCGCGGTGCGCGGCCGCGATCCGCTGCATTAATGAATCGGCCAACGCGCGGGGAGAGGCGGTTTGCGTATTGGGCGCGGATCCGCATCTCAATTAGTC	10
TAGCTGTCCCTCTTCTCTTATGGAGATTCCTCGACCTGCAGCTCGAGCGGAAGTGCAGAACCAATGCATGCGGCCGCGAAGACAGCCCTGCCCGCAATATTGCCGCGGTGCGCGGCCGCGATCCGCTGCATTAATGAATCGGCCAACGCGCGGGGAGAGGCGGTTTGCGTATTGGGCGCGGATCCGCATCTCAATTAGTC	10
TAGCTGTCCCTCTTCTCTTATGGTGATCCCTCGACCTGCAGCTCGAGCGGAAGTGCAGAACCAATGCATGCGGCCGCGAAGACAGCCCTGCCCGCAATATTGCCGCGGTGCGCGGCCGCGATCCGCTGCATTAATGAATCGGCCAACGCGCGGGGAGAGGCGGTTTGCGTATTGGGCGCGGATCCGCATCTCAATTAGTC	10
TAGCTATCCCTCTTCTCTTATGGAGATCCCTCGACCTGCAGCTCGAGCGGAAGTGCAGAACCAATGCATGCGGCCGCGAAGACAGCCCTGCCCGCAATATTGCCGCGGTGCGCGGCCGCGATCCGCTGCATTAATGAATCGGCCAACGCGCGGGGAGAGGCGGTTTGCGTATTGGGCGCGGATCCGCATCTCAATTAGTC	9
TAGCTGTCACTCTTCTCTTATGGAGATCCCTCGACCTGCAGCTCGAGCGGAAGTGCAGAACCAATGCATGCGGCCGCGAAGACAGCCCTGCCCGCAATATTGCCGCGGTGCGCGGCCGCGATCCGCTGCATTAATGAATCGGCCAACGCGCGGGGAGAGGCGGTTTGCGTATTGGGCGCGGATCCGCATCTCAATTAGTC	9
TAGCTGTCCCTCTTCTCTGATGGAGATCCCTCGACCTGCAGCTCGAGCGGAAGTGCAGAACCAATGCATGCGGCCGCGAAGACAGCCCTGCCCGCATTATTGCCGCGGTGCGCGGCCGCGATCCGCTGCATTAATGAATCGGCCAACGCGCGGGGAGAGGCGGTTTGCGTATTGGGCGCGGATCCGCATCTCAATTAGTC	9
TAGCTGTCCCTCTTCTCTTATGGAGATCCCTCGACCCGCAGCTCGAGCGGAAGTGCAGAACCAATGCAT------------------------------------------GCGGCCGCGATCCGCTGCATTAATGAATCGGCCAACGCGCGGGGAGAGGCGGTTTGCGTATTGGGCGCGGATCCGCATCTCAATTAGTC	9
TAGCTGTCCCTCTTCTCTTATGGAGATCCCTCGACCTGCAGCTCGAGCGGAAGTGCAGAAC---------------------------------------------------CGGCCGCGATCCGCTGCATTAATGAATCGGCCAACGCGCGGGGAGAGGCGGTTTGCGTATTGGGCGCGGATCCGCATCTCAATTAGTC	9
TAGCTGTCCCTCTTCTCTTATGGAGATCCCTCGACCTGCAGCTCGAGCGGAAGTGCAGAACCAATGCAT--------------------------------------------GGCCGCGATCCGCTGCATTAATGAATCGGCCAACGCGCGGGGAGAGGCGGTTTGCGTATTGGGCGCGGATCCGCATCTCAATTAGTC	9
TAGCTGTCCCTCTTCTCTTATGGAGATCCCTCGACCTGCAGCTCGAGCGGAAGTGCAGAACCAATGCAT------------------------------------------GCGGCCGCGATCCGCTGCATTAATGAATCGGCCAACGCGCGGGGAGAGGCGGTTTGCGTATTGGACGCGGATCCGCATCTCAATTAGTC	9
TAGCTGTCCCTCTTCTCTTATGGAGATCCCTCGACCTGCAGCTCGAGCGGAAGTGCAGAACCAATGCAT------------------------------------------GCGGCCGCGATCCGCTGCATTAATGAATCGGCCAACGCGCGGGGAGAGGCGGTTTGCGTATTGGGCGTGGATCCGCATCTCAATTAGTC	9
TAGCTGTCCCTCTTCTCTTATGGAGATCCCTCGACCTGCAGCTCGAGCGGAAGTGCAGAACCAATGCAT------------------------------------------GCGGCCGCGATCCGCTGCATTAATGAATCGGCCAACGCGCGGGGAGAGGCGGTTTGCGTATTGGGTGCGGATCCGCATCTCAATTAGTC	9
TAGCTGTCCCTCTTCTCTTATGGAGATCCCTCGACCTGCAGCTCGAGCGGAAGTGCAGAACCAATGCAT------------------------------------------GCGGCCGCGATCCGCTGCATTAATGAATCGGCCAACGCGCGGGGAGGGGCGGTTTGCGTATTGGGCGCGGATCCGCATCTCAATTAGTC	9
TAGCTGTCCCTCTTCTCTTATGGAGATCCCTCGACCTGCAGCTCGAGCGGAAGTGCAGAACCAATGCAT------------------------------------------GCGGCCGCGATCCGCTGCATTAATGAATCGGCCGACGCGCGGGGAGAGGCGGTTTGCGTATTGGGCGCGGATCCGCATCTCAATTAGTC	9
TAGCTGTCCCTCTTCTCTTATGGAGATCCCTCGACCTGCAGCTCGAGCGGAAGTGCAGAACCAATGCAT------------------------------------------GCGGCCGCGATCCGTTGCATTAATGAATCGGCCAACGCGCGGGGAGAGGCGGTTTGCGTATTGGGCGCGGATCCGCATCTCAATTAGTC	9
TAGCTGTCCCTCTTCTCTTATGGAGATCCCTCGACCTGCAGCTCGAGCGGAAGTGCAGAACCAATGCAT-----------------------------------------CGCGGCCGCGATCCGCTGCATTAATGAATCGGCCAACGCGCGGGGAGAGGCGGTTTGCGTATTGGGCGCGGATCCGCATCTCAATTAGTC	9
TAGCTGTCCCTCTTCTCTTATGGAGATCCCTCGACCTGCAGCTCGAGCGGAAGTGCAGAACCAATGCATGC------------------------------------GTGCGCGGCCGCGATCCGCTGCATTAATGAATCGGCCAACGCGCGGGGAGAGGCGGTTTGCGTATTGGGCGCGGATCCGCATCTCAATTAGTC	9
TAGCTGTCCCTCTTCTCTTATGGAGATCCCTCGACCTGCAGCTCGAGCGGAAGTGCAGAACCAATGCATGCG-----------------------------GCCGCGGTGCGCGGCCGCGATCCGCTGCATTGATGAATCGGCCAACGCGCGGGGAGAGGCGGTTTGCGTATTGGGCGCGGATCCGCATCTCAATTAGTC	9
TAGCTGTCCCTCTTCTCTTATGGAGATCCCTCGACCTGCAGCTCGAGCGGAAGTGCAGAACCAATGCATGCGG-------------------------------------------CGCGATCCGCTGCATTAATGAATCGGCCAACGCGCGGGGAGAGGCGGTTTGCGTATTGGGCGCGGATCCGCATCTCAATTAGTC	9
TAGCTGTCCCTCTTCTCTTATGGAGATCCCTCGACCTGCAGCTCGAGCGGAAGTGCAGAACCAATGCATGCGGCCGCGAA---------------------------------GGCCGCGATCCGCTGCATTAATGAATCGGCCAACGCGCGGGGAGAGGCGGTTTGCGTATTGGGCGCGGATCCGCATCTCAATTAGTC	9
TAGCTGTCCCTCTTCTCTTATGGAGATCCCTCGACCTGCAGCTCGAGCGGAAGTGCAGAACCAATGCATGCGGCCGCGAAGAC---------------------------CGCGGCCGCGATCCGCTGCATTAATGAATCGGCCAACGCGCGGGGAGAGGCGGTTTGCGTATTGGGCGCGGATCCGCATCTCAATTAGTC	9
TAGCTGTCCCTCTTCTCTTATGGAGATCCCTCGACCTGCAGCTCGAGCGGAAGTGCAGAACCAATGCATGCGGCCGCGAAGACACCCCTGC-------------------------------CCGCTGCATTAATGAATCGGCCAACGCGCGGGGAGAGGCGGTTTGCGTATTGGGCGCGGATCCGCATCTCAATTAGTC	9
TAGCTGTCCCTCTTCTCTTATGGAGATCCCTCGACCTGCAGCTCGAGCGGAAGTGCAGAACCAATGCATGCGGCCGCGAAGACAGCACTGCCCGCAATATTGCCGCGGTGCGCGGCCGCGATCCGCTGCATTAATGAATCGGCCAACGCGCGGGGAGAGGCGGTTTGCGTATTGGGCGCGGATCCGCATCTCAATTAGTC	9
TAGCTGTCCCTCTTCTCTTATGGAGATCCCTCGACCTGCAGCTCGAGCGGAAGTGCAGAACCAATGCATGCGGCCGCGAAGACAGCC--------------------GTGCGCGGCCGCGATCCGCTGCATTAATGAATCGGCCAACGCGCGGGGAGAGGCGGTTTGCGTATTGGGCGCGGATCCGCATCTCAATTAGTC	9
TAGCTGTCCCTCTTCTCTTATGGAGATCCCTCGACCTGCAGCTCGAGCGGAAGTGCAGAACCAATGCATGCGGCCGCGAAGACAGCCC-----------TTGCCGCGGTGTGCGGCCGCGATCCGCTGCATTAATGAATCGGCCAACGCGCGGGGAGAGGCGGTTTGCGTATTGGGCGCGGATCCGCATCTCAATTAGTC	9
TAGCTGTCCCTCTTCTCTTATGGAGATCCCTCGACCTGCAGCTCGAGCGGAAGTGCAGAACCAATGCATGCGGCCGCGAAGACAGCCCAGCCC---------------TGC----CCGCGATCCGCTGCATTAATGAATCGGCCAACGCGCGGGGAGAGGCGGTTTGCGTATTGGGCGCGGATCCGCATCTCAATTAGTC	9
TAGCTGTCCCTCTTCTCTTATGGAGATCCCTCGACCTGCAGCTCGAGCGGAAGTGCAGAACCAATGCATGCGGCCGCGAAGACAGCCCGGCCCGCAATATTGCCGCGGTGCGCGGCCGCGATCCGCTGCATTAATGAATCGGCCAACGCGCGGGGAGAGGCGGTTTGCGTATTGGGCGCGGATCCGCATCTCAATTAGTC	9
TAGCTGTCCCTCTTCTCTTATGGAGATCCCTCGACCTGCAGCTCGAGCGGAAGTGCAGAACCAATGCATGCGGCCGCGAAGACAGCCCT-------AAACAGCTgaaagaagacGC-GTGCGCGGCCGCGATCCGCTGCATTAATGAATCGGCCAATGCGCGGGGAGAGGCGGTTTGCGTATTGGGCGCGGATCCGCATCTCAATTAGTC	9
TAGCTGTCCCTCTTCTCTTATGGAGATCCCTCGACCTGCAGCTCGAGCGGAAGTGCAGAACCAATGCATGCGGCCGCGAAGACAGCCCTAaacagctgaaag-----AATA----CGC-GTGCGCGGCCGCGATCCGCTGCATTAATGAATCGGCCAACGCGCGGGGAGAGGCGGTTTGCGTATTGGGCGCGGATCCGCATCTCAATTAGTC	9
TAGCTGTCCCTCTTCTCTTATGGAGATCCCTCGACCTGCAGCTCGAGCGGAAGTGCAGAACCAATGCATGCGGCCGCGAAGACAGCCCTGAgtcCTTCA----TGATGCGCtcttctctctgccctttcgTGCGCGGCCGCGATCCGCTGCATTAATGAATCGGCCAACGCGCGGGGAGAGGCGGTTTGCGTATTGGGCGCGGATCCGCATCTCAATTAGTC	9
TAGCTGTCCCTCTTCTCTTATGGAGATCCCTCGACCTGCAGCTCGAGCGGAAGTGCAGAACCAATGCATGCGGCCGCGAAGACAGCCCTGC-------------------------------CCGCGGCATTAATGAATCGGCCAACGCGCGGGGAGAGGCGGTTTGCGTATTGGGCGCGGATCCGCATCTCAATTAGTC	9
TAGCTGTCCCTCTTCTCTTATGGAGATCCCTCGACCTGCAGCTCGAGCGGAAGTGCAGAACCAATGCATGCGGCCGCGAAGACAGCCCTGC------------------------CCGCGATCCGCTGCATTAATGAATCGGCCAACGCGCGGGGAGAGGCGGTTTGCGTATTGGGCGCGGATCCACATCTCAATTAGTC	9
TAGCTGTCCCTCTTCTCTTATGGAGATCCCTCGACCTGCAGCTCGAGCGGAAGTGCAGAACCAATGCATGCGGCCGCGAAGACAGCCCTGCCCGC-CTATTGCCGCGGTGCGCGGCCGCGATCCGCTGCATTAATGAATCGGCCAACGCGCGGGGAGAGGCGGTTTGCGTATTGGGCGCGGATCCGCATCTCAATTAGTC	9
TAGCTGTCCCTCTTCTCTTATGGAGATCCCTCGACCTGCAGCTCGAGCGGAAGTGCAGAACCAATGCATGCGGCCGCGAAGACAGCCCTGCCCGCA---------------------------------ATTAATGAATCGGCCAACGCGCGgGGGAGAGGCGGTTTGCGTATTGGGCGCGGATCCGCATCTCAATTAGTC	9
TAGCTGTCCCTCTTCTCTTATGGAGATCCCTCGACCTGCAGCTCGAGCGGAAGTGCAGAACCAATGCATGCGGCCGCGAAGACAGCCCTGCCCGCA-------------------CCGCGATCCGCTGCATTAATGAATCGGCCAACGCGCGGGGAGAGGCGGTTTGCGTATTGGGCGCGGATCCGCATCTCAATTAGTC	9
TAGCTGTCCCTCTTCTCTTATGGAGATCCCTCGACCTGCAGCTCGAGCGGAAGTGCAGAACCAATGCATGCGGCCGCGAAGACAGCCCTGCCCGCAAAATtTGCCGCGGTGCGCGGCCGCGATCCGCTGCATTAATGAATCGGCCAACGCGCGGGGAGAGGCGGTTTGCGTATTGGGCGCGGATCCGCATCTCAATTAGTC	9
TAGCTGTCCCTCTTCTCTTATGGAGATCCCTCGACCTGCAGCTCGAGCGGAAGTGCAGAACCAATGCATGCGGCCGCGAAGACAGCCCTGCCCGCAAT---------------------GATCCGCTGCATTAATGAATCGGCCAACGCGCGGGGAGAGGCGGTTTGCGTATTGGGCGCGGATCCGCATCTCAATTAGTC	9
TAGCTGTCCCTCTTCTCTTATGGAGATCCCTCGACCTGCAGCTCGAGCGGAAGTGCAGAACCAATGCATGCGGCCGCGAAGACAGCCCTGCCCGCAAT-----------------GCGCGATCCGCTGCATTAATGAATCGGCCAACGCGCGGGGAGAGGCGGTTTGCGTATTGGGCGCGGATCCGCATCTCAATTAGTC	9
TAGCTGTCCCTCTTCTCTTATGGAGATCCCTCGACCTGCAGCTCGAGCGGAAGTGCAGAACCAATGCATGCGGCCGCGAAGACAGCCCTGCCCGCAAT--------GGTGCGCGGCCGCGATCCGCTGCATTAATGAATCGGCCAACGCGCGGGGAGAGGCGGTTTGCGTATTGGGCGCGGATCCGCATCTCAATTAGTC	9
TAGCTGTCCCTCTTCTCTTATGGAGATCCCTCGACCTGCAGCTCGAGCGGAAGTGCAGAACCAATGCATGCGGCCGCGAAGACAGCCCTGCCCGCAAT------CCGGTGCGCGGCCGCGATCCGCTGCATTAATGAATCGGCCAACGCGCGGGGAGAGGCGGTTTGCGTATTGGGCGCGGATCCGCATCTCAATTAGTC	9
TAGCTGTCCCTCTTCTCTTATGGAGATCCCTCGACCTGCAGCTCGAGCGGAAGTGCAGAACCAATGCATGCGGCCGCGAAGACAGCCCTGCCCGCAAT----GCGCGGTGCGCGGCCGCGATCCGCTGCATTAATGAATCGGCCAACGCGCGGGGAGAGGCGGTTTGCGTATTGGGCGCGGATCCGCATCTCAATTAGTC	9
TAGCTGTCCCTCTTCTCTTATGGAGATCCCTCGACCTGCAGCTCGAGCGGAAGTGCAGAACCAATGCATGCGGCCGCGAAGACAGCCCTGCCCGCAATA--------------------GATCCGCTGCATTAATGAATCGGCCAACGCGCGGGGAGAGGCGGTTTGCGTATTGGGCGCGGATCCGCATCTCAATTAGTC	9
TAGCTGTCCCTCTTCTCTTATGGAGATCCCTCGACCTGCAGCTCGAGCGGAAGTGCAGAACCAATGCATGCGGCCGCGAAGACAGCCCTGCCCGCAATA------------GCGGCCGCGATCCGCTGCATTAATGAATCGGCCAACGCGCGGGGAGAGGCGGTTTGCGTATTGGGCGCGGATCCGCATCTCAATTAGTC	9
TAGCTGTCCCTCTTCTCTTATGGAGATCCCTCGACCTGCAGCTCGAGCGGAAGTGCAGAACCAATGCATGCGGCCGCGAAGACAGCCCTGCCCGCAATAATGCCCCGGTGCGCGGCCGCGATCCGCTGCATTAATGAATCGGCCAACGCGCGGGGAGAGGCGGTTTGCGTATTGGGCGCGGATCCGCATCTCAATTAGTC	9
TAGCTGTCCCTCTTCTCTTATGGAGATCCCTCGACCTGCAGCTCGAGCGGAAGTGCAGAACCAATGCATGCGGCCGCGAAGACAGCCCTGCCCGCAATAATGCCGCGATGCGCGGCCGCGATCCGCTGCATTAATGAATCGGCCAACGCGCGGGGAGAGGCGGTTTGCGTATTGGGCGCGGATCCGCATCTCAATTAGTC	9
TAGCTGTCCCTCTTCTCTTATGGAGATCCCTCGACCTGCAGCTCGAGCGGAAGTGCAGAACCAATGCATGCGGCCGCGAAGACAGCCCTGCCCGCAATAATGCCGCGGTGCGCGGCCGCGATCCGCTGCATTAATGAATCGGCCAACGCGCGGGGAGAGGCGGTTTGCATATTGGGCGCGGATCCGCATCTCAATTAGTC	9
TAGCTGTCCCTCTTCTCTTATGGAGATCCCTCGACCTGCAGCTCGAGCGGAAGTGCAGAACCAATGCATGCGGCCGCGAAGACAGCCCTGCCCGCAATAATGCCGCGGTGCGCGGCCGCGATCCGCTGCATTAATGAATCGGCCAACGCGCGGGGAGAGGCGGTTTGCGTATTGGGCACGGATCCGCATCTCAATTAGTC	9
TAGCTGTCCCTCTTCTCTTATGGAGATCCCTCGACCTGCAGCTCGAGCGGAAGTGCAGAACCAATGCATGCGGCCGCGAAGACAGCCCTGCCCGCAATAATGCCGCGGTGCGCGGCCGCGATCCGCTGCATTAATGAATCGGCCAACGCGTGGGGAGAGGCGGTTTGCGTATTGGGCGCGGATCCGCATCTCAATTAGTC	9
TAGCTGTCCCTCTTCTCTTATGGAGATCCCTCGACCTGCAGCTCGAGCGGAAGTGCAGAACCAATGCATGCGGCCGCGAAGACAGCCCTGCCCGCAATAATGCCGCGGTGCGCGGCCGCGATCCGCTGCATTAATGAATCGGCCAATGCGCGGGGAGAGGCGGTTTGCGTATTGGGCGCGGATCCGCATCTCAATTAGTC	9
TAGCTGTCCCTCTTCTCTTATGGAGATCCCTCGACCTGCAGCTCGAGCGGAAGTGCAGAACCAATGCATGCGGCCGCGAAGACAGCCCTGCCCGCAATAATGCCGCGGTGCGCGGCCGCGATCCGCTGCATTAATGAATCGGCCAGCGCGCGGGGAGAGGCGGTTTGCGTATTGGGCGCGGATCCGCATCTCAATTAGTC	9
TAGCTGTCCCTCTTCTCTTATGGAGATCCCTCGACCTGCAGCTCGAGCGGAAGTGCAGAACCAATGCATGCGGCCGCGAAGACAGCCCTGCCCGCAATAT------------------------GCTGCATTAATGAATCGGCCAACGCGCGGGGAGAGGCGGTTTGCGTATTGGGCGCGGATCCGCATCTCAATTAGTC	9
TAGCTGTCCCTCTTCTCTTATGGAGATCCCTCGACCTGCAGCTCGAGCGGAAGTGCAGAACCAATGCATGCGGCCGCGAAGACAGCCCTGCCCGCAATATATCCGCGGTGCGCGGCCGCGATCCGCTGCATTAATGAATCGGCCAACGCGCGGGGAGAGGCGGTTTGCGTATTGGGCGCGGATCCGCATCTCAATTAGTC	9
TAGCTGTCCCTCTTCTCTTATGGAGATCCCTCGACCTGCAGCTCGAGCGGAAGTGCAGAACCAATGCATGCGGCCGCGAAGACAGCCCTGCCCGCAATATTGCCGCGCTGCGCGGCCGCGATCCGCTGCATTAATGAATCGGCCAACGCGCGGGGAGAGGCGGTTTGCGTATTGGGCGCGGATCCGCATCTCAATTAGTC	9
TAGCTGTCCCTCTTCTCTTATGGAGATCCCTCGACCTGCAGCTCGAGCGGAAGTGCAGAACCAATGCATGCGGCCGCGAAGACAGCCCTGCCCGCAATATTGCCGCGGCGCGCGGCCGCGATCCGCTGCATTAATGAATCGGCCAACGCGCGGGGAGAGGCGGTTTGCGTATTGGGCGCGGATCCGCATCTCAATTAGTC	9
TAGCTGTCCCTCTTCTCTTATGGAGATCCCTCGACCTGCAGCTCGAGCGGAAGTGCAGAACCAATGCATGCGGCCGCGAAGACAGCCCTGCCCGCAATATTGCCGCGGTGCGCGGCAGCGATCCGCTGCATTAATGAATCGGCCAACGCGCGGGGAGAGGCGGTTTGCGTATTGGGCGCGGATCCGCATCTCAATTAGTC	9
TAGCTGTCCCTCTTCTCTTATGGAGATCCCTCGACCTGCAGCTCGAGCGGAAGTGCAGAACCAATGCATGCGGCCGCGAAGACAGCCCTGCCCGCAATATTGCCGCGGTGCGCGGCCGCGATCCGCTGCATTAATGAATCGGCCAACGCGC-GGGAGAGGCGGTTTGCGTATTGGGCGCGGATCCGCATCTCAATTAGTC	9
TAGCTGTCCCTCTTCTCTTATGGAGATCCCTCGACCTGCAGCTCGAGCGGAAGTGCAGAACCAATGCATGCGGCCGCGAAGACAGCCCTGCCCGCAATATTGCCGCGGTGCGCGGCCGCGATCCGCTGCATTAATGAATCGGCCAACGCGCGGGGAGAAGCGGTTTGCGTATTGGGCGCGGATCCGCATCTCAATTAGTC	9
TAGCTGTCCCTCTTCTCTTATGGAGATCCCTCGACCTGCAGCTCGAGCGGAAGTGCAGAACCAATGCATGCGGCCGCGAAGACAGCCCTGCCCGCAATATTGCCGCGGTGCGCGGCCGCGATCCGCTGCATTAATGAATCGGCCAACGCGCGGGGAGAGGCGGTTTGCGGATTGGGCGCGGATCCGCATCTCAATTAGTC	9
TAGCTGTCCCTCTTCTCTTATGGAGATCCCTCGACCTGCAGCTCGAGCGGAAGTGCAGAACCAATGCATGCGGCCGCGAAGACAGCCCTGCCCGCAATATTGCCGCGGTGCGCGGCCGCGATCCGCTGCATTAATGAATCGGCCAACGCGCGGGGAGAGGCGGTTTGCGTATTGAGCGCGGATCCGCATCTCAATTAGTC	9
TAGCTGTCCCTCTTCTCTTATGGAGATCCCTCGACCTGCAGCTCGAGCGGAAGTGCAGAACCAATGCATGCGGCCGCGAAGACAGCCCTGCCCGCAATATTGCCGCGGTGCGCGGCCGCGATCCGCTGCATTAATGAATCGGCCAACGCGCGGGTAGAGGCGGTTTGCGTATTGGGCGCGGATCCGCATCTCAATTAGTC	9
TAGCTGTCCCTCTTCTCTTATGGAGATCCCTCGACCTGCAGCTCGAGCGGAAGTGCAGAACCAATGCATGCGGCCGCGAAGACAGCCCTGCCCGCAATATTGCCGCGGTGCGCGGCCGCGATCCGCTGCATTAATGAATCGGGCAACGCGCGGGGAGAGGCGGTTTGCGTATTGGGCGCGGATCCGCATCTCAATTAGTC	9
TAGCTGTCCCTCTTCTCTTATGGAGATCCCTCGACCTGCAGCTCGAGCGGAAGTGCAGAACCAATGCATGCGGCCGCGAAGACAGCCCTGCCCGCAATATTGCCGCTGTGCGCGGCCGCGATCCGCTGCATTAATGAATCGGCCAACGCGCGGGGAGAGGCGGTTTGCGTATTGGGCGCGGATCCGCATCTCAATTAGTC	9
TAGCTGTCCCTCTTCTCTTATGGAGATCCCTCGACCTGCAGCTCGAGCGGAAGTGCAGAACCAATGCATGCGGCCGCGAAGACAGCCCTGCCCGCAATtcattATTGCCGCGGTGCGCGGCCGCGATCCGCTGCATTAATGAATCGGCCAACGCGCGGGGAGAGGCGGTTTGCGTATTGGGCGCGGATCCGCATCTCAATTAGTC	9
TAGCTGTCCCTCTTCTCTTATGGAGATCCCTCGACCTGCAGCTCGAGCGGAAGTGCAGAACCAATGCATGCGGCCGCGAAGACAGCCCTGCCCGCATTATTGCCGCGATGCGCGGCCGCGATCCGCTGCATTAATGAATCGGCCAACGCGCGGGGAGAGGCGGTTTGCGTATTGGGCGCGGATCCGCATCTCAATTAGTC	9
TAGCTGTCCCTCTTCTCTTATGGAGATCCCTCGACCTGCAGCTCGAGCGGAAGTGCAGAACCAATGCATGCGGCCGCGAAGACAGCCCTGCCCGCATTATTGCCGCGGTGCGCGGCCGCGATCCGCTGCATTAACGAATCGGCCAACGCGCGGGGAGAGGCGGTTTGCGTATTGGGCGCGGATCCGCATCTCAATTAGTC	9
TAGCTGTCCCTCTTCTCTTATGGAGATCCCTCGACCTGCAGCTCGAGCGGAAGTGCAGAACCAATGCATGCGGCCGCGAAGACAGCCCTGCCCGCATTATTGCCGCGGTGCGCGGCCGCGATCCGCTGCATTAATGAATCGGCCAACGCGCGGGGAGAGGCGGTTTGCGTATTGGGCGCGGATCCGCATCTCGATTAGTC	9
TAGCTGTCCCTCTTCTCTTATGGAGATCCCTCGACCTGCAGCTCGAGCGGAAGTGCAGAACCAATGCATGCGGCCGCGAAGACAGCCCTGCCCGCATTATTGCCGCGGTGCGCGGCCGTGATCCGCTGCATTAATGAATCGGCCAACGCGCGGGGAGAGGCGGTTTGCGTATTGGGCGCGGATCCGCATCTCAATTAGTC	9
TAGCTGTCCCTCTTCTCTTATGGAGATCCCTCGACCTGCAGCTCGAGCGGAAGTGCAGAACCAATGCATGCGGCCGCGAAGACAGCCCTGCCCGCATTATTGGCGCGGTGCGCGGCCGCGATCCGCTGCATTAATGAATCGGCCAACGCGCGGGGAGAGGCGGTTTGCGTATTGGGCGCGGATCCGCATCTCAATTAGTC	9
TAGCTGTCCCTCTTCTCTTATGGAGATCCCTCGACCTGCAGCTCGAGCGGAAGTGCAGAACCAATGCATGCGGCCGCGAAGACAGCCCTGCCCGCTGTATTGCCGCGGTGCGCGGCCGCGATCCGCTGCATTAATGAATCGGCCAACGCGCGGGGAGAGGCGGTTTGCGTATTGGGCGCGGATCCGCATCTCAATTAGTC	9
TAGCTGTCCCTCTTCTCTTATGGAGATCCCTCGACCTGCAGCTCGAGCGGAAGTGCAGAACCAATGCATGCGGCCGCGAAGACAGCCCTGCCCGGATTATTGCCGCGGTGCGCGGCCGCGATCCGCTGCATTAATGAATCGGCCAACGCGCGGGGAGAGGCGGTTTGCGTATTGGGCGCGGATCCGCATCTCAATTAGTC	9
TAGCTGTCCCTCTTCTCTTATGGAGATCCCTCGACCTGCAGCTCGAGCGGAAGTGCAGAACCAATGCATGCGGCCGCGAAGACAGCCCTTCCCGCATTATTGCCGCGGTGCGCGGCCGCGATCCGCTGCATTAATGAATCGGCCAACGCGCGGGGAGAGGCGGTTTGCGTATTGGGCGCGGATCCGCATCTCAATTAGTC	9
TAGCTGTCCCTCTTCTCTTATGGAGATCCCTCGACCTGCAGCTCGAGCGGAAGTGCAGAACCAATGCATGCGGCCGCGAAGACAGCTCTGCCCGCATTATTGCCGCGGTGCGCGGCCGCGATCCGCTGCATTAATGAATCGGCCAACGCGCGGGGAGAGGCGGTTTGCGTATTGGGCGCGGATCCGCATCTCAATTAGTC	9
TAGCTGTCCCTCTTCTCTTATGGAGATCCCTCGACCTGCAGCTCGAGCGGAAGTGCAGAACCAATGCATGCGGCCGCGAAGACAGTCCTGCCCGCAATACTGCCGCGGTGCGCGGCCGCGATCCGCTGCATTAATGAATCGGCCAACGCGCGGGGAGAGGCGGTTTGCGTATTGGGCGCGGATCCGCATCTCAATTAGTC	9
TAGCTGTCCCTCTTCTCTTATGGAGATCCCTCGACCTGCAGCTCGAGCGGAAGTGCAGAACCAATGCATGCGGCCGCGAAGATAGCCCTGCCCGCAATATTGCCGCGGTGCGCGGCCGCGATCCGCTGCATTAATGAATCGGCCAACGCGCGGGGAGAGGCGGTTTGCGTATTGGGCGCGGATCCGCATCTCAATTAGTC	9
TAGCTGTCCCTCTTCTCTTATGGAGATCCCTCGACCTGCAGCTCGAGCGGAAGTGCAGAACCAATGCATGCGGCCGCGAAGATAGCCCTGCCCGCATTATTGCCGCGGTGCGCGGCCGCGATCCGCTGCATTAATGAATCGGCCAACGCGCGGGGAGAGGCGGTTTGCGTATTGGGCGCGGATCCGCATCTCAATTAGTC	9
TAGCTGTCCCTCTTCTCTTATGGAGATCCCTCGACCTGCAGCTCGAGCGGAAGTGCAGAACCAATGCATGCGGTCGCGAAGACAGCCCT-------AAACAGCTgaaagaagacGC-GTGCGCGGCCGCGATCCGCTGCATTAATGAATCGGCCAACGCGCGGGGAGAGGCGGTTTGCGTATTGGGCGCGGATCCGCATCTCAATTAGTC	9
TAGCTGTCCCTCTTCTCTTATGGAGATCCCTCGACCTGCAGCTCGAGCGGAAGTGCAGAACCAATGCATGTGGCCGCGAAGACAGCCCTGC------------------------CCGCGATCCGCTGCATTAATGAATCGGCCAACGCGCGGGGAGAGGCGGTTTGCGTATTGGGCGCGGATCCGCATCTCAATTAGTC	9
TAGCTGTCCCTCTTCTCTTATGGAGATCCCTCGACCTGCAGCTCGAGCGGAAGTGCAGAACCAATGCGTGCGGCCGCGAAGACAGCCCTGCCCGCATTATTGCCGCGGTGCGCGGCCGCGATCCGCTGCATTAATGAATCGGCCAACGCGCGGGGAGAGGCGGTTTGCGTATTGGGCGCGGATCCGCATCTCAATTAGTC	9
TAGCTGTCCCTCTTCTCTTATGGAGATCCCTCGACCTGCAGCTCGAGCGGAAGTGCAGAACCAATGTATGCGGCCGCGAAGACAGCCCTGCCCGCAATAATGCCGCGGTGCGCGGCCGCGATCCGCTGCATTAATGAATCGGCCAACGCGCGGGGAGAGGCGGTTTGCGTATTGGGCGCGGATCCGCATCTCAATTAGTC	9
TAGCTGTCCCTCTTCTCTTATGGAGATCCCTCGACCTGCAGCTCGAGCGGATGTGCAGAACCAATGCATGCG-----------------------------GCCGCGGTGCGCGGCCGCGATCCGCTGCATTAATGAATCGGCCAACGCGCGGGGAGAGGCGGTTTGCGTATTGGGCGCGGATCCGCATCTCAATTAGTC	9
TAGCTGTCCCTCTTCTCTTATGGAGATCCCTCGACCTGCAGCTCGAGCGGATGTGCAGAACCAATGCATGCGGCCGCGAAGACAGCCCTGCCCGCAATATTGCCGCGGTGCGCGGCCGCGATCCGCTGCATTAATGAATCGGCCAACGCGCGGGGAGAGGCGGTTTGCGTATTGGGCGCGGATCCGCATCTCAATTAGTC	9
TAGCTGGCCCTCTTCTCTTATGGAGATCCCTCGACCTGCAGCTCGAGCGGAAGTGCAGAACCAATGCATGCGGCCGCGAAGACAGCCCTGCCCGCAATATTGCCGCGGTGCGCGGCCGCGATCCGCTGCATTAATGAATCGGCCAACGCGCGGGGAGAGGCGGTTTGCGTATTGGGCGCGGATCCGCATCTCAATTAGTC	8
TAGCTGTCCCTATTCTCTTATGGAGATCCCTCGACCTGCAGCTCGAGCGGAAGTGCAGAACCAATGCATGCGGCCGCGAAGACAGCCCTGCCCGCAATATTGCCGCGGTGCGCGGCCGCGATCCGCTGCATTAATGAATCGGCCAACGCGCGGGGAGAGGCGGTTTGCGTATTGGGCGCGGATCCGCATCTCAATTAGTC	8
TAGCTGTCCCTCTTCTCTTATGGAGATCCCTCGACCCGCAGCTCGAGCGGAAGTGCAGAACCAATGCATGCGGCCGCGAAGACAGCCCTGCCCGCATTATTGCCGCGGTGCGCGGCCGCGATCCGCTGCATTAATGAATCGGCCAACGCGCGGGGAGAGGCGGTTTGCGTATTGGGCGCGGATCCGCATCTCAATTAGTC	8
TAGCTGTCCCTCTTCTCTTATGGAGATCCCTCGACCTGCAGCTCGAGCGGAAGTACAGAACCAATGCATGCGGCCGCGAAGACAGCCCTGCCCGCATTATTGCCGCGGTGCGCGGCCGCGATCCGCTGCATTAATGAATCGGCCAACGCGCGGGGAGAGGCGGTTTGCGTATTGGGCGCGGATCCGCATCTCAATTAGTC	8
TAGCTGTCCCTCTTCTCTTATGGAGATCCCTCGACCTGCAGCTCGAGCGGAAGTGCAAAACCAATGCATGCGGCCGCGAAGACAGCCCTGCCCGCAATATTGCCGCGGTGCGCGGCCGCGATCCGCTGCATTAATGAATCGGCCAACGCGCGGGGAGAGGCGGTTTGCGTATTGGGCGCGGATCCGCATCTCAATTAGTC	8
TAGCTGTCCCTCTTCTCTTATGGAGATCCCTCGACCTGCAGCTCGAGCGGAAGTGCAGAACCAATG---------------------------------------------------------CGCTGCATTAATGAATCGGCCAACGCGCGGGGAGAGGCGGTTTGCGTATTGGGCGCGGATCCGCATCTCAATTAGTC	8
TAGCTGTCCCTCTTCTCTTATGGAGATCCCTCGACCTGCAGCTCGAGCGGAAGTGCAGAACCAATGCA------------------------------------------AGCGGCCGCGATCCGCTGCATTAATGAATCGGCCAACGCGCGGGGAGAGGCGGTTTGCGTATTGGGCGCGGATCCGCATCTCAATTAGTC	8
TAGCTGTCCCTCTTCTCTTATGGAGATCCCTCGACCTGCAGCTCGAGCGGAAGTGCAGAACCAATGCA-----------------------------------------CCGCGGCCGCGATCCGCTGCATTAATGAATCGGCCAACGCGCGGGGAGAGGCGGTTTGCGTATTGGGCGCGGATCCGCATCTCAATTAGTC	8
TAGCTGTCCCTCTTCTCTTATGGAGATCCCTCGACCTGCAGCTCGAGCGGAAGTGCAGAACCAATGCAT--------------------------------------------------GATCCGCTGCATTAATGAATCGGCCAACGCGCGGGGAGAGGCGGTTTGCGTATTGGGCGCGGATCCGCATCTCAATTAGTC	8
TAGCTGTCCCTCTTCTCTTATGGAGATCCCTCGACCTGCAGCTCGAGCGGAAGTGCAGAACCAATGCAT------------------------------------------GCGGCCGCGATCCACTGCATTAATGAATCGGCCAACGCGCGGGGAGAGGCGGTTTGCGTATTGGGCGCGGATCCGCATCTCAATTAGTC	8
TAGCTGTCCCTCTTCTCTTATGGAGATCCCTCGACCTGCAGCTCGAGCGGAAGTGCAGAACCAATGCATGCGACCGCGAAGACAGCCCTGCCCGCATTATTGCCGCGGTGCGCGGCCGCGATCCGCTGCATTAATGAATCGGCCAACGCGCGGGGAGAGGCGGTTTGCGTATTGGGCGCGGATCCGCATCTCAATTAGTC	8
TAGCTGTCCCTCTTCTCTTATGGAGATCCCTCGACCTGCAGCTCGAGCGGAAGTGCAGAACCAATGCATGCGGC-----------------------------------------CCGCGATCCGCTGCATTAATGAATCGGCCAACGCGCGGGGAGAGGCGGTTTGCGTATTGGGCGCGGATCCGCATCTCAATTAGTC	8
TAGCTGTCCCTCTTCTCTTATGGAGATCCCTCGACCTGCAGCTCGAGCGGAAGTGCAGAACCAATGCATGCGGCCGC--------------------------------------------------GCATTAATGAATCGGCCAACGCGCGGGGAGAGGCGGTTTGCGTATTGGGCGCGGATCCGCATCTCAATTAGTC	8
TAGCTGTCCCTCTTCTCTTATGGAGATCCCTCGACCTGCAGCTCGAGCGGAAGTGCAGAACCAATGCATGCGGCCGCGAAG------------------------------------------------ATTAATGAATCGGCCAACGCGCGGGGAGAGGCGGTTTGCGTATTGGGCGCGGATCCGCATCTCAATTAGTC	8
TAGCTGTCCCTCTTCTCTTATGGAGATCCCTCGACCTGCAGCTCGAGCGGAAGTGCAGAACCAATGCATGCGGCCGCGAAGA----------------------------------CGCGATCCGCTGCATTAATGAATCGGCCAACGCGCGGGGAGAGGCGGTTTGCGTATTGGGCGCGGATCCGCATCTCAATTAGTC	8
TAGCTGTCCCTCTTCTCTTATGGAGATCCCTCGACCTGCAGCTCGAGCGGAAGTGCAGAACCAATGCATGCGGCCGCGAAGA-----------------------CGGTGCGCGGCCGCGATCCGCTGCATTAATGAATCGGCCAACGCGCGGGGAGAGGCGGTTTGCGTATTGGGCGCGGATCCGCATCTCAATTAGTC	8
TAGCTGTCCCTCTTCTCTTATGGAGATCCCTCGACCTGCAGCTCGAGCGGAAGTGCAGAACCAATGCATGCGGCCGCGAAGA------------CAATATTGCCGCGGTGCGCGGCCGCGATCCGCTGCATTAATGAATCGGCCAACGCGCGGGGAGAGGCGGTTTGCGTATTGGGCGCGGATCCGCATCTCAATTAGTC	8
TAGCTGTCCCTCTTCTCTTATGGAGATCCCTCGACCTGCAGCTCGAGCGGAAGTGCAGAACCAATGCATGCGGCCGCGAAGAC--------------------------------------------------ATGAATCGGCCAACGCGCGGGGAGAGGCGGTTTGCGTATTGGGCGCGGATCCGCATCTCAATTAGTC	8
TAGCTGTCCCTCTTCTCTTATGGAGATCCCTCGACCTGCAGCTCGAGCGGAAGTGCAGAACCAATGCATGCGGCCGCGAAGACA--------------ATTGCCGCGGTGCGCGGCCGCGATCCGCTGCATTAATGAATCGGCCAACGCGCGGGGAGAGGCGGTTTGCGTATTGGGCGCGGATCCGCATCTCAATTAGTC	8
TAGCTGTCCCTCTTCTCTTATGGAGATCCCTCGACCTGCAGCTCGAGCGGAAGTGCAGAACCAATGCATGCGGCCGCGAAGACAACCCTGCCCGCAATAATGCCGCGGTGCGCGGCCGCGATCCGCTGCATTAATGAATCGGCCAACGCGCGGGGAGAGGCGGTTTGCGTATTGGGCGCGGATCCGCATCTCAATTAGTC	8
TAGCTGTCCCTCTTCTCTTATGGAGATCCCTCGACCTGCAGCTCGAGCGGAAGTGCAGAACCAATGCATGCGGCCGCGAAGACAG------------------------------------TCCGCTGCATTAATGAATCGGCCAACGCGCGGGGAGAGGCGGTTTGCGTATTGGGCGCGGATCCGCATCTCAATTAGTC	8
TAGCTGTCCCTCTTCTCTTATGGAGATCCCTCGACCTGCAGCTCGAGCGGAAGTGCAGAACCAATGCATGCGGCCGCGAAGACAGCC---------------------TGCGCGGCCGCGATCCGCTGCATTAATGAATCGGCCAACGCGCGGGGAGAGGCGGTTTGCGTATTGGGCGCGGATCCGCATCTCAATTAGTC	8
TAGCTGTCCCTCTTCTCTTATGGAGATCCCTCGACCTGCAGCTCGAGCGGAAGTGCAGAACCAATGCATGCGGCCGCGAAGACAGCC---------------CCGCGGTGCGCGGCCGCGATCCGCTGCATTAATGAATCGGCCAACGCGCGGGGAGAGGCGGTTTGCGTATTGGGCGCGGATCCGCATCTCAATTAGTC	8
TAGCTGTCCCTCTTCTCTTATGGAGATCCCTCGACCTGCAGCTCGAGCGGAAGTGCAGAACCAATGCATGCGGCCGCGAAGACAGCCC-------------------ATGCGCGGCCGCGATCCGCTGCATTAATGAATCGGCCAACGCGCGGGGAGAGGCGGTTTGCGTATTGGGCGCGGATCCGCATCTCAATTAGTC	8
TAGCTGTCCCTCTTCTCTTATGGAGATCCCTCGACCTGCAGCTCGAGCGGAAGTGCAGAACCAATGCATGCGGCCGCGAAGACAGCCC-----------------CGGTGCGCGGCCGCGATCCGCTGCATTAATGAATCGGCCAACGCGCGGGGAGAGGCGGTTTGCGTATTGGGCGCGGATCCGCATCTCAATTAGTC	8
TAGCTGTCCCTCTTCTCTTATGGAGATCCCTCGACCTGCAGCTCGAGCGGAAGTGCAGAACCAATGCATGCGGCCGCGAAGACAGCCCTGAgtcCTTC-ATGTTG-CGCTcttctctctgccctttcGTGCGCGGCCGCGATCCGCTGCATTAATGAATCGGCCAACGCGCGGGGAGAGGCGGTTTGCGTATTGGGCGCGGATCCGCATCTCAATTAGTC	8
TAGCTGTCCCTCTTCTCTTATGGAGATCCCTCGACCTGCAGCTCGAGCGGAAGTGCAGAACCAATGCATGCGGCCGCGAAGACAGCCCTGAgtcCTTCA----TGGTGCGCtcctctctctgccctttcgTGCGCGGCCGCGATCCGCTGCATTAATGAATCGGCCAACGCGCGGGGAGAGGCGGTTTGCGTATTGGGCGCGGATCCGCATCTCAATTAGTC	8
TAGCTGTCCCTCTTCTCTTATGGAGATCCCTCGACCTGCAGCTCGAGCGGAAGTGCAGAACCAATGCATGCGGCCGCGAAGACAGCCCTGC------------------------CCGCGGTCCGCTGCATTAATGAATCGGCCAACGCGCGGGGAGAGGCGGTTTGCGTATTGGGCGCGGATCCGCATCTCAATTAGTC	8
TAGCTGTCCCTCTTCTCTTATGGAGATCCCTCGACCTGCAGCTCGAGCGGAAGTGCAGAACCAATGCATGCGGCCGCGAAGACAGCCCTGC-----------CCGCGGT--------GCGATCCGCTGCATTAATGAATCGGCCAACGCGCGGGGAGAGGCGGTTTGCGTATTGGGCGCGGATCCGCATCTCAATTAGTC	8
TAGCTGTCCCTCTTCTCTTATGGAGATCCCTCGACCTGCAGCTCGAGCGGAAGTGCAGAACCAATGCATGCGGCCGCGAAGACAGCCCTGCC--------------------------------------TTAATGAATCGGCCAACGCGCGGGGAGAGGCGGTTTGCGTATTGGGCGCGGATCCGCATCTCAATTAGTC	8
TAGCTGTCCCTCTTCTCTTATGGAGATCCCTCGACCTGCAGCTCGAGCGGAAGTGCAGAACCAATGCATGCGGCCGCGAAGACAGCCCTGCC-----------------GCGCGGCCGCGATCCGCTGCATTAATGAATCGGCCAACGCGCGGGGAGAGGCGGTTTGCGTATTGGGCGCGGATCCGCATCTCAATTAGTC	8
TAGCTGTCCCTCTTCTCTTATGGAGATCCCTCGACCTGCAGCTCGAGCGGAAGTGCAGAACCAATGCATGCGGCCGCGAAGACAGCCCTGCC--CAATATTGCCGCGGTGCGCGGCCGCGATCCGCTGCATTAATGAATCGGCCAACGCGCGGGGAGAGGCGGTTTGCGTATTGGGCGCGGATCCGCATCTCAATTAGTC	8
TAGCTGTCCCTCTTCTCTTATGGAGATCCCTCGACCTGCAGCTCGAGCGGAAGTGCAGAACCAATGCATGCGGCCGCGAAGACAGCCCTGCCC-----------------TGCGGCCGCGATCCGCTGCATTAATGAATCGGCCAACGCGCGGGGAGAGGCGGTTTGCGTATTGGGCGCGGATCCGCATCTCAATTAGTC	8
TAGCTGTCCCTCTTCTCTTATGGAGATCCCTCGACCTGCAGCTCGAGCGGAAGTGCAGAACCAATGCATGCGGCCGCGAAGACAGCCCTGCCC-CACTATTGCCGCGGTGCGCGGCCGCGATCCGCTGCATTAATGAATCGGCCAACGCGCGGGGAGAGGCGGTTTGCGTATTGGGCGCGGATCCGCATCTCAATTAGTC	8
TAGCTGTCCCTCTTCTCTTATGGAGATCCCTCGACCTGCAGCTCGAGCGGAAGTGCAGAACCAATGCATGCGGCCGCGAAGACAGCCCTGCCCACAATACTGCCGCGGTGCGCGGCCGCGATCCGCTGCATTAATGAATCGGCCAACGCGCGGGGAGAGGCGGTTTGCGTATTGGGCGCGGATCCGCATCTCAATTAGTC	8
TAGCTGTCCCTCTTCTCTTATGGAGATCCCTCGACCTGCAGCTCGAGCGGAAGTGCAGAACCAATGCATGCGGCCGCGAAGACAGCCCTGCCCCCAATAATGCCGCGGTGCGCGGCCGCGATCCGCTGCATTAATGAATCGGCCAACGCGCGGGGAGAGGCGGTTTGCGTATTGGGCGCGGATCCGCATCTCAATTAGTC	8
TAGCTGTCCCTCTTCTCTTATGGAGATCCCTCGACCTGCAGCTCGAGCGGAAGTGCAGAACCAATGCATGCGGCCGCGAAGACAGCCCTGCCCG-AATTTTGCCGCGGTGCGCGGCCGCGATCCGCTGCATTAATGAATCGGCCAACGCGCGGGGAGAGGCGGTTTGCGTATTGGGCGCGGATCCGCATCTCAATTAGTC	8
TAGCTGTCCCTCTTCTCTTATGGAGATCCCTCGACCTGCAGCTCGAGCGGAAGTGCAGAACCAATGCATGCGGCCGCGAAGACAGCCCTGCCCGAAATAGTGCCGCGGTGCGCGGCCGCGATCCGCTGCATTAATGAATCGGCCAACGCGCGGGGAGAGGCGGTTTGCGTATTGGGCGCGGATCCGCATCTCAATTAGTC	8
TAGCTGTCCCTCTTCTCTTATGGAGATCCCTCGACCTGCAGCTCGAGCGGAAGTGCAGAACCAATGCATGCGGCCGCGAAGACAGCCCTGCCCGCA------------------------------------AATGAATCGGCCAACGCGCGGGGAGAGGCGGTTTGCGTATTGGGCGCGGATCCGCATCTCAATTAGTC	8
TAGCTGTCCCTCTTCTCTTATGGAGATCCCTCGACCTGCAGCTCGAGCGGAAGTGCAGAACCAATGCATGCGGCCGCGAAGACAGCCCTGCCCGCA----------------------------GCTGCATTAATGAATCGGCCAACGCGCGGGGAGAGGCGGTTTGCGTATTGGGCGCGGATCCGCATCTCAATTAGTC	8
TAGCTGTCCCTCTTCTCTTATGGAGATCCCTCGACCTGCAGCTCGAGCGGAAGTGCAGAACCAATGCATGCGGCCGCGAAGACAGCCCTGCCCGCA------------------------ATCCGCTGCATTAATGAATCGGCCAACGCGCGGGGAGAGGCGGTTTGCGTATTGGGCGCGGATCCACATCTCAATTAGTC	8
TAGCTGTCCCTCTTCTCTTATGGAGATCCCTCGACCTGCAGCTCGAGCGGAAGTGCAGAACCAATGCATGCGGCCGCGAAGACAGCCCTGCCCGCA-------------GCGCGGCCGCGATCCGCTGCATTAATGAATCGGCCAACGCGCGGGGAGAGGCGGTTTGCGTATTGGGCGCGGATCCGCATCTCAATTAGTC	8
TAGCTGTCCCTCTTCTCTTATGGAGATCCCTCGACCTGCAGCTCGAGCGGAAGTGCAGAACCAATGCATGCGGCCGCGAAGACAGCCCTGCCCGCAA---------------GGGCCGCGATCCGCTGCATTAATGAATCGGCCAACGCGCGGGGAGAGGCGGTTTGCGTATTGGGCGCGGATCCGCATCTCAATTAGTC	8
TAGCTGTCCCTCTTCTCTTATGGAGATCCCTCGACCTGCAGCTCGAGCGGAAGTGCAGAACCAATGCATGCGGCCGCGAAGACAGCCCTGCCCGCAA--------GGGTGCGCGGCCGCGATCCGCTGCATTAATGAATCGGCCAACGCGCGGGGAGAGGCGGTTTGCGTATTGGGCGCGGATCCGCATCTCAATTAGTC	8
TAGCTGTCCCTCTTCTCTTATGGAGATCCCTCGACCTGCAGCTCGAGCGGAAGTGCAGAACCAATGCATGCGGCCGCGAAGACAGCCCTGCCCGCAAAATTGCCGCGGTGCGCGGCCGCGATCCGCTGCATTAATGAATCGACCAACGCGCGGGGAGAGGCGGTTTGCGTATTGGGCGCGGATCCGCATCTCAATTAGTC	8
TAGCTGTCCCTCTTCTCTTATGGAGATCCCTCGACCTGCAGCTCGAGCGGAAGTGCAGAACCAATGCATGCGGCCGCGAAGACAGCCCTGCCCGCAAT------------------------------------TGAATCGGCCAACGCGCGGGGAGAGGCGGTTTGCGTATTGGGCGCGGATCCGCATCTCAATTAGTC	8
TAGCTGTCCCTCTTCTCTTATGGAGATCCCTCGACCTGCAGCTCGAGCGGAAGTGCAGAACCAATGCATGCGGCCGCGAAGACAGCCCTGCCCGCAATA-----GCGGTGCGCGGCCGCGATCCGCTGCATTAATGAATCGGCCAACGCGCGGGGAGAGGCGGTTTGCGTATTGGGCGCGGATCCGCATCTCAATTAGTC	8
TAGCTGTCCCTCTTCTCTTATGGAGATCCCTCGACCTGCAGCTCGAGCGGAAGTGCAGAACCAATGCATGCGGCCGCGAAGACAGCCCTGCCCGCAATA---CCGCGGTGCGCGGCCGCGATCCGCTGCATTAATGAATCGGCCAACGCGCGGGGAGAGGCGGTTTGCGTATTGGGCGCGGATCCGCATCTCAATTAGTC	8
TAGCTGTCCCTCTTCTCTTATGGAGATCCCTCGACCTGCAGCTCGAGCGGAAGTGCAGAACCAATGCATGCGGCCGCGAAGACAGCCCTGCCCGCAATA-GGCCGCGGTGCGCGGCCGCGATCCGCTGCATTAATGAATCGGCCAACGCGCGGGGAGAGGCGGTTTGCGTATTGGGCGCGGATCCGCATCTCAATTAGTC	8
TAGCTGTCCCTCTTCTCTTATGGAGATCCCTCGACCTGCAGCTCGAGCGGAAGTGCAGAACCAATGCATGCGGCCGCGAAGACAGCCCTGCCCGCAATAATACAGCGGTGCGCGGCCGCGATCCGCTGCATTAATGAATCGGCCAACGCGCGGGGAGAGGCGGTTTGCGTATTGGGCGCGGATCCGCATCTCAATTAGTC	8
TAGCTGTCCCTCTTCTCTTATGGAGATCCCTCGACCTGCAGCTCGAGCGGAAGTGCAGAACCAATGCATGCGGCCGCGAAGACAGCCCTGCCCGCAATAATGCCGCGGTGCGCGACCGCGATCCGCTGCATTAATGAATCGGCCAACGCGCGGGGAGAGGCGGTTTGCGTATTGGGCGCGGATCCGCATCTCAATTAGTC	8
TAGCTGTCCCTCTTCTCTTATGGAGATCCCTCGACCTGCAGCTCGAGCGGAAGTGCAGAACCAATGCATGCGGCCGCGAAGACAGCCCTGCCCGCAATAATGCCGCGGTGCGCGGCCGCGATCCGCTGCATTAACGAATCGGCCAACGCGCGGGGAGAGGCGGTTTGCGTATTGGGCGCGGATCCGCATCTCAATTAGTC	8
TAGCTGTCCCTCTTCTCTTATGGAGATCCCTCGACCTGCAGCTCGAGCGGAAGTGCAGAACCAATGCATGCGGCCGCGAAGACAGCCCTGCCCGCAATAATGCCGCGGTGCGCGGCCGCGATCCGCTGCATTAATGAATCGGCCAACGCGCAGGGAGAGGCGGTTTGCGTATTGGGCGCGGATCCGCATCTCAATTAGTC	8
TAGCTGTCCCTCTTCTCTTATGGAGATCCCTCGACCTGCAGCTCGAGCGGAAGTGCAGAACCAATGCATGCGGCCGCGAAGACAGCCCTGCCCGCAATAATGCCGCGGTGCGCGGCCGCGATCCGCTGCATTAATGAATCGGCCAACGCGCGGGGAGAGACGGTTTGCGTATTGGGCGCGGATCCGCATCTCAATTAGTC	8
TAGCTGTCCCTCTTCTCTTATGGAGATCCCTCGACCTGCAGCTCGAGCGGAAGTGCAGAACCAATGCATGCGGCCGCGAAGACAGCCCTGCCCGCAATAATGCCGCGGTGCGCGGCCGCGATCCGCTGCATTAATGAATCGGCCAACGCGCGGGGAGAGGCGGTTCGCGTATTGGGCGCGGATCCGCATCTCAATTAGTC	8
TAGCTGTCCCTCTTCTCTTATGGAGATCCCTCGACCTGCAGCTCGAGCGGAAGTGCAGAACCAATGCATGCGGCCGCGAAGACAGCCCTGCCCGCAATAATGCCGCGGTGCGCGGCCGCGATCCGCTGCATTAATGAATCGGCCAACGCGCGGGGAGAGGCGGTTTGCGTATTGGGCGCAGATCCGCATCTCAATTAGTC	8
TAGCTGTCCCTCTTCTCTTATGGAGATCCCTCGACCTGCAGCTCGAGCGGAAGTGCAGAACCAATGCATGCGGCCGCGAAGACAGCCCTGCCCGCAATAATGCCGCGGTGCGCGGCCGCGATCCGCTGCATTAATGAATCGGCCAACGCGCGGGGAGAGGCGGTTTGCGTATTGGGCGTGGATCCGCATCTCAATTAGTC	8
TAGCTGTCCCTCTTCTCTTATGGAGATCCCTCGACCTGCAGCTCGAGCGGAAGTGCAGAACCAATGCATGCGGCCGCGAAGACAGCCCTGCCCGCAATAATGCCGCGGTGCGCGGCCGCGATCCGCTGCATTAATGAATCGGCCAACGCGCGGGGAGAGGTGGTTTGCGTATTGGGCGCGGATCCGCATCTCAATTAGTC	8
TAGCTGTCCCTCTTCTCTTATGGAGATCCCTCGACCTGCAGCTCGAGCGGAAGTGCAGAACCAATGCATGCGGCCGCGAAGACAGCCCTGCCCGCAATAATGCCGCGGTGCGCGGCCGCGATCCGCTGCATTAATGAATCGGCCAACGCGCGGGGAGATGCGGTTTGCGTATTGGGCGCGGATCCGCATCTCAATTAGTC	8
TAGCTGTCCCTCTTCTCTTATGGAGATCCCTCGACCTGCAGCTCGAGCGGAAGTGCAGAACCAATGCATGCGGCCGCGAAGACAGCCCTGCCCGCAATAATGCCGCGGTGCGCGGCCGCGATCCGCTGCATTAATGAATCGGCCCACGCGCGGGGAGAGGCGGTTTGCGTATTGGGCGCGGATCCGCATCTCAATTAGTC	8
TAGCTGTCCCTCTTCTCTTATGGAGATCCCTCGACCTGCAGCTCGAGCGGAAGTGCAGAACCAATGCATGCGGCCGCGAAGACAGCCCTGCCCGCAATAATGCCGTGGTGCGCGGCCGCGATCCGCTGCATTAATGAATCGGCCAACGCGCGGGGAGAGGCGGTTTGCGTATTGGGCGCGGATCCGCATCTCAATTAGTC	8
TAGCTGTCCCTCTTCTCTTATGGAGATCCCTCGACCTGCAGCTCGAGCGGAAGTGCAGAACCAATGCATGCGGCCGCGAAGACAGCCCTGCCCGCAATAT--GCGCGGTGCGCGGCCGCGATCCGCTGCATTAATGAATCGGCCAACGCGCGGGGAGAGGCGGTTTGCGTATTGGGCGCGGATCCGCATCTCAATTAGTC	8
TAGCTGTCCCTCTTCTCTTATGGAGATCCCTCGACCTGCAGCTCGAGCGGAAGTGCAGAACCAATGCATGCGGCCGCGAAGACAGCCCTGCCCGCAATATTGCCGCGGTGCGCGGCCGCGAGCCGCTGCATTAATGAATCGGCCAACGCGCGGGGAGAGGCGGTTTGCGTATTGGGCGCGGATCCGCATCTCAATTAGTC	8
TAGCTGTCCCTCTTCTCTTATGGAGATCCCTCGACCTGCAGCTCGAGCGGAAGTGCAGAACCAATGCATGCGGCCGCGAAGACAGCCCTGCCCGCAATATTGCCGCGGTGCGCGGCCGCGATCCGCTGCATTAATGAATCGGCCAACGCGCGGGAAGAGGCGGTTTGCGTATTGGGCGCGGATCCGCATCTCAATTAGTC	8
TAGCTGTCCCTCTTCTCTTATGGAGATCCCTCGACCTGCAGCTCGAGCGGAAGTGCAGAACCAATGCATGCGGCCGCGAAGACAGCCCTGCCCGCAATATTGCCGCGGTGCGCGGCCGCGATCCGCTGCATTAATGAATCGGCCAACGCGCGGGGAGAGGCGGTTGGCGTATTGGGCGCGGATCCGCATCTCAATTAGTC	8
TAGCTGTCCCTCTTCTCTTATGGAGATCCCTCGACCTGCAGCTCGAGCGGAAGTGCAGAACCAATGCATGCGGCCGCGAAGACAGCCCTGCCCGCAATATTGCCGCGGTGCGCGGCCGCGATCCGCTGCATTAATGAATCGGCCAACGCGCGGGGAGAGGCGGTTTGCGTATTGGGCGAGGATCCGCATCTCAATTAGTC	8
TAGCTGTCCCTCTTCTCTTATGGAGATCCCTCGACCTGCAGCTCGAGCGGAAGTGCAGAACCAATGCATGCGGCCGCGAAGACAGCCCTGCCCGCAATATTGCCGCGGTGCGCGGCCGCGATCCGCTGCATTAATGAATCGGCCAACGCGCGGGGAGAGGCGGTTTGCGTATTGGGCGCTGATCCGCATCTCAATTAGTC	8
TAGCTGTCCCTCTTCTCTTATGGAGATCCCTCGACCTGCAGCTCGAGCGGAAGTGCAGAACCAATGCATGCGGCCGCGAAGACAGCCCTGCCCGCAATATTGCCGCGGTGCGCGGCCGCGATCCGCTGCATTAATGAATCGGCCAACGCGCGTGGAGAGGCGGTTTGCGTATTGGGCGCGGATCCGCATCTCAATTAGTC	8
TAGCTGTCCCTCTTCTCTTATGGAGATCCCTCGACCTGCAGCTCGAGCGGAAGTGCAGAACCAATGCATGCGGCCGCGAAGACAGCCCTGCCCGCAATATTGCCGCGGTGCGCGGCCGCGATCCGCTGCATTAATGAATCGGCCAACTCGCGGGGAGAGGCGGTTTGCGTATTGGGCGCGGATCCGCATCTCAATTAGTC	8
TAGCTGTCCCTCTTCTCTTATGGAGATCCCTCGACCTGCAGCTCGAGCGGAAGTGCAGAACCAATGCATGCGGCCGCGAAGACAGCCCTGCCCGCAATATTGCCGCGGTGCGCGGCCGCGATCCGCTGCATTAATGAATCGGCTAACGCGCGGGGAGAGGCGGTTTGCGTATTGGGCGCGGATCCGCATCTCAATTAGTC	8
TAGCTGTCCCTCTTCTCTTATGGAGATCCCTCGACCTGCAGCTCGAGCGGAAGTGCAGAACCAATGCATGCGGCCGCGAAGACAGCCCTGCCCGCAATATTGCCGCGGTGCGCGGCCGCGATCCGCTGCATTTATGAATCGGCCAACGCGCGGGGAGAGGCGGTTTGCGTATTGGGCGCGGATCCGCATCTCAATTAGTC	8
TAGCTGTCCCTCTTCTCTTATGGAGATCCCTCGACCTGCAGCTCGAGCGGAAGTGCAGAACCAATGCATGCGGCCGCGAAGACAGCCCTGCCCGCAATATTGCCGGGGTGCGCGGCCGCGATCCGCTGCATTAATGAATCGGCCAACGCGCGGGGAGAGGCGGTTTGCGTATTGGGCGCGGATCCGCATCTCAATTAGTC	8
TAGCTGTCCCTCTTCTCTTATGGAGATCCCTCGACCTGCAGCTCGAGCGGAAGTGCAGAACCAATGCATGCGGCCGCGAAGACAGCCCTGCCCGCAATATTGTcCGCGGTGCGCGGCCGCGATCCGCTGCATTAATGAATCGGCCAACGCGCGGGGAGAGGCGGTTTGCGTATTGGGCGCGGATCCGCATCTCAATTAGTC	8
TAGCTGTCCCTCTTCTCTTATGGAGATCCCTCGACCTGCAGCTCGAGCGGAAGTGCAGAACCAATGCATGCGGCCGCGAAGACAGCCCTGCCCGCAATCGTGCCGCGGTGCGCGGCCGCGATCCGCTGCATTAATGAATCGGCCAACGCGCGGGGAGAGGCGGTTTGCGTATTGGGCGCGGATCCGCATCTCAATTAGTC	8
TAGCTGTCCCTCTTCTCTTATGGAGATCCCTCGACCTGCAGCTCGAGCGGAAGTGCAGAACCAATGCATGCGGCCGCGAAGACAGCCCTGCCCGCAATtAATGCCGCGGTGCGCGGCCGCGATCCGCTGCATTAATGAATCGGCCAACGCGCGGGGAGAGGCGGTTTGCGTATTGGGCGCGGATCCGCATCTCAATTAGTC	8
TAGCTGTCCCTCTTCTCTTATGGAGATCCCTCGACCTGCAGCTCGAGCGGAAGTGCAGAACCAATGCATGCGGCCGCGAAGACAGCCCTGCCCGCACTTTTGCCGCGGTGCGCGGCCGCGATCCGCTGCATTAATGAATCGGCCAACGCGCGGGGAGAGGCGGTTTGCGTATTGGGCGCGGATCCGCATCTCAATTAGTC	8
TAGCTGTCCCTCTTCTCTTATGGAGATCCCTCGACCTGCAGCTCGAGCGGAAGTGCAGAACCAATGCATGCGGCCGCGAAGACAGCCCTGCCCGCAGTATTGCCGCGGTGCGCGGCCGCGATCCGCTGCATTAATGAATCGGCCAACGCGCGGGGAGAGGCGGTTTGTGTATTGGGCGCGGATCCGCATCTCAATTAGTC	8
TAGCTGTCCCTCTTCTCTTATGGAGATCCCTCGACCTGCAGCTCGAGCGGAAGTGCAGAACCAATGCATGCGGCCGCGAAGACAGCCCTGCCCGCAGTATTGCCGCGGTGCGCGGCCGCGATCCGCTGCATTAATGAATCGGCCACCGCGCGGGGAGAGGCGGTTTGCGTATTGGGCGCGGATCCGCATCTCAATTAGTC	8
TAGCTGTCCCTCTTCTCTTATGGAGATCCCTCGACCTGCAGCTCGAGCGGAAGTGCAGAACCAATGCATGCGGCCGCGAAGACAGCCCTGCCCGCATTATTGCCGCGGTGCACGGCCGCGATCCGCTGCATTAATGAATCGGCCAACGCGCGGGGAGAGGCGGTTTGCGTATTGGGCGCGGATCCGCATCTCAATTAGTC	8
TAGCTGTCCCTCTTCTCTTATGGAGATCCCTCGACCTGCAGCTCGAGCGGAAGTGCAGAACCAATGCATGCGGCCGCGAAGACAGCCCTGCCCGCATTATTGCCGCGGTGCGCGGCCGCGATCCGCTACATTAATGAATCGGCCAACGCGCGGGGAGAGGCGGTTTGCGTATTGGGCGCGGATCCGCATCTCAATTAGTC	8
TAGCTGTCCCTCTTCTCTTATGGAGATCCCTCGACCTGCAGCTCGAGCGGAAGTGCAGAACCAATGCATGCGGCCGCGAAGACAGCCCTGCCCGCATTATTGCCGCGGTGCGCGGCCGCGATCCGCTGCATTAATGACTCGGCCAACGCGCGGGGAGAGGCGGTTTGCGTATTGGGCGCGGATCCGCATCTCAATTAGTC	8
TAGCTGTCCCTCTTCTCTTATGGAGATCCCTCGACCTGCAGCTCGAGCGGAAGTGCAGAACCAATGCATGCGGCCGCGAAGACAGCCCTGCCCGCATTGTTGCCGCGGTGCGCGGCCGCGATCCGCTGCATTAATGAATCGGCCAACGCGCGGGGAGAGGCGGTTTGCGTATTGGGCGCGGATCCGCATCTCAATTAGTC	8
TAGCTGTCCCTCTTCTCTTATGGAGATCCCTCGACCTGCAGCTCGAGCGGAAGTGCAGAACCAATGCATGCGGCCGCGAAGACAGCCCTGTCCGCATTATTGCCGCGGTGCGCGGCCGCGATCCGCTGCATTAATGAATCGGCCAACGCGCGGGGAGAGGCGGTTTGCGTATTGGGCGCGGATCCGCATCTCAATTAGTC	8
TAGCTGTCCCTCTTCTCTTATGGAGATCCCTCGACCTGCAGCTCGAGCGGAAGTGCAGAACCAATGCATGCGGCCGCGAAGACAGTCCTGCCCGCAATAGTGCCGCGGTGCGCGGCCGCGATCCGCTGCATTAATGAATCGGCCAACGCGCGGGGAGAGGCGGTTTGCGTATTGGGCGCGGATCCGCATCTCAATTAGTC	8
TAGCTGTCCCTCTTCTCTTATGGAGATCCCTCGACCTGCAGCTCGAGCGGAAGTGCAGAACCAATGCATGCGGCCGCGAAGACATCCCTGCCCGCATTATTGCCGCGGTGCGCGGCCGCGATCCGCTGCATTAATGAATCGGCCAACGCGCGGGGAGAGGCGGTTTGCGTATTGGGCGCGGATCCGCATCTCAATTAGTC	8
TAGCTGTCCCTCTTCTCTTATGGAGATCCCTCGACCTGCAGCTCGAGCGGAAGTGCAGAACCAATGCATGCGGCCGCGCA------------------------------------------CCGCGGCATTAATGAATCGGCCAACGCGCGGGGAGAGGCGGTTTGCGTATTGGGCGCGGATCCGCATCTCAATTAGTC	8
TAGCTGTCCCTCTTCTCTTATGGAGATCCCTCGACCTGCAGCTCGAGCGGAAGTGCAGAACCAATGCATGCGGCCGCGGAGACAGCCCTGCCCGCAATAATGCCGCGGTGCGCGGCCGCGATCCGCTGCATTAATGAATCGGCCAACGCGCGGGGAGAGGCGGTTTGCGTATTGGGCGCGGATCCGCATCTCAATTAGTC	8
TAGCTGTCCCTCTTCTCTTATGGAGATCCCTCGACCTGCAGCTCGAGCGGAAGTGCAGAACCAATGCATGTGGCCGCGAAGACAGCCCTGCCCGCAATACTGCCGCGGTGCGCGGCCGCGATCCGCTGCATTAATGAATCGGCCAACGCGCGGGGAGAGGCGGTTTGCGTATTGGGCGCGGATCCGCATCTCAATTAGTC	8
TAGCTGTCCCTCTTCTCTTATGGAGATCCCTCGACCTGCAGCTCGAGCGGAAGTGCAGAACCGATGCATGCGGCCGCGAAGACAGCCCTGCCCGCATTATTGCCGCGGTGCGCGGCCGCGATCCGCTGCATTAATGAATCGGCCAACGCGCGGGGAGAGGCGGTTTGCGTATTGGGCGCGGATCCGCATCTCAATTAGTC	8
TAGCTGTCCCTCTTCTCTTATGGAGATCCCTCGACCTGCAGCTCGAGCGGAAGTGCGGAACCAATGCATGCGGCCGCGAAGACAGCCCTGCCCGCAATAATGCCGCGGTGCGCGGCCGCGATCCGCTGCATTAATGAATCGGCCAACGCGCGGGGAGAGGCGGTTTGCGTATTGGGCGCGGATCCGCATCTCAATTAGTC	8
TAGCTGTCCCTCTTCTCTTATGGAGATCCCTCGACCTGCAGCTCGAGCGGTAGTGCAGAACCAATGCATGCGGCCGCGAAGACAGCCCTGCCCGCAATATTGCCGCGGTGCGCGGCCGCGATCCGCTGCATTAATGAATCGGCCAACGCGCGGGGAGAGGCGGTTTGCGTATTGGGCGCGGATCCGCATCTCAATTAGTC	8
TAGCTGTCCCTCTTCTCTTATGGAGATCCCTCGACCTGCAGCTCGAGTGGAAGTGCAGAACCAATGCATGCGGCCGCGAAGACAGCCCTGCCCGCA------------------------ATCCGCTGCATTAATGAATCGGCCAACGCGCGGGGAGAGGCGGTTTGCGTATTGGGCGCGGATCCGCATCTCAATTAGTC	8
TAGCTGTCCCTCTTCTCTTATGGAGATCCCTCGACCTGCAGCTCGAGTGGAAGTGCAGAACCAATGCATGCGGCCGCGAAGACAGCCCTGCCCGCAGTATTGCCGCGGTGCGCGGCCGCGATCCGCTGCATTAATGAATCGGCCAACGCGCGGGGAGAGGCGGTTTGCGTATTGGGCGCGGATCCGCATCTCAATTAGTC	8
TAGCTGTCCCTCTTCTCTTATGGAGATCCCTCGACCTGCAGTTCGAGCGGAAGTGCAGAACCAATGCATGCGGCCGCGAAGACAGCCCTGCCCGCAATAATGCCGCGGTGCGCGGCCGCGATCCGCTGCATTAATGAATCGGCCAACGCGCGGGGAGAGGCGGTTTGCGTATTGGGCGCGGATCCGCATCTCAATTAGTC	8
TAGCTGTCCCTCTTCTCTTATGGAGATCCCTCGACCTGCCGCTCGAGCGGAAGTGCAGAACCAATGCATGCGGCCGCGAAGACAGCCCTGCCCGCATTATTGCCGCGGTGCGCGGCCGCGATCCGCTGCATTAATGAATCGGCCAACGCGCGGGGAGAGGCGGTTTGCGTATTGGGCGCGGATCCGCATCTCAATTAGTC	8
TAGCTGTCCCTCTTCTCTTATGGAGATCCCTCGGCCTGCAGCTCGAGCGGAAGTGCAGAACCAATGCATGCGGCCGCGAAGACAGCCCTGCCCGCAATAATGCCGCGGTGCGCGGCCGCGATCCGCTGCATTAATGAATCGGCCAACGCGCGGGGAGAGGCGGTTTGCGTATTGGGCGCGGATCCGCATCTCAATTAGTC	8
TAGCTGTCCCTCTTCTCTTATGGAGATCCCTCGGCCTGCAGCTCGAGCGGAAGTGCAGAACCAATGCATGCGGCCGCGAAGACAGCCCTGCCCGCATTATTGCCGCGGTGCGCGGCCGCGATCCGCTGCATTAATGAATCGGCCAACGCGCGGGGAGAGGCGGTTTGCGTATTGGGCGCGGATCCGCATCTCAATTAGTC	8
TAGCTGTCCCTCTTCTCTTATGGAGATCTCTCGACCTGCAGCTCGAGCGGAAGTGCAGAACCAATGCATGCGGCCGCGAAGACAGCCCTGCCCGCATTATTGCCGCGGTGCGCGGCCGCGATCCGCTGCATTAATGAATCGGCCAACGCGCGGGGAGAGGCGGTTTGCGTATTGGGCGCGGATCCGCATCTCAATTAGTC	8
TAGCTGTCCCTCTTCTCTTATGGGGATCCCTCGACCTGCAGCTCGAGCGGAAGTGCAGAACCAATGCATGCGGCCGCGAAGACAGCCCTGCCCGCAATAATGCCGCGGTGCGCGGCCGCGATCCGCTGCATTAATGAATCGGCCAACGCGCGGGGAGAGGCGGTTTGCGTATTGGGCGCGGATCCGCATCTCAATTAGTC	8
TAGCTGTCCCCCTTCTCTTATGGAGATCCCTCGACCTGCAGCTCGAGCGGAAGTGCAGAACCAATGCATGCGGCCGCGAAGACAGCCCTGCCCGCATTATTGCCGCGGTGCGCGGCCGCGATCCGCTGCATTAATGAATCGGCCAACGCGCGGGGAGAGGCGGTTTGCGTATTGGGCGCGGATCCGCATCTCAATTAGTC	7
TAGCTGTCCCTCGTCTCTTATGGAGATCCCTCGACCTGCAGCTCGAGCGGAAGTGCAGAACCAATGCATGCGGCCGCGAAGACAGCCCTGCCCGCAATAATGCCGCGGTGCGCGGCCGCGATCCGCTGCATTAATGAATCGGCCAACGCGCGGGGAGAGGCGGTTTGCGTATTGGGCGCGGATCCGCATCTCAATTAGTC	7
TAGCTGTCCCTCTCCTCTTATGGAGATCCCTCGACCTGCAGCTCGAGCGGAAGTGCAGAACCAATGCATGCGGCCGCGAAGACAGCCCTGCCCGCATTATTGCCGCGGTGCGCGGCCGCGATCCGCTGCATTAATGAATCGGCCAACGCGCGGGGAGAGGCGGTTTGCGTATTGGGCGCGGATCCGCATCTCAATTAGTC	7
TAGCTGTCCCTCTTCCCTTATGGAGATCCCTCGACCTGCAGCTCGAGCGGAAGTGCAGAACCAATGCATGCGGCCGCGAAGACAGCCCTGCCCGCAATAATGCCGCGGTGCGCGGCCGCGATCCGCTGCATTAATGAATCGGCCAACGCGCGGGGAGAGGCGGTTTGCGTATTGGGCGCGGATCCGCATCTCAATTAGTC	7
TAGCTGTCCCTCTTCTCTGATGGAGATCCCTCGACCTGCAGCTCGAGCGGAAGTGCAGAACCAATGCATGCGGCCGCGAAGACAGCCCTGCCCGCAATAATGCCGCGGTGCGCGGCCGCGATCCGCTGCATTAATGAATCGGCCAACGCGCGGGGAGAGGCGGTTTGCGTATTGGGCGCGGATCCGCATCTCAATTAGTC	7
TAGCTGTCCCTCTTCTCTTATAGAGATCCCTCGACCTGCAGCTCGAGCGGAAGTGCAGAACCAATGCATGCGGCCGCGAAGACAGCCCTGCCCGCAATAATGCCGCGGTGCGCGGCCGCGATCCGCTGCATTAATGAATCGGCCAACGCGCGGGGAGAGGCGGTTTGCGTATTGGGCGCGGATCCGCATCTCAATTAGTC	7
TAGCTGTCCCTCTTCTCTTATGAAGATCCCTCGACCTGCAGCTCGAGCGGAAGTGCAGAACCAATGCATGCGGCCGCGAAGACAGCCCTGCCCGCAATATTGCCGCGGTGCGCGGCCGCGATCCGCTGCATTAATGAATCGGCCAACGCGCGGGGAGAGGCGGTTTGCGTATTGGGCGCGGATCCGCATCTCAATTAGTC	7
TAGCTGTCCCTCTTCTCTTATGGAAATCCCTCGACCTGCAGCTCGAGCGGAAGTGCAGAACCAATGCATGCGGCCGCGAAGACAGCCCTGCCCGCAATATTGCCGCGGTGCGCGGCCGCGATCCGCTGCATTAATGAATCGGCCAACGCGCGGGGAGAGGCGGTTTGCGTATTGGGCGCGGATCCGCATCTCAATTAGTC	7
TAGCTGTCCCTCTTCTCTTATGGAGATCACTCGACCTGCAGCTCGAGCGGAAGTGCAGAACCAATGCATGCGGCCGCGAAGACAGCCCTGCCCGCAATATTGCCGCGGTGCGCGGCCGCGATCCGCTGCATTAATGAATCGGCCAACGCGCGGGGAGAGGCGGTTTGCGTATTGGGCGCGGATCCGCATCTCAATTAGTC	7
TAGCTGTCCCTCTTCTCTTATGGAGATCCCCCGACCTGCAGCTCGAGCGGAAGTGCAGAACCAATGCATGCGGCCGCGAAGACAGCCCT-------AAACAGCTgaaagaagacGC-GTGCGCGGCCGCGATCCGCTGCATTAATGAATCGGCCAACGCGCGGGGAGAGGCGGTTTGCGTATTGGGCGCGGATCCGCATCTCAATTAGTC	7
TAGCTGTCCCTCTTCTCTTATGGAGATCCCCCGACCTGCAGCTCGAGCGGAAGTGCAGAACCAATGCATGCGGCCGCGAAGACAGCCCTGCCCGCAATAATGCCGCGGTGCGCGGCCGCGATCCGCTGCATTAATGAATCGGCCAACGCGCGGGGAGAGGCGGTTTGCGTATTGGGCGCGGATCCGCATCTCAATTAGTC	7
TAGCTGTCCCTCTTCTCTTATGGAGATCCCTCGACCTACAGCTCGAGCGGAAGTGCAGAACCAATGCATGCGGCCGCGAAGACAGCCCTGCCCGCAAAATTGCCGCGGTGCGCGGCCGCGATCCGCTGCATTAATGAATCGGCCAACGCGCGGGGAGAGGCGGTTTGCGTATTGGGCGCGGATCCGCATCTCAATTAGTC	7
TAGCTGTCCCTCTTCTCTTATGGAGATCCCTCGACCTACAGCTCGAGCGGAAGTGCAGAACCAATGCATGCGGCCGCGAAGACAGCCCTGCCCGCATTATTGCCGCGGTGCGCGGCCGCGATCCGCTGCATTAATGAATCGGCCAACGCGCGGGGAGAGGCGGTTTGCGTATTGGGCGCGGATCCGCATCTCAATTAGTC	7
TAGCTGTCCCTCTTCTCTTATGGAGATCCCTCGACCTGCAGCCCGAGCGGAAGTGCAGAACCAATGCATGCGGCCGCGAAGACAGCCCTGCCCGCAATAATGCCGCGGTGCGCGGCCGCGATCCGCTGCATTAATGAATCGGCCAACGCGCGGGGAGAGGCGGTTTGCGTATTGGGCGCGGATCCGCATCTCAATTAGTC	7
TAGCTGTCCCTCTTCTCTTATGGAGATCCCTCGACCTGCAGCTCGAGCGAAAGTGCAGAACCAATGCATGCGGCCGCGAAGACAGCCCTGCCCGCAATATTGCCGCGGTGCGCGGCCGCGATCCGCTGCATTAATGAATCGGCCAACGCGCGGGGAGAGGCGGTTTGCGTATTGGGCGCGGATCCGCATCTCAATTAGTC	7
TAGCTGTCCCTCTTCTCTTATGGAGATCCCTCGACCTGCAGCTCGAGCGGAAGTGCAGAACCAACGCAT------------------------------------------GCGGCCGCGATCCGCTGCATTAATGAATCGGCCAACGCGCGGGGAGAGGCGGTTTGCGTATTGGGCGCGGATCCGCATCTCAATTAGTC	7
TAGCTGTCCCTCTTCTCTTATGGAGATCCCTCGACCTGCAGCTCGAGCGGAAGTGCAGAACCAAT--------------------------------TATTGCCGCGGTGCGCGGCCGCGATCCGCTGCATTAATGAATCGGCCAACGCGCGGGGAGAGGCGGTTTGCGTATTGGGCGCGGATCCGCATCTCAATTAGTC	7
TAGCTGTCCCTCTTCTCTTATGGAGATCCCTCGACCTGCAGCTCGAGCGGAAGTGCAGAACCAATGCA-------------------------------------------GCGGCCGCGATCCGCTGCATTAATGAATCGGCCAACGCGCGGGGAGAGGCGGTTTGCGTATTGGGCGCGGATCCGCATCTCAATTAGTC	7
TAGCTGTCCCTCTTCTCTTATGGAGATCCCTCGACCTGCAGCTCGAGCGGAAGTGCAGAACCAATGCAGGCG-----------------------------GCCGCGGTGCGCGGCCGCGATCCGCTGCATTAATGAATCGGCCAACGCGCGGGGAGAGGCGGTTTGCGTATTGGGCGCGGATCCGCATCTCAATTAGTC	7
TAGCTGTCCCTCTTCTCTTATGGAGATCCCTCGACCTGCAGCTCGAGCGGAAGTGCAGAACCAATGCAT------------------------------------------GCGGCCGCGATCCGCTGCATTAATGAATCGGCCAACGCGCGGGGAGAGGCGGTTTGCATATTGGGCGCGGATCCGCATCTCAATTAGTC	7
TAGCTGTCCCTCTTCTCTTATGGAGATCCCTCGACCTGCAGCTCGAGCGGAAGTGCAGAACCAATGCAT------------------------------------------GCGGCCGCGATCCGCTGCATTAATGAATCGGCCAACGCGCGGGGAGAGGCGGTTTGCGTATTGGGCGCGGATCCGCATCCCAATTAGTC	7
TAGCTGTCCCTCTTCTCTTATGGAGATCCCTCGACCTGCAGCTCGAGCGGAAGTGCAGAACCAATGCAT------------------------------------------GCGGCCGCGATCCGCTGCATTGATGAATCGGCCAACGCGCGGGGAGAGGCGGTTTGCGTATTGGGCGCGGATCCGCATCTCAATTAGTC	7
TAGCTGTCCCTCTTCTCTTATGGAGATCCCTCGACCTGCAGCTCGAGCGGAAGTGCAGAACCAATGCAT------------------------------------------TCGGCCGCGATCCGCTGCATTAATGAATCGGCCAACGCGCGGGGAGAGGCGGTTTGCGTATTGGGCGCGGATCCGCATCTCAATTAGTC	7
TAGCTGTCCCTCTTCTCTTATGGAGATCCCTCGACCTGCAGCTCGAGCGGAAGTGCAGAACCAATGCATGCG-------------------------------------------------TCCGCTGCATTAATGAATCGGCCAACGCGCGGGGAGAGGCGGTTTGCGTATTGGGCGCGGATCCGCATCTCAATTAGTC	7
TAGCTGTCCCTCTTCTCTTATGGAGATCCCTCGACCTGCAGCTCGAGCGGAAGTGCAGAACCAATGCATGCG-----------------------------GCCGGGGTGCGCGGCCGCGATCCGCTGCATTAATGAATCGGCCAACGCGCGGGGAGAGGCGGTTTGCGTATTGGGCGCGGATCCGCATCTCAATTAGTC	7
TAGCTGTCCCTCTTCTCTTATGGAGATCCCTCGACCTGCAGCTCGAGCGGAAGTGCAGAACCAATGCATGCGG------------------------------------------------------GCATTAATGAATCGGCCAACGCGCGGGGAGAGGCGGTTTGCGTATTGGGCGCGGATCCGCATCTCAATTAGTC	7
TAGCTGTCCCTCTTCTCTTATGGAGATCCCTCGACCTGCAGCTCGAGCGGAAGTGCAGAACCAATGCATGCGGCC--------------------------------GTGCGCGGCCGCGATCCGCTGCATTAATGAATCGGCCAACGCGCGGGGAGAGGCGGTTTGCGTATTGGGCGCGGATCCGCATCTCAATTAGTC	7
TAGCTGTCCCTCTTCTCTTATGGAGATCCCTCGACCTGCAGCTCGAGCGGAAGTGCAGAACCAATGCATGCGGCCACGAAGACAGCCCT-------AAACAGCTgaaagaagacGC-GTGCGCGGCCGCGATCCGCTGCATTAATGAATCGGCCAACGCGCGGGGAGAGGCGGTTTGCGTATTGGGCGCGGATCCGCATCTCAATTAGTC	7
TAGCTGTCCCTCTTCTCTTATGGAGATCCCTCGACCTGCAGCTCGAGCGGAAGTGCAGAACCAATGCATGCGGCCACGAAGACAGCCCTGC------------------------CCGCGATCCGCTGCATTAATGAATCGGCCAACGCGCGGGGAGAGGCGGTTTGCGTATTGGGCGCGGATCCGCATCTCAATTAGTC	7
TAGCTGTCCCTCTTCTCTTATGGAGATCCCTCGACCTGCAGCTCGAGCGGAAGTGCAGAACCAATGCATGCGGCCACGAAGACAGCCCTGCCCGCAATACTGCCGCGGTGCGCGGCCGCGATCCGCTGCATTAATGAATCGGCCAACGCGCGGGGAGAGGCGGTTTGCGTATTGGGCGCGGATCCGCATCTCAATTAGTC	7
TAGCTGTCCCTCTTCTCTTATGGAGATCCCTCGACCTGCAGCTCGAGCGGAAGTGCAGAACCAATGCATGCGGCCACGAAGACAGCCCTGCCCGCAGTATTGCCGCGGTGCGCGGCCGCGATCCGCTGCATTAATGAATCGGCCAACGCGCGGGGAGAGGCGGTTTGCGTATTGGGCGCGGATCCGCATCTCAATTAGTC	7
TAGCTGTCCCTCTTCTCTTATGGAGATCCCTCGACCTGCAGCTCGAGCGGAAGTGCAGAACCAATGCATGCGGCCG---------------------------CGCGGTGCGCGGCCGCGATCCGCTGCATTAATGAATCGGCCAACGCGCGGGGAGAGGCGGTTTGCGTATTGGGCGCGGATCCGCATCTCAATTAGTC	7
TAGCTGTCCCTCTTCTCTTATGGAGATCCCTCGACCTGCAGCTCGAGCGGAAGTGCAGAACCAATGCATGCGGCCGCAAAGACAGCCCT-------AAACAGCTgaaagaagacGC-GTGCGCGGCCGCGATCCGCTGCATTAATGAATCGGCCAACGCGCGGGGAGAGGCGGTTTGCGTATTGGGCGCGGATCCGCATCTCAATTAGTC	7
TAGCTGTCCCTCTTCTCTTATGGAGATCCCTCGACCTGCAGCTCGAGCGGAAGTGCAGAACCAATGCATGCGGCCGCG-------------------------------------------------GCATTAATGAATCGGCCAACGCGCGGGGAGAGGCGGTTTGCGTATTGGGCGCGGATCCGCATCTCAATTAGTC	7
TAGCTGTCCCTCTTCTCTTATGGAGATCCCTCGACCTGCAGCTCGAGCGGAAGTGCAGAACCAATGCATGCGGCCGCGAAAACAGCCCTGCCCGCAATATTGCCGCGGTGCGCGGCCGCGATCCGCTGCATTAATGAATCGGCCAACGCGCGGGGAGAGGCGGTTTGCGTATTGGGCGCGGATCCGCATCTCAATTAGTC	7
TAGCTGTCCCTCTTCTCTTATGGAGATCCCTCGACCTGCAGCTCGAGCGGAAGTGCAGAACCAATGCATGCGGCCGCGAAGACA------------------------TGCGCGGCCGCGATCCGCTGCATTAATGAATCGGCCAACGCGCGGGGAGAGGCGGTTTGCGTATTGGGCGCGGATCCGCATCTCAATTAGTC	7
TAGCTGTCCCTCTTCTCTTATGGAGATCCCTCGACCTGCAGCTCGAGCGGAAGTGCAGAACCAATGCATGCGGCCGCGAAGACAG-------------------------------CGCGATCCGCTGCATTAATGAATCGGCCAACGCGCGGGGAGAGGCGGTTTGCGTATTGGGCGCGGATCCGCATCTCAATTAGTC	7
TAGCTGTCCCTCTTCTCTTATGGAGATCCCTCGACCTGCAGCTCGAGCGGAAGTGCAGAACCAATGCATGCGGCCGCGAAGACAGCCCAGCC---------------------------------CTGCATTAATGAATCGGCCAACGCGCGGGGAGAGGCGGTTTGCGTATTGGGCGCGGATCCGCATCTCAATTAGTC	7
TAGCTGTCCCTCTTCTCTTATGGAGATCCCTCGACCTGCAGCTCGAGCGGAAGTGCAGAACCAATGCATGCGGCCGCGAAGACAGCCCAGCC--------------------CGGCCGCGATCCGCTGCATTAATGAATCGGCCAACGCGCGGGGAGAGGCGGTTTGCGTATTGGGCGCGGATCCGCATCTCAATTAGTC	7
TAGCTGTCCCTCTTCTCTTATGGAGATCCCTCGACCTGCAGCTCGAGCGGAAGTGCAGAACCAATGCATGCGGCCGCGAAGACAGCcCCTGCCCGCAATATTGCCGCGGTGCGCGGCCGCGATCCGCTGCATTAATGAATCGGCCAACGCGCGGGGAGAGGCGGTTTGCGTATTGGGCGCGGATCCGCATCTCAATTAGTC	7
TAGCTGTCCCTCTTCTCTTATGGAGATCCCTCGACCTGCAGCTCGAGCGGAAGTGCAGAACCAATGCATGCGGCCGCGAAGACAGCCCT-------AAACAGCTgaaagaagacGC-GTGCGCGGCCGCGATCCGCTGCATTAATGAATCGGCCAACGCGCGGGGAGAGGCGGTGTGCGTATTGGGCGCGGATCCGCATCTCAATTAGTC	7
TAGCTGTCCCTCTTCTCTTATGGAGATCCCTCGACCTGCAGCTCGAGCGGAAGTGCAGAACCAATGCATGCGGCCGCGAAGACAGCCCTGC-------------------------------CCGCTGCATTAATGAATCGGTCAACGCGCGGGGAGAGGCGGTTTGCGTATTGGGCGCGGATCCGCATCTCAATTAGTC	7
TAGCTGTCCCTCTTCTCTTATGGAGATCCCTCGACCTGCAGCTCGAGCGGAAGTGCAGAACCAATGCATGCGGCCGCGAAGACAGCCCTGC---------------------CTGCCGCGATCCGCTGCATTAATGAATCGGCCAACGCGCGGGGAGAGGCGGTTTGCGTATTGGGCGCGGATCCGCATCTCAATTAGTC	7
TAGCTGTCCCTCTTCTCTTATGGAGATCCCTCGACCTGCAGCTCGAGCGGAAGTGCAGAACCAATGCATGCGGCCGCGAAGACAGCCCTGC-----------TCGCGGTGCGCGGCCGCGATCCGCTGCATTAATGAATCGGCCAACGCGCGGGGAGAGGCGGTTTGCGTATTGGGCGCGGATCCGCATCTCAATTAGTC	7
TAGCTGTCCCTCTTCTCTTATGGAGATCCCTCGACCTGCAGCTCGAGCGGAAGTGCAGAACCAATGCATGCGGCCGCGAAGACAGCCCTGC----------ACCGCGGTGCGCGGCCGCGATCCGCTGCATTAATGAATCGGCCAACGCGCGGGGAGAGGCGGTTTGCGTATTGGGCGCGGATCCGCATCTCAATTAGTC	7
TAGCTGTCCCTCTTCTCTTATGGAGATCCCTCGACCTGCAGCTCGAGCGGAAGTGCAGAACCAATGCATGCGGCCGCGAAGACAGCCCTGCC-----------------------CCGCGATCCGCTGCATTAATGAATCGGCCAACGCGCGGGGAGAGGCGGTTTGCGTATTGGGCGCGGATCCGCATCTCAATTAGTC	7
TAGCTGTCCCTCTTCTCTTATGGAGATCCCTCGACCTGCAGCTCGAGCGGAAGTGCAGAACCAATGCATGCGGCCGCGAAGACAGCCCTGCCC---------------------GCGGCGATCCGCTGCATTAATGAATCGGCCAACGCGCGGGGAGAGGCGGTTTGCGTATTGGGCGCGGATCCGCATCTCAATTAGTC	7
TAGCTGTCCCTCTTCTCTTATGGAGATCCCTCGACCTGCAGCTCGAGCGGAAGTGCAGAACCAATGCATGCGGCCGCGAAGACAGCCCTGCCC-------------------CGGCCGCGATCCGCTGCATTAATGAATCGGCCAACGCGCGGGGAGAGGCGGTTTGCGTATTGGGCGCGGATCCGCATCTCAATTAGTC	7
TAGCTGTCCCTCTTCTCTTATGGAGATCCCTCGACCTGCAGCTCGAGCGGAAGTGCAGAACCAATGCATGCGGCCGCGAAGACAGCCCTGCCCG--------------------------------TGCATTAATGAATCGGCCAACGCGCGGGGAGAGGCGGTTTGCGTATTGGGCGCGGATCCGCATCTCAATTAGTC	7
TAGCTGTCCCTCTTCTCTTATGGAGATCCCTCGACCTGCAGCTCGAGCGGAAGTGCAGAACCAATGCATGCGGCCGCGAAGACAGCCCTGCCCG-AATACTGCCGCGGTGCGCGGCCGCGATCCGCTGCATTAATGAATCGGCCAACGCGCGGGGAGAGGCGGTTTGCGTATTGGGCGCGGATCCGCATCTCAATTAGTC	7
TAGCTGTCCCTCTTCTCTTATGGAGATCCCTCGACCTGCAGCTCGAGCGGAAGTGCAGAACCAATGCATGCGGCCGCGAAGACAGCCCTGCCCG-TATATTGCCGCGGTGCGCGGCCGCGATCCGCTGCATTAATGAATCGGCCAACGCGCGGGGAGAGGCGGTTTGCGTATTGGGCGCGGATCCGCATCTCAATTAGTC	7
TAGCTGTCCCTCTTCTCTTATGGAGATCCCTCGACCTGCAGCTCGAGCGGAAGTGCAGAACCAATGCATGCGGCCGCGAAGACAGCCCTGCCCGAAATACTGCCGCGGTGCGCGGCCGCGATCCGCTGCATTAATGAATCGGCCAACGCGCGGGGAGAGGCGGTTTGCGTATTGGGCGCGGATCCGCATCTCAATTAGTC	7
TAGCTGTCCCTCTTCTCTTATGGAGATCCCTCGACCTGCAGCTCGAGCGGAAGTGCAGAACCAATGCATGCGGCCGCGAAGACAGCCCTGCCCGC-----------------------GGATCCGCTGCATTAATGAATCGGCCAACGCGCGGGGAGAGGCGGTTTGCGTATTGGGCGCGGATCCGCATCTCAATTAGTC	7
TAGCTGTCCCTCTTCTCTTATGGAGATCCCTCGACCTGCAGCTCGAGCGGAAGTGCAGAACCAATGCATGCGGCCGCGAAGACAGCCCTGCCCGCAA----------------------------------TAGTGAATCGGCCAACGCGCGGGGAGAGGCGGTTTGCGTATTGGGCGCGGATCCGCATCTCAATTAGTC	7
TAGCTGTCCCTCTTCTCTTATGGAGATCCCTCGACCTGCAGCTCGAGCGGAAGTGCAGAACCAATGCATGCGGCCGCGAAGACAGCCCTGCCCGCAA------------------------------GCATTAATGAATCGGCCAACGCGCGGGGAGAGGCGGTTTGCGTATTGGGCGCGGATCCGCATCTCAATTAGTC	7
TAGCTGTCCCTCTTCTCTTATGGAGATCCCTCGACCTGCAGCTCGAGCGGAAGTGCAGAACCAATGCATGCGGCCGCGAAGACAGCCCTGCCCGCAA-----------------------------TTCATTAATGAATCGGCCAACGCGCGGGGAGAGGCGGTTTGCGTATTGGGCGCGGATCCGCATCTCAATTAGTC	7
TAGCTGTCCCTCTTCTCTTATGGAGATCCCTCGACCTGCAGCTCGAGCGGAAGTGCAGAACCAATGCATGCGGCCGCGAAGACAGCCCTGCCCGCAA-----------------------ATCCGCTGCATTAATGAATCGGCCAACGCGCGGGGAGAGGCGGTTTGCGTATTGGGCGCGGATCCGCATCTCAATTAGTC	7
TAGCTGTCCCTCTTCTCTTATGGAGATCCCTCGACCTGCAGCTCGAGCGGAAGTGCAGAACCAATGCATGCGGCCGCGAAGACAGCCCTGCCCGCAA-------------------GGCGATCCGCTGCATTAATGAATCGGCCAACGCGCGGGGAGAGGCGGTTTGCGTATTGGGCGCGGATCCGCATCTCAATTAGTC	7
TAGCTGTCCCTCTTCTCTTATGGAGATCCCTCGACCTGCAGCTCGAGCGGAAGTGCAGAACCAATGCATGCGGCCGCGAAGACAGCCCTGCCCGCAA-----------TGAGCGGCCGCGATCCGCTGCATTAATGAATCGGCCAACGCGCGGGGAGAGGCGGTTTGCGTATTGGGCGCGGATCCGCATCTCAATTAGTC	7
TAGCTGTCCCTCTTCTCTTATGGAGATCCCTCGACCTGCAGCTCGAGCGGAAGTGCAGAACCAATGCATGCGGCCGCGAAGACAGCCCTGCCCGCAAAATGGCCGCGGTGCGCGGCCGCGATCCGCTGCATTAATGAATCGGCCAACGCGCGGGGAGAGGCGGTTTGCGTATTGGGCGCGGATCCGCATCTCAATTAGTC	7
TAGCTGTCCCTCTTCTCTTATGGAGATCCCTCGACCTGCAGCTCGAGCGGAAGTGCAGAACCAATGCATGCGGCCGCGAAGACAGCCCTGCCCGCAAAATT-CCGCGGTGCGCGGCCGCGATCCGCTGCATTAATGAATCGGCCAACGCGCGGGGAGAGGCGGTTTGCGTATTGGGCGCGGATCCGCATCTCAATTAGTC	7
TAGCTGTCCCTCTTCTCTTATGGAGATCCCTCGACCTGCAGCTCGAGCGGAAGTGCAGAACCAATGCATGCGGCCGCGAAGACAGCCCTGCCCGCAAAATTGCCGCGGTGCGCGGCCGCGATCCGCTGCATTAATGAATCGGCCAACGCGCGGGGAGAGGCGGTTTGTGTATTGGGCGCGGATCCGCATCTCAATTAGTC	7
TAGCTGTCCCTCTTCTCTTATGGAGATCCCTCGACCTGCAGCTCGAGCGGAAGTGCAGAACCAATGCATGCGGCCGCGAAGACAGCCCTGCCCGCAAT--------------CGGCCGCGATCCGCTGCATTAATGAATCGGCCAACGCGCGGGGAGAGGCGGTTTGCGTATTGGGCGCGGATCCGCATCTCAATTAGTC	7
TAGCTGTCCCTCTTCTCTTATGGAGATCCCTCGACCTGCAGCTCGAGCGGAAGTGCAGAACCAATGCATGCGGCCGCGAAGACAGCCCTGCCCGCAAT---------TTGCGCGGCCGCGATCCGCTGCATTAATGAATCGGCCAACGCGCGGGGAGAGGCGGTTTGCGTATTGGGCGCGGATCCGCATCTCAATTAGTC	7
TAGCTGTCCCTCTTCTCTTATGGAGATCCCTCGACCTGCAGCTCGAGCGGAAGTGCAGAACCAATGCATGCGGCCGCGAAGACAGCCCTGCCCGCAAT-------TGGTGCGCGGCCGCGATCCGCTGCATTAATGAATCGGCCAACGCGCGGGGAGAGGCGGTTTGCGTATTGGGCGCGGATCCGCATCTCAATTAGTC	7
TAGCTGTCCCTCTTCTCTTATGGAGATCCCTCGACCTGCAGCTCGAGCGGAAGTGCAGAACCAATGCATGCGGCCGCGAAGACAGCCCTGCCCGCAATA--------------------------CTGCATTAATGAATCGGCCAACGCGCGGGGAGAGGCGGTTTGCGTATTGGGCGCGGATCCGCATCTCAATTAGTC	7
TAGCTGTCCCTCTTCTCTTATGGAGATCCCTCGACCTGCAGCTCGAGCGGAAGTGCAGAACCAATGCATGCGGCCGCGAAGACAGCCCTGCCCGCAATA------------------GCGATCCGCTGCATTAATGAATCGGCCAACGCGCGGGGAGAGGCGGTTTGCGTATTGGGCGCGGATCCGCATCTCAATTAGTC	7
TAGCTGTCCCTCTTCTCTTATGGAGATCCCTCGACCTGCAGCTCGAGCGGAAGTGCAGAACCAATGCATGCGGCCGCGAAGACAGCCCTGCCCGCAATA-TACCGCGGTGCGCGGCCGCGATCCGCTGCATTAATGAATCGGCCAACGCGCGGGGAGAGGCGGTTTGCGTATTGGGCGCGGATCCGCATCTCAATTAGTC	7
TAGCTGTCCCTCTTCTCTTATGGAGATCCCTCGACCTGCAGCTCGAGCGGAAGTGCAGAACCAATGCATGCGGCCGCGAAGACAGCCCTGCCCGCAATAATGCAGCGGTGCGCGGCCGCGATCCGCTGCATTAATGAATCGGCCAACGCGCGGGGAGAGGCGGTTTGCGTATTGGGCGCGGATCCGCATCTCAATTAGTC	7
TAGCTGTCCCTCTTCTCTTATGGAGATCCCTCGACCTGCAGCTCGAGCGGAAGTGCAGAACCAATGCATGCGGCCGCGAAGACAGCCCTGCCCGCAATAATGCCGCGGGGCGCGGCCGCGATCCGCTGCATTAATGAATCGGCCAACGCGCGGGGAGAGGCGGTTTGCGTATTGGGCGCGGATCCGCATCTCAATTAGTC	7
TAGCTGTCCCTCTTCTCTTATGGAGATCCCTCGACCTGCAGCTCGAGCGGAAGTGCAGAACCAATGCATGCGGCCGCGAAGACAGCCCTGCCCGCAATAATGCCGCGGTGAGCGGCCGCGATCCGCTGCATTAATGAATCGGCCAACGCGCGGGGAGAGGCGGTTTGCGTATTGGGCGCGGATCCGCATCTCAATTAGTC	7
TAGCTGTCCCTCTTCTCTTATGGAGATCCCTCGACCTGCAGCTCGAGCGGAAGTGCAGAACCAATGCATGCGGCCGCGAAGACAGCCCTGCCCGCAATAATGCCGCGGTGCGCGGCCGCGATCCGCGGCATTAATGAATCGGCCAACGCGCGGGGAGAGGCGGTTTGCGTATTGGGCGCGGATCCGCATCTCAATTAGTC	7
TAGCTGTCCCTCTTCTCTTATGGAGATCCCTCGACCTGCAGCTCGAGCGGAAGTGCAGAACCAATGCATGCGGCCGCGAAGACAGCCCTGCCCGCAATAATGCCGCGGTGCGCGGCCGCGATCCGCTACATTAATGAATCGGCCAACGCGCGGGGAGAGGCGGTTTGCGTATTGGGCGCGGATCCGCATCTCAATTAGTC	7
TAGCTGTCCCTCTTCTCTTATGGAGATCCCTCGACCTGCAGCTCGAGCGGAAGTGCAGAACCAATGCATGCGGCCGCGAAGACAGCCCTGCCCGCAATAATGCCGCGGTGCGCGGCCGCGATCCGCTGCATTAATGAATCAGCCAACGCGCGGGGAGAGGCGGTTTGCGTATTGGGCGCGGATCCGCATCTCAATTAGTC	7
TAGCTGTCCCTCTTCTCTTATGGAGATCCCTCGACCTGCAGCTCGAGCGGAAGTGCAGAACCAATGCATGCGGCCGCGAAGACAGCCCTGCCCGCAATAATGCCGCGGTGCGCGGCCGCGATCCGCTGCATTAATGAATCGGCCAACGCGCGGGGAGAGGCGGTTTGCGTATTGGGCGCGGATCAGCATCTCAATTAGTC	7
TAGCTGTCCCTCTTCTCTTATGGAGATCCCTCGACCTGCAGCTCGAGCGGAAGTGCAGAACCAATGCATGCGGCCGCGAAGACAGCCCTGCCCGCAATAATGCCGCGGTGCGCGGCCGCGATCCGCTGCATTAATGAATCGGCCAACGCGCGGGGAGAGGCGGTTTGCGTATTGGGCGCGGATCCGCATCTCGATTAGTC	7
TAGCTGTCCCTCTTCTCTTATGGAGATCCCTCGACCTGCAGCTCGAGCGGAAGTGCAGAACCAATGCATGCGGCCGCGAAGACAGCCCTGCCCGCAATAATGCCGCTGTGCGCGGCCGCGATCCGCTGCATTAATGAATCGGCCAACGCGCGGGGAGAGGCGGTTTGCGTATTGGGCGCGGATCCGCATCTCAATTAGTC	7
TAGCTGTCCCTCTTCTCTTATGGAGATCCCTCGACCTGCAGCTCGAGCGGAAGTGCAGAACCAATGCATGCGGCCGCGAAGACAGCCCTGCCCGCAATAATGCCGGGGTGCGCGGCCGCGATCCGCTGCATTAATGAATCGGCCAACGCGCGGGGAGAGGCGGTTTGCGTATTGGGCGCGGATCCGCATCTCAATTAGTC	7
TAGCTGTCCCTCTTCTCTTATGGAGATCCCTCGACCTGCAGCTCGAGCGGAAGTGCAGAACCAATGCATGCGGCCGCGAAGACAGCCCTGCCCGCAATACTG-CGCGGTGCGCGGCCGCGATCCGCTGCATTAATGAATCGGCCAACGCGCGGGGAGAGGCGGTTTGCGTATTGGGCGCGGATCCGCATCTCAATTAGTC	7
TAGCTGTCCCTCTTCTCTTATGGAGATCCCTCGACCTGCAGCTCGAGCGGAAGTGCAGAACCAATGCATGCGGCCGCGAAGACAGCCCTGCCCGCAATAGTGCCGCGGTGCGCGGCCGCGATCCGCTGCATTAATGAATCGGCCAACGCGCGGGGAGAGGCGGTTTGTGTATTGGGCGCGGATCCGCATCTCAATTAGTC	7
TAGCTGTCCCTCTTCTCTTATGGAGATCCCTCGACCTGCAGCTCGAGCGGAAGTGCAGAACCAATGCATGCGGCCGCGAAGACAGCCCTGCCCGCAATAGTGCCGCGGTGCGCGGCCGCGATCCGCTGCATTAATGAATCGGTCAACGCGCGGGGAGAGGCGGTTTGCGTATTGGGCGCGGATCCGCATCTCAATTAGTC	7
TAGCTGTCCCTCTTCTCTTATGGAGATCCCTCGACCTGCAGCTCGAGCGGAAGTGCAGAACCAATGCATGCGGCCGCGAAGACAGCCCTGCCCGCAATAT--------------------------------------TCGGCCAACGCGCGGGGAGAGGCGGTTTGCGTATTGGGCGCGGATCCGCATCTCAATTAGTC	7
TAGCTGTCCCTCTTCTCTTATGGAGATCCCTCGACCTGCAGCTCGAGCGGAAGTGCAGAACCAATGCATGCGGCCGCGAAGACAGCCCTGCCCGCAATAT----------------CGCGATCCGCTGCATTAATGAATCGGCCAACGCGCGGGGAGAGGCGGTTTGCGTATTGGGCGCGGATCCGCATCTCAATTAGTC	7
TAGCTGTCCCTCTTCTCTTATGGAGATCCCTCGACCTGCAGCTCGAGCGGAAGTGCAGAACCAATGCATGCGGCCGCGAAGACAGCCCTGCCCGCAATAT----------CGCGGCCGCGATCCGCTGCATTAATGAATCGGCCAACGCGCGGGGAGAGGCGGTTTGCGTATTGGGCGCGGATCCGCATCTCAATTAGTC	7
TAGCTGTCCCTCTTCTCTTATGGAGATCCCTCGACCTGCAGCTCGAGCGGAAGTGCAGAACCAATGCATGCGGCCGCGAAGACAGCCCTGCCCGCAATAT------GGTGCGCGGCCGCGATCCGCTGCATTAATGAATCGGCCAACGCGCGGGGAGAGGCGGTTTGCGTATTGGGCGCGGATCCGCATCTCAATTAGTC	7
TAGCTGTCCCTCTTCTCTTATGGAGATCCCTCGACCTGCAGCTCGAGCGGAAGTGCAGAACCAATGCATGCGGCCGCGAAGACAGCCCTGCCCGCAATAT----GCGGTGCGCGGCCGCGATCCGCTGCATTAATGAATCGGCCAACGCGCGGGGAGAGGCGGTTTGCGTATTGGGCGCGGATCCGCATCTCAATTAGTC	7
TAGCTGTCCCTCTTCTCTTATGGAGATCCCTCGACCTGCAGCTCGAGCGGAAGTGCAGAACCAATGCATGCGGCCGCGAAGACAGCCCTGCCCGCAATattcattATTGCCGCGGTGCGCGGCCGCGATCCGCTGCATTAATGAATCGGCCAACGCGCGGGGAGAGGCGGTTTGCGTATTGGGCGCGGATCCGCATCTCAATTAGTC	7
TAGCTGTCCCTCTTCTCTTATGGAGATCCCTCGACCTGCAGCTCGAGCGGAAGTGCAGAACCAATGCATGCGGCCGCGAAGACAGCCCTGCCCGCAATATTGAcCGCGGTGCGCGGCCGCGATCCGCTGCATTAATGAATCGGCCAACGCGCGGGGAGAGGCGGTTTGCGTATTGGGCGCGGATCCGCATCTCAATTAGTC	7
TAGCTGTCCCTCTTCTCTTATGGAGATCCCTCGACCTGCAGCTCGAGCGGAAGTGCAGAACCAATGCATGCGGCCGCGAAGACAGCCCTGCCCGCAATATTGCCGCGGTGCGCGGCCGCGATCCGCTGCATTAAAGAATCGGCCAACGCGCGGGGAGAGGCGGTTTGCGTATTGGGCGCGGATCCGCATCTCAATTAGTC	7
TAGCTGTCCCTCTTCTCTTATGGAGATCCCTCGACCTGCAGCTCGAGCGGAAGTGCAGAACCAATGCATGCGGCCGCGAAGACAGCCCTGCCCGCAATATTGCCGCGGTGCGCGGCCGCGATCCGCTGCATTAATGAATCGCCCAACGCGCGGGGAGAGGCGGTTTGCGTATTGGGCGCGGATCCGCATCTCAATTAGTC	7
TAGCTGTCCCTCTTCTCTTATGGAGATCCCTCGACCTGCAGCTCGAGCGGAAGTGCAGAACCAATGCATGCGGCCGCGAAGACAGCCCTGCCCGCAATATTGCCGCGGTGCGCGGCCGCGATCCGCTGCATTAATGAATCGGCCAACGCGCGGGGAGAGACGGTTTGCGTATTGGGCGCGGATCCGCATCTCAATTAGTC	7
TAGCTGTCCCTCTTCTCTTATGGAGATCCCTCGACCTGCAGCTCGAGCGGAAGTGCAGAACCAATGCATGCGGCCGCGAAGACAGCCCTGCCCGCAATATTGCCGCGGTGCGCGGCCGCGATCCGCTGCATTAATGAATCGGCCAACGCGCGGGGAGAGGCGGTTTGCGTATTGGGCGCGGACCCGCATCTCAATTAGTC	7
TAGCTGTCCCTCTTCTCTTATGGAGATCCCTCGACCTGCAGCTCGAGCGGAAGTGCAGAACCAATGCATGCGGCCGCGAAGACAGCCCTGCCCGCAATATTGCCGCGGTGCGCGGCCGCGATCCGCTGCATTAATGAATCGGCCAACGCGCGGGGAGAGGCGGTTTGCGTATTGGGCGCGGATCCCCATCTCAATTAGTC	7
TAGCTGTCCCTCTTCTCTTATGGAGATCCCTCGACCTGCAGCTCGAGCGGAAGTGCAGAACCAATGCATGCGGCCGCGAAGACAGCCCTGCCCGCAATATTGCCGCGGTGCGCGGCCGCGATCCGCTGCATTAATGAATCGGCCAACGCGCGGGGAGAGGCGGTTTGCGTATTGGGCGCGGATCCGCAGCTCAATTAGTC	7
TAGCTGTCCCTCTTCTCTTATGGAGATCCCTCGACCTGCAGCTCGAGCGGAAGTGCAGAACCAATGCATGCGGCCGCGAAGACAGCCCTGCCCGCAATATTGCCGCGGTGCGCGGCCGCGATCCGCTGCATTAATGAATCGGCCAACGCGCGGGGAGAGGCGGTTTGCGTATTGGGCGCGGATCCGCATATCAATTAGTC	7
TAGCTGTCCCTCTTCTCTTATGGAGATCCCTCGACCTGCAGCTCGAGCGGAAGTGCAGAACCAATGCATGCGGCCGCGAAGACAGCCCTGCCCGCAATATTGCCGCGGTGCGCGGCCGCGATCCGCTGCATTAATGAATCGGCCAACGCGCGGGGAGAGGCGGTTTGCGTATTGGGCGCGGATCCGCATCACAATTAGTC	7
TAGCTGTCCCTCTTCTCTTATGGAGATCCCTCGACCTGCAGCTCGAGCGGAAGTGCAGAACCAATGCATGCGGCCGCGAAGACAGCCCTGCCCGCAATATTGCCGCGGTGCGCGGCCGCGATCCGCTGCATTAATGAATCGGCCAACGCGCGGGGAGAGGCGGTTTGCGTATTGGGCGCGGATCCGCATCTCAAATAGTC	7
TAGCTGTCCCTCTTCTCTTATGGAGATCCCTCGACCTGCAGCTCGAGCGGAAGTGCAGAACCAATGCATGCGGCCGCGAAGACAGCCCTGCCCGCAATATTGCCGCGGTGCGCGGCCGCGATCCGCTGCATTAATGAATCGGCCAACGCGCGGGGAGAGGCTGTTTGCGTATTGGGCGCGGATCCGCATCTCAATTAGTC	7
TAGCTGTCCCTCTTCTCTTATGGAGATCCCTCGACCTGCAGCTCGAGCGGAAGTGCAGAACCAATGCATGCGGCCGCGAAGACAGCCCTGCCCGCAATATTGCCGCGGTGCGCGGCCGCGATCCGCTGCATTAATGAATCGGCCATCGCGCGGGGAGAGGCGGTTTGCGTATTGGGCGCGGATCCGCATCTCAATTAGTC	7
TAGCTGTCCCTCTTCTCTTATGGAGATCCCTCGACCTGCAGCTCGAGCGGAAGTGCAGAACCAATGCATGCGGCCGCGAAGACAGCCCTGCCCGCAATATTGCCGCGGTGCGCGGCCGCGATCCGCTGCATTAATTAATCGGCCAACGCGCGGGGAGAGGCGGTTTGCGTATTGGGCGCGGATCCGCATCTCAATTAGTC	7
TAGCTGTCCCTCTTCTCTTATGGAGATCCCTCGACCTGCAGCTCGAGCGGAAGTGCAGAACCAATGCATGCGGCCGCGAAGACAGCCCTGCCCGCAATATTGCCGCGGTGCGCGGCCGCGATCCGCTGCATTACTGAATCGGCCAACGCGCGGGGAGAGGCGGTTTGCGTATTGGGCGCGGATCCGCATCTCAATTAGTC	7
TAGCTGTCCCTCTTCTCTTATGGAGATCCCTCGACCTGCAGCTCGAGCGGAAGTGCAGAACCAATGCATGCGGCCGCGAAGACAGCCCTGCCCGCAATATTGCCGCGGTGCGCGGCCGCGATCCGCTGCATTCATGAATCGGCCAACGCGCGGGGAGAGGCGGTTTGCGTATTGGGCGCGGATCCGCATCTCAATTAGTC	7
TAGCTGTCCCTCTTCTCTTATGGAGATCCCTCGACCTGCAGCTCGAGCGGAAGTGCAGAACCAATGCATGCGGCCGCGAAGACAGCCCTGCCCGCAATATTGCCGCGGTGCGCGGCCGCGATCCGCTGCGTTAATGAATCGGCCAACGCGCGGGGAGAGGCGGTTTGCGTATTGGGCGCGGATCCGCATCTCAATTAGTC	7
TAGCTGTCCCTCTTCTCTTATGGAGATCCCTCGACCTGCAGCTCGAGCGGAAGTGCAGAACCAATGCATGCGGCCGCGAAGACAGCCCTGCCCGCAATATTGCCGCGGTGCGCGGCCGCGATCCGCTGCTTTAATGAATCGGCCAACGCGCGGGGAGAGGCGGTTTGCGTATTGGGCGCGGATCCGCATCTCAATTAGTC	7
TAGCTGTCCCTCTTCTCTTATGGAGATCCCTCGACCTGCAGCTCGAGCGGAAGTGCAGAACCAATGCATGCGGCCGCGAAGACAGCCCTGCCCGCAATATTGCCGCGGTGCGCGGCCGCGATCCGCTTCATTAATGAATCGGCCAACGCGCGGGGAGAGGCGGTTTGCGTATTGGGCGCGGATCCGCATCTCAATTAGTC	7
TAGCTGTCCCTCTTCTCTTATGGAGATCCCTCGACCTGCAGCTCGAGCGGAAGTGCAGAACCAATGCATGCGGCCGCGAAGACAGCCCTGCCCGCAATATTGCCGCGGTGCGCGGCCGCGATCTGCTGCATTAATGAATCGGCCAACGCGCGGGGAGAGGCGGTTTGCGTATTGGGCGCGGATCCGCATCTCAATTAGTC	7
TAGCTGTCCCTCTTCTCTTATGGAGATCCCTCGACCTGCAGCTCGAGCGGAAGTGCAGAACCAATGCATGCGGCCGCGAAGACAGCCCTGCCCGCAATATTGCCGCGGTGCGCGGCCGGGATCCGCTGCATTAATGAATCGGCCAACGCGCGGGGAGAGGCGGTTTGCGTATTGGGCGCGGATCCGCATCTCAATTAGTC	7
TAGCTGTCCCTCTTCTCTTATGGAGATCCCTCGACCTGCAGCTCGAGCGGAAGTGCAGAACCAATGCATGCGGCCGCGAAGACAGCCCTGCCCGCAATATTGCCGCGGTTCGCGGCCGCGATCCGCTGCATTAATGAATCGGCCAACGCGCGGGGAGAGGCGGTTTGCGTATTGGGCGCGGATCCGCATCTCAATTAGTC	7
TAGCTGTCCCTCTTCTCTTATGGAGATCCCTCGACCTGCAGCTCGAGCGGAAGTGCAGAACCAATGCATGCGGCCGCGAAGACAGCCCTGCCCGCAATCATGCCGCGGTGCGCGGCCGCGATCCGCTGCATTAATGAATCGGCCAACGCGCGGGGAGAGGCGGTTTGCGTATTGGGCGCGGATCCGCATCTCAATTAGTC	7
TAGCTGTCCCTCTTCTCTTATGGAGATCCCTCGACCTGCAGCTCGAGCGGAAGTGCAGAACCAATGCATGCGGCCGCGAAGACAGCCCTGCCCGCAATgtATTGCCGCGGTGCGCGGCCGCGATCCGCTGCATTAATGAATCGGCCAACGCGCGGGGAGAGGCGGTTTGCGTATTGGGCGCGGATCCGCATCTCAATTAGTC	7
TAGCTGTCCCTCTTCTCTTATGGAGATCCCTCGACCTGCAGCTCGAGCGGAAGTGCAGAACCAATGCATGCGGCCGCGAAGACAGCCCTGCCCGCAGTATTGCC-CGGTGCGCGGCCGCGATCCGCTGCATTAATGAATCGGCCAACGCGCGGGGAGAGGCGGTTTGCGTATTGGGCGCGGATCCGCATCTCAATTAGTC	7
TAGCTGTCCCTCTTCTCTTATGGAGATCCCTCGACCTGCAGCTCGAGCGGAAGTGCAGAACCAATGCATGCGGCCGCGAAGACAGCCCTGCCCGCAGTATTGCCGCGGTGCGCGGCCGCGATCCGCTGCATTAATGAATCGACCAACGCGCGGGGAGAGGCGGTTTGCGTATTGGGCGCGGATCCGCATCTCAATTAGTC	7
TAGCTGTCCCTCTTCTCTTATGGAGATCCCTCGACCTGCAGCTCGAGCGGAAGTGCAGAACCAATGCATGCGGCCGCGAAGACAGCCCTGCCCGCATGATTGCCGCGGTGCGCGGCCGCGATCCGCTGCATTAATGAATCGGCCAACGCGCGGGGAGAGGCGGTTTGCGTATTGGGCGCGGATCCGCATCTCAATTAGTC	7
TAGCTGTCCCTCTTCTCTTATGGAGATCCCTCGACCTGCAGCTCGAGCGGAAGTGCAGAACCAATGCATGCGGCCGCGAAGACAGCCCTGCCCGCATTATTGCCACGGTGCGCGGCCGCGATCCGCTGCATTAATGAATCGGCCAACGCGCGGGGAGAGGCGGTTTGCGTATTGGGCGCGGATCCGCATCTCAATTAGTC	7
TAGCTGTCCCTCTTCTCTTATGGAGATCCCTCGACCTGCAGCTCGAGCGGAAGTGCAGAACCAATGCATGCGGCCGCGAAGACAGCCCTGCCCGCATTATTGCCGCGGTGCGCGGCCGCGATCCGCTGCATTAATGAATCGGCCAACGCGCGGGGAGAGGCGGGTTGCGTATTGGGCGCGGATCCGCATCTCAATTAGTC	7
TAGCTGTCCCTCTTCTCTTATGGAGATCCCTCGACCTGCAGCTCGAGCGGAAGTGCAGAACCAATGCATGCGGCCGCGAAGACAGCCCTGCCCGCATTATTGCCGCGGTGCGCGGCCGCGATCCGCTGCATTAATGAATCGGCCAACGCGCGGGGAGAGGCGGTTTGCGTATTTGGCGCGGATCCGCATCTCAATTAGTC	7
TAGCTGTCCCTCTTCTCTTATGGAGATCCCTCGACCTGCAGCTCGAGCGGAAGTGCAGAACCAATGCATGCGGCCGCGAAGACAGCCCTGCCCGCATTATTGCCGCGGTGCGCGGCCGCGATCCGCTGCATTAATGAATCGGCCAACGCGCGGGGAGATGCGGTTTGCGTATTGGGCGCGGATCCGCATCTCAATTAGTC	7
TAGCTGTCCCTCTTCTCTTATGGAGATCCCTCGACCTGCAGCTCGAGCGGAAGTGCAGAACCAATGCATGCGGCCGCGAAGACAGCCCTGCCCGCATTATTGCCGCGGTGCGCGGCCGCGATCCGCTGCATTAATGAATCGGCCAATGCGCGGGGAGAGGCGGTTTGCGTATTGGGCGCGGATCCGCATCTCAATTAGTC	7
TAGCTGTCCCTCTTCTCTTATGGAGATCCCTCGACCTGCAGCTCGAGCGGAAGTGCAGAACCAATGCATGCGGCCGCGAAGACAGCCCTGCCCGCATTATTGCCGCGGTGCGCGGCCGCGATCCGCTGCATTGATGAATCGGCCAACGCGCGGGGAGAGGCGGTTTGCGTATTGGGCGCGGATCCGCATCTCAATTAGTC	7
TAGCTGTCCCTCTTCTCTTATGGAGATCCCTCGACCTGCAGCTCGAGCGGAAGTGCAGAACCAATGCATGCGGCCGCGAAGACAGCCCTGCCCGCATTATTGCCGCGGTGCGCGGCTGCGATCCGCTGCATTAATGAATCGGCCAACGCGCGGGGAGAGGCGGTTTGCGTATTGGGCGCGGATCCGCATCTCAATTAGTC	7
TAGCTGTCCCTCTTCTCTTATGGAGATCCCTCGACCTGCAGCTCGAGCGGAAGTGCAGAACCAATGCATGCGGCCGCGAAGACAGCCCTGCCCGCATTATTGCCGCGGTGTGCGGCCGCGATCCGCTGCATTAATGAATCGGCCAACGCGCGGGGAGAGGCGGTTTGCGTATTGGGCGCGGATCCGCATCTCAATTAGTC	7
TAGCTGTCCCTCTTCTCTTATGGAGATCCCTCGACCTGCAGCTCGAGCGGAAGTGCAGAACCAATGCATGCGGCCGCGAAGACAGCCCTGCCCGCCATTTTGCCGCGGTGCGCGGCCGCGATCCGCTGCATTAATGAATCGGCCAACGCGCGGGGAGAGGCGGTTTGCGTATTGGGCGCGGATCCGCATCTCAATTAGTC	7
TAGCTGTCCCTCTTCTCTTATGGAGATCCCTCGACCTGCAGCTCGAGCGGAAGTGCAGAACCAATGCATGCGGCCGCGAAGACAGCCCTGCCCGTTATATTGCCGCGGTGCGCGGCCGCGATCCGCTGCATTAATGAATCGGCCAACGCGCGGGGAGAGGCGGTTTGCGTATTGGGCGCGGATCCGCATCTCAATTAGTC	7
TAGCTGTCCCTCTTCTCTTATGGAGATCCCTCGACCTGCAGCTCGAGCGGAAGTGCAGAACCAATGCATGCGGCCGCGAAGACAGCCCTGCCCTCAATAATGCCGCGGTGCGCGGCCGCGATCCGCTGCATTAATGAATCGGCCAACGCGCGGGGAGAGGCGGTTTGCGTATTGGGCGCGGATCCGCATCTCAATTAGTC	7
TAGCTGTCCCTCTTCTCTTATGGAGATCCCTCGACCTGCAGCTCGAGCGGAAGTGCAGAACCAATGCATGCGGCCGCGAAGACAGCCCTGGCCGCAGTATTGCCGCGGTGCGCGGCCGCGATCCGCTGCATTAATGAATCGGCCAACGCGCGGGGAGAGGCGGTTTGCGTATTGGGCGCGGATCCGCATCTCAATTAGTC	7
TAGCTGTCCCTCTTCTCTTATGGAGATCCCTCGACCTGCAGCTCGAGCGGAAGTGCAGAACCAATGCATGCGGCCGCGAAGACAGCCCTTcgatCCCGCGaATATTG-CGCGActcactataggggaattgtgagcgTGCGCGGCCGCGATCCGCTGCATTAATGAATCGGCCAACGCGCGGGGAGAGGCGGTTTGCGTATTGGGCGCGGATCCGCATCTCAATTAGTC	7
TAGCTGTCCCTCTTCTCTTATGGAGATCCCTCGACCTGCAGCTCGAGCGGAAGTGCAGAACCAATGCATGCGGCCGCGAAGACAGCCCTTcgatCCCGCGaATATTG-CGCGActcactgcaggggatttctgagcgTGCGCGGCCGCGATCCGCTGCATTAATGAATCGGCCAACGCGCGGGGAGAGGCGGTTTGCGTATTGGGCGCGGATCCGCATCTCAATTAGTC	7
TAGCTGTCCCTCTTCTCTTATGGAGATCCCTCGACCTGCAGCTCGAGCGGAAGTGCAGAACCAATGCATGCGGCCGCGAAGACAGTCCTGCCCGCAGTATTGCCGCGGTGCGCGGCCGCGATCCGCTGCATTAATGAATCGGCCAACGCGCGGGGAGAGGCGGTTTGCGTATTGGGCGCGGATCCGCATCTCAATTAGTC	7
TAGCTGTCCCTCTTCTCTTATGGAGATCCCTCGACCTGCAGCTCGAGCGGAAGTGCAGAACCAATGCATGCGGCCGCGAAGACGGCCCT-------AAACAGCTgaaagaagacGC-GTGCGCGGCCGCGATCCGCTGCATTAATGAATCGGCCAACGCGCGGGGAGAGGCGGTTTGCGTATTGGGCGCGGATCCGCATCTCAATTAGTC	7
TAGCTGTCCCTCTTCTCTTATGGAGATCCCTCGACCTGCAGCTCGAGCGGAAGTGCAGAACCAATGCATGCGGCCGCGACGACAGCCCTGCCCGCATTATTGCCGCGGTGCGCGGCCGCGATCCGCTGCATTAATGAATCGGCCAACGCGCGGGGAGAGGCGGTTTGCGTATTGGGCGCGGATCCGCATCTCAATTAGTC	7
TAGCTGTCCCTCTTCTCTTATGGAGATCCCTCGACCTGCAGCTCGAGCGGAAGTGCAGAACCAATGCATGCGGCCGCGCA-----------CCGcggCAATATT---GCGGGcagggctgtctTCGCGGCCGCGATCCGCTGCATTAATGAATCGGCCAACGCGCGGGGAGAGGCGGTTTGCGTATTGGGCGCGGATCCGCATCTCAATTAGTC	7
TAGCTGTCCCTCTTCTCTTATGGAGATCCCTCGACCTGCAGCTCGAGCGGAAGTGCAGAACCAATGCATGCGGCCGCGGAGACAGCCCT-------AAACAGCTgaaagaagacGC-GTGCGCGGCCGCGATCCGCTGCATTAATGAATCGGCCAACGCGCGGGGAGAGGCGGTTTGCGTATTGGGCGCGGATCCGCATCTCAATTAGTC	7
TAGCTGTCCCTCTTCTCTTATGGAGATCCCTCGACCTGCAGCTCGAGCGGAAGTGCAGAACCAATGCATGCGTCCGCGAAGACAGCCCTGCCCGCATTATTGCCGCGGTGCGCGGCCGCGATCCGCTGCATTAATGAATCGGCCAACGCGCGGGGAGAGGCGGTTTGCGTATTGGGCGCGGATCCGCATCTCAATTAGTC	7
TAGCTGTCCCTCTTCTCTTATGGAGATCCCTCGACCTGCAGCTCGAGCGGAAGTGCAGAACCAATGCATGTGGCCGCGAAGACAGCCCTGC-------------------------------CCGCTGCATTAATGAATCGGCCAACGCGCGGGGAGAGGCGGTTTGCGTATTGGGCGCGGATCCGCATCTCAATTAGTC	7
TAGCTGTCCCTCTTCTCTTATGGAGATCCCTCGACCTGCAGCTCGAGCGGAAGTGCAGAACCAATGCATGTGGCCGCGAAGACAGCCCTGCCCGCAGTATTGCCGCGGTGCGCGGCCGCGATCCGCTGCATTAATGAATCGGCCAACGCGCGGGGAGAGGCGGTTTGCGTATTGGGCGCGGATCCGCATCTCAATTAGTC	7
TAGCTGTCCCTCTTCTCTTATGGAGATCCCTCGACCTGCAGCTCGAGCGGAAGTGCAGAACCGATGCAT------------------------------------------GCGGCCGCGATCCGCTGCATTAATGAATCGGCCAACGCGCGGGGAGAGGCGGTTTGCGTATTGGGCGCGGATCCGCATCTCAATTAGTC	7
TAGCTGTCCCTCTTCTCTTATGGAGATCCCTCGACCTGCAGCTCGAGCGGAAGTGCGGAACCAATGCATGCGGCCGCGAAGACAGCCCTGCCCGCATTATTGCCGCGGTGCGCGGCCGCGATCCGCTGCATTAATGAATCGGCCAACGCGCGGGGAGAGGCGGTTTGCGTATTGGGCGCGGATCCGCATCTCAATTAGTC	7
TAGCTGTCCCTCTTCTCTTATGGAGATCCCTCGACCTGCAGCTCGAGCGGAAGTGCTGAACCAATGCATGCGGCCGCGAAGACAGCCCTGCCCGCAATATTGCCGCGGTGCGCGGCCGCGATCCGCTGCATTAATGAATCGGCCAACGCGCGGGGAGAGGCGGTTTGCGTATTGGGCGCGGATCCGCATCTCAATTAGTC	7
TAGCTGTCCCTCTTCTCTTATGGAGATCCCTCGACCTGCAGCTCGAGCGGAAGTTCAGAACCAATGCATGCGGCCGCGAAGACAGCCCTGCCCGCAATATTGCCGCGGTGCGCGGCCGCGATCCGCTGCATTAATGAATCGGCCAACGCGCGGGGAGAGGCGGTTTGCGTATTGGGCGCGGATCCGCATCTCAATTAGTC	7
TAGCTGTCCCTCTTCTCTTATGGAGATCCCTCGACCTGCAGCTCGAGCGGGAGTGCAGAACCAATGCATGCGGCCGCGAAGACAGCCCTGCCCGCATTATTGCCGCGGTGCGCGGCCGCGATCCGCTGCATTAATGAATCGGCCAACGCGCGGGGAGAGGCGGTTTGCGTATTGGGCGCGGATCCGCATCTCAATTAGTC	7
TAGCTGTCCCTCTTCTCTTATGGAGATCCCTCGACCTGCAGCTCGAGCTGAAGTGCAGAACCAATGCATGCGGCCGCGAAGACAGCCCTGCCCGCAATATTGCCGCGGTGCGCGGCCGCGATCCGCTGCATTAATGAATCGGCCAACGCGCGGGGAGAGGCGGTTTGCGTATTGGGCGCGGATCCGCATCTCAATTAGTC	7
TAGCTGTCCCTCTTCTCTTATGGAGATCCCTCGACCTGCAGCTCGAGTGGAAGTGCAGAACCAATGCATGCGGCCGCGAAGACAGCCCTGCCCGCACTATTGCCGCGGTGCGCGGCCGCGATCCGCTGCATTAATGAATCGGCCAACGCGCGGGGAGAGGCGGTTTGCGTATTGGGCGCGGATCCGCATCTCAATTAGTC	7
TAGCTGTCCCTCTTCTCTTATGGAGATCCCTCGACCTGCAGCTCGATCGGAAGTGCAGAACCAATGCATGCGGCCGCGAAGACAGCCCTGCCCGCAATATTGCCGCGGTGCGCGGCCGCGATCCGCTGCATTAATGAATCGGCCAACGCGCGGGGAGAGGCGGTTTGCGTATTGGGCGCGGATCCGCATCTCAATTAGTC	7
TAGCTGTCCCTCTTCTCTTATGGAGATCCCTCGACCTGCCGCTCGAGCGGAAGTGCAGAACCAATGCAT------------------------------------------GCGGCCGCGATCCGCTGCATTAATGAATCGGCCAACGCGCGGGGAGAGGCGGTTTGCGTATTGGGCGCGGATCCGCATCTCAATTAGTC	7
TAGCTGTCCCTCTTCTCTTATGGAGATCCCTCGACCTGCTGCTCGAGCGGAAGTGCAGAACCAATGCATGCGGCCGCGAAGACAGCCCTGCCCGCAATATTGCCGCGGTGCGCGGCCGCGATCCGCTGCATTAATGAATCGGCCAACGCGCGGGGAGAGGCGGTTTGCGTATTGGGCGCGGATCCGCATCTCAATTAGTC	7
TAGCTGTCCCTCTTCTCTTATGGAGATCCCTCGACCTGTAGCTCGAGCGGAAGTGCAGAACCAATGCATGCGGCCGCGAAGACAGCCCTGCCCGCATTATTGCCGCGGTGCGCGGCCGCGATCCGCTGCATTAATGAATCGGCCAACGCGCGGGGAGAGGCGGTTTGCGTATTGGGCGCGGATCCGCATCTCAATTAGTC	7
TAGCTGTCCCTCTTCTCTTATGGAGATCCTTCGACCTGCAGCTCGAGCGGAAGTGCAGAACCAATGCATGCGGCCGCGAAGACAGCCCTGCCCGCAATATTGCCGCGGTGCGCGGCCGCGATCCGCTGCATTAATGAATCGGCCAACGCGCGGGGAGAGGCGGTTTGCGTATTGGGCGCGGATCCGCATCTCAATTAGTC	7
TAGCTGTCCCTCTTCTCTTCTGGAGATCCCTCGACCTGCAGCTCGAGCGGAAGTGCAGAACCAATGCATGCGGCCGCGAAGACAGCCCTGCCCGCAATATTGCCGCGGTGCGCGGCCGCGATCCGCTGCATTAATGAATCGGCCAACGCGCGGGGAGAGGCGGTTTGCGTATTGGGCGCGGATCCGCATCTCAATTAGTC	7
TAGCTGTCCCTCTTCTCTTTTGGAGATCCCTCGACCTGCAGCTCGAGCGGAAGTGCAGAACCAATGCATGCGGCCGCGAAGACAGCCCTGCCCGCAATATTGCCGCGGTGCGCGGCCGCGATCCGCTGCATTAATGAATCGGCCAACGCGCGGGGAGAGGCGGTTTGCGTATTGGGCGCGGATCCGCATCTCAATTAGTC	7
TAGCTGTCCTTCTTCTCTTATGGAGATCCCTCGACCTGCAGCTCGAGCGGAAGTGCAGAACCAATGCATGCGGCCGCGAAGACAGCCCTGCCCGCAATAATGCCGCGGTGCGCGGCCGCGATCCGCTGCATTAATGAATCGGCCAACGCGCGGGGAGAGGCGGTTTGCGTATTGGGCGCGGATCCGCATCTCAATTAGTC	7
TAGCTGCCCCTCTTCTCTTATGGAGATCCCTCGACCTGCAGCTCGAGCGGAAGTGCAGAACCAATGCAT------------------------------------------GCGGCCGCGATCCGCTGCATTAATGAATCGGCCAACGCGCGGGGAGAGGCGGTTTGCGTATTGGGCGCGGATCCGCATCTCAATTAGTC	6
TAGCTGTCCCTCCTCTCTTATGGAGATCCCTCGACCTGCAGCTCGAGCGGAAGTGCAGAACCAATGCATGCGGCCGCGAAGACAGCCCTGCCCGCAATAATGCCGCGGTGCGCGGCCGCGATCCGCTGCATTAATGAATCGGCCAACGCGCGGGGAGAGGCGGTTTGCGTATTGGGCGCGGATCCGCATCTCAATTAGTC	6
TAGCTGTCCCTCTTCGCTTATGGAGATCCCTCGACCTGCAGCTCGAGCGGAAGTGCAGAACCAATGCATGCGGCCGCGAAGACAGCCCTGCCCGCAATATTGCCGCGGTGCGCGGCCGCGATCCGCTGCATTAATGAATCGGCCAACGCGCGGGGAGAGGCGGTTTGCGTATTGGGCGCGGATCCGCATCTCAATTAGTC	6
TAGCTGTCCCTCTTCTATTATGGAGATCCCTCGACCTGCAGCTCGAGCGGAAGTGCAGAACCAATGCATGCGGCCGCGAAGACAGCCCTGCCCGCAATATTGCCGCGGTGCGCGGCCGCGATCCGCTGCATTAATGAATCGGCCAACGCGCGGGGAGAGGCGGTTTGCGTATTGGGCGCGGATCCGCATCTCAATTAGTC	6
TAGCTGTCCCTCTTCTCTTATAGAGATCCCTCGACCTGCAGCTCGAGCGGAAGTGCAGAACCAATGCATGCGGCCGCGAAGACAGCCCTGCCCGCAATATTGCCGCGGTGCGCGGCCGCGATCCGCTGCATTAATGAATCGGCCAACGCGCGGGGAGAGGCGGTTTGCGTATTGGGCGCGGATCCGCATCTCAATTAGTC	6
TAGCTGTCCCTCTTCTCTTATGGAGATACCTCGACCTGCAGCTCGAGCGGAAGTGCAGAACCAATGCATGCGGCCGCGAAGACAGCCCTGCCCGCAATATTGCCGCGGTGCGCGGCCGCGATCCGCTGCATTAATGAATCGGCCAACGCGCGGGGAGAGGCGGTTTGCGTATTGGGCGCGGATCCGCATCTCAATTAGTC	6
TAGCTGTCCCTCTTCTCTTATGGAGATCCATCGACCTGCAGCTCGAGCGGAAGTGCAGAACCAATGCATGCGGCCGCGAAGACAGCCCTGCCCGCATTATTGCCGCGGTGCGCGGCCGCGATCCGCTGCATTAATGAATCGGCCAACGCGCGGGGAGAGGCGGTTTGCGTATTGGGCGCGGATCCGCATCTCAATTAGTC	6
TAGCTGTCCCTCTTCTCTTATGGAGATCCCCCGACCTGCAGCTCGAGCGGAAGTGCAGAACCAATGCATGCGGCCGCGAAGACAGCCCTGCCCGCAATACTGCCGCGGTGCGCGGCCGCGATCCGCTGCATTAATGAATCGGCCAACGCGCGGGGAGAGGCGGTTTGCGTATTGGGCGCGGATCCGCATCTCAATTAGTC	6
TAGCTGTCCCTCTTCTCTTATGGAGATCCCTCAACCTGCAGCTCGAGCGGAAGTGCAGAACCAATGCATGCGGCCGCGAAGACAGCCCTGCCCGCAATATTGCCGCGGTGCGCGGCCGCGATCCGCTGCATTAATGAATCGGCCAACGCGCGGGGAGAGGCGGTTTGCGTATTGGGCGCGGATCCGCATCTCAATTAGTC	6
TAGCTGTCCCTCTTCTCTTATGGAGATCCCTCGACCCGCAGCTCGAGCGGAAGTGCAGAACCAATGCATGCGGCCGCGAAGACAGCCCTGCCCGCAATACTGCCGCGGTGCGCGGCCGCGATCCGCTGCATTAATGAATCGGCCAACGCGCGGGGAGAGGCGGTTTGCGTATTGGGCGCGGATCCGCATCTCAATTAGTC	6
TAGCTGTCCCTCTTCTCTTATGGAGATCCCTCGACCTACAGCTCGAGCGGAAGTGCAGAACCAATGCATGCGGCCGCGAAGACAGCCCTGCCCGCACTATTGCCGCGGTGCGCGGCCGCGATCCGCTGCATTAATGAATCGGCCAACGCGCGGGGAGAGGCGGTTTGCGTATTGGGCGCGGATCCGCATCTCAATTAGTC	6
TAGCTGTCCCTCTTCTCTTATGGAGATCCCTCGACCTGCAGCCCGAGCGGAAGTGCAGAACCAATGCATGCGGCCGCGAAGACAGCCCTGCCCGCAATACTGCCGCGGTGCGCGGCCGCGATCCGCTGCATTAATGAATCGGCCAACGCGCGGGGAGAGGCGGTTTGCGTATTGGGCGCGGATCCGCATCTCAATTAGTC	6
TAGCTGTCCCTCTTCTCTTATGGAGATCCCTCGACCTGCAGCTCGAGCGGAAGTGCAG--------------------------------------ATA------CGGTGCGCGGCCGCGATCCGCTGCATTAATGAATCGGCCAACGCGCGGGGAGAGGCGGTTTGCGTATTGGGCGCGGATCCGCATCTCAATTAGTC	6
TAGCTGTCCCTCTTCTCTTATGGAGATCCCTCGACCTGCAGCTCGAGCGGAAGTGCAG-------------------------------------AATATTGCCGCGGTGCGCGGCCGCGATCCGCTGCATTAATGAATCGGCCAACGCGCGGGGAGAGGCGGTTTGCGTATTGGGCGCGGATCCGCATCTCAATTAGTC	6
TAGCTGTCCCTCTTCTCTTATGGAGATCCCTCGACCTGCAGCTCGAGCGGAAGTGCAGAACCA-----------------------------------CTTGCCGCGGTGCGCGGCCGCGATCCGCTGCATTAATGAATCGGCCAACGCGCGGGGAGAGGCGGTTTGCGTATTGGGCGCGGATCCGCATCTCAATTAGTC	6
TAGCTGTCCCTCTTCTCTTATGGAGATCCCTCGACCTGCAGCTCGAGCGGAAGTGCAGAACCAA---------------------------------------CGCGGTGCGCGGCCGCGATCCGCTGCATTAATGAATCGGCCAACGCGCGGGGAGAGGCGGTTTGCGTATTGGGCGCGGATCCGCATCTCAATTAGTC	6
TAGCTGTCCCTCTTCTCTTATGGAGATCCCTCGACCTGCAGCTCGAGCGGAAGTGCAGAACCAATGC-------------------------------------------CGCGGCCGCGATCCGCTGCATTAATGAATCGGCCAACGCGCGGGGAGAGGCGGTTTGCGTATTGGGCGCGGATCCGCATCTCAATTAGTC	6
TAGCTGTCCCTCTTCTCTTATGGAGATCCCTCGACCTGCAGCTCGAGCGGAAGTGCAGAACCAATGC------------------------------------------CCGCGGCCGCGATCCGCTGCATTAATGAATCGGCCAACGCGCGGGGAGAGGCGGTTTGCGTATTGGGCGCGGATCCGCATCTCAATTAGTC	6
TAGCTGTCCCTCTTCTCTTATGGAGATCCCTCGACCTGCAGCTCGAGCGGAAGTGCAGAACCAATGCA------------------------------------------GGCGGCCGCGATCCGCTGCATTAATGAATCGGCCAACGCGCGGGGAGAGGCGGTTTGCGTATTGGGCGCGGATCCGCATCTCAATTAGTC	6
TAGCTGTCCCTCTTCTCTTATGGAGATCCCTCGACCTGCAGCTCGAGCGGAAGTGCAGAACCAATGCAT------------------------------------------ACGGCCGCGATCCGCTGCATTAATGAATCGGCCAACGCGCGGGGAGAGGCGGTTTGCGTATTGGGCGCGGATCCGCATCTCAATTAGTC	6
TAGCTGTCCCTCTTCTCTTATGGAGATCCCTCGACCTGCAGCTCGAGCGGAAGTGCAGAACCAATGCAT------------------------------------------GCGGCCGCGATCCGCCGCATTAATGAATCGGCCAACGCGCGGGGAGAGGCGGTTTGCGTATTGGGCGCGGATCCGCATCTCAATTAGTC	6
TAGCTGTCCCTCTTCTCTTATGGAGATCCCTCGACCTGCAGCTCGAGCGGAAGTGCAGAACCAATGCAT------------------------------------------GCGGCCGCGATCCGCGGCATTAATGAATCGGCCAACGCGCGGGGAGAGGCGGTTTGCGTATTGGGCGCGGATCCGCATCTCAATTAGTC	6
TAGCTGTCCCTCTTCTCTTATGGAGATCCCTCGACCTGCAGCTCGAGCGGAAGTGCAGAACCAATGCAT------------------------------------------GCGGCCGCGATCCGCTGCATTAACGAATCGGCCAACGCGCGGGGAGAGGCGGTTTGCGTATTGGGCGCGGATCCGCATCTCAATTAGTC	6
TAGCTGTCCCTCTTCTCTTATGGAGATCCCTCGACCTGCAGCTCGAGCGGAAGTGCAGAACCAATGCAT------------------------------------------GCGGCCGCGATCCGCTGCATTAATGAATCGGCCAACGCGCGGGGAGAGGCGGGTTGCGTATTGGGCGCGGATCCGCATCTCAATTAGTC	6
TAGCTGTCCCTCTTCTCTTATGGAGATCCCTCGACCTGCAGCTCGAGCGGAAGTGCAGAACCAATGCAT------------------------------------------GCGGTCGCGATCCGCTGCATTAATGAATCGGCCAACGCGCGGGGAGAGGCGGTTTGCGTATTGGGCGCGGATCCGCATCTCAATTAGTC	6
TAGCTGTCCCTCTTCTCTTATGGAGATCCCTCGACCTGCAGCTCGAGCGGAAGTGCAGAACCAATGCATGC--------------------------------------------------------GCATTAATGAATCGGCCAACGCGCGGGGAGAGGCGGTTTGCGTATTGGGCGCGGATCCGCATCTCAATTAGTC	6
TAGCTGTCCCTCTTCTCTTATGGAGATCCCTCGACCTGCAGCTCGAGCGGAAGTGCAGAACCAATGCATGCGGC--------------------------------------CGGCCGCGATCCGCTGCATTAATGAATCGGCCAACGCGCGGGGAGAGGCGGTTTGCGTATTGGGCGCGGATCCGCATCTCAATTAGTC	6
TAGCTGTCCCTCTTCTCTTATGGAGATCCCTCGACCTGCAGCTCGAGCGGAAGTGCAGAACCAATGCATGCGGCCACGAAGACAGCCCTGCCCGCACTATTGCCGCGGTGCGCGGCCGCGATCCGCTGCATTAATGAATCGGCCAACGCGCGGGGAGAGGCGGTTTGCGTATTGGGCGCGGATCCGCATCTCAATTAGTC	6
TAGCTGTCCCTCTTCTCTTATGGAGATCCCTCGACCTGCAGCTCGAGCGGAAGTGCAGAACCAATGCATGCGGCCGCAAAGACAGCCCTGCCCGCAATAATGCCGCGGTGCGCGGCCGCGATCCGCTGCATTAATGAATCGGCCAACGCGCGGGGAGAGGCGGTTTGCGTATTGGGCGCGGATCCGCATCTCAATTAGTC	6
TAGCTGTCCCTCTTCTCTTATGGAGATCCCTCGACCTGCAGCTCGAGCGGAAGTGCAGAACCAATGCATGCGGCCGCAAAGACAGCCCTGCCCGCATTATTGCCGCGGTGCGCGGCCGCGATCCGCTGCATTAATGAATCGGCCAACGCGCGGGGAGAGGCGGTTTGCGTATTGGGCGCGGATCCGCATCTCAATTAGTC	6
TAGCTGTCCCTCTTCTCTTATGGAGATCCCTCGACCTGCAGCTCGAGCGGAAGTGCAGAACCAATGCATGCGGCCGCGAA--------------------------------------------GCTGCATTAATGAATCGGCCAACGCGCGGGGAGAGGCGGTTTGCGTATTGGGCGCGGATCCGCATCTCAATTAGTC	6
TAGCTGTCCCTCTTCTCTTATGGAGATCCCTCGACCTGCAGCTCGAGCGGAAGTGCAGAACCAATGCATGCGGCCGCGAA-------------------------------------GCGATCCGCTGCATTAATGAATCGGCCAACGCGCGGGGAGAGGCGGTTTGCGTATTGGGCGCGGATCCGCATCTCAATTAGTC	6
TAGCTGTCCCTCTTCTCTTATGGAGATCCCTCGACCTGCAGCTCGAGCGGAAGTGCAGAACCAATGCATGCGGCCGCGAAGAC-------------------------------------------------AATGAATCGGCCAACGCGCGGGGAGAGGCGGTTTGCGTATTGGGCGCGGATCCGCATCTCAATTAGTC	6
TAGCTGTCCCTCTTCTCTTATGGAGATCCCTCGACCTGCAGCTCGAGCGGAAGTGCAGAACCAATGCATGCGGCCGCGAAGACA-----GCCCGCAATATTGCCGCGGTGCGCGGCCGCGATCCGCTGCATTAATGAATCGGCCAACGCGCGGGGAGAGGCGGTTTGCGTATTGGGCGCGGATCCGCATCTCAATTAGTC	6
TAGCTGTCCCTCTTCTCTTATGGAGATCCCTCGACCTGCAGCTCGAGCGGAAGTGCAGAACCAATGCATGCGGCCGCGAAGACAACCCTGC------------------------CCGCGATCCGCTGCATTAATGAATCGGCCAACGCGCGGGGAGAGGCGGTTTGCGTATTGGGCGCGGATCCGCATCTCAATTAGTC	6
TAGCTGTCCCTCTTCTCTTATGGAGATCCCTCGACCTGCAGCTCGAGCGGAAGTGCAGAACCAATGCATGCGGCCGCGAAGACACCCCTGC------------------------CCGCGATCCGCTGCATTAATGAATCGGCCAACGCGCGGGGAGAGGCGGTTTGCGTATTGGGCGCGGATCCGCATCTCAATTAGTC	6
TAGCTGTCCCTCTTCTCTTATGGAGATCCCTCGACCTGCAGCTCGAGCGGAAGTGCAGAACCAATGCATGCGGCCGCGAAGACACCCCTGCCCGCAATATTGCCGCGGTGCGCGGCCGCGATCCGCTGCATTAATGAATCGGCCAACGCGCGGGGAGAGGCGGTTTGCGTATTGGGCGCGGATCCGCATCTCAATTAGTC	6
TAGCTGTCCCTCTTCTCTTATGGAGATCCCTCGACCTGCAGCTCGAGCGGAAGTGCAGAACCAATGCATGCGGCCGCGAAGACAGCCC--------------------------ACCGCGATCCGCTGCATTAATGAATCGGCCAACGCGCGGGGAGAGGCGGTTTGCGTATTGGGCGCGGATCCGCATCTCAATTAGTC	6
TAGCTGTCCCTCTTCTCTTATGGAGATCCCTCGACCTGCAGCTCGAGCGGAAGTGCAGAACCAATGCATGCGGCCGCGAAGACAGCCCT-------------------------GCAGCGATCCGCTGCATTAATGAATCGGCCAACGCGCGGGGAGAGGCGGTTTGCGTATTGGGCGCGGATCCGCATCTCAATTAGTC	6
TAGCTGTCCCTCTTCTCTTATGGAGATCCCTCGACCTGCAGCTCGAGCGGAAGTGCAGAACCAATGCATGCGGCCGCGAAGACAGCCCT-------AAACAGCTgaaagaagacGC-GTGCGCGACCGCGATCCGCTGCATTAATGAATCGGCCAACGCGCGGGGAGAGGCGGTTTGCGTATTGGGCGCGGATCCGCATCTCAATTAGTC	6
TAGCTGTCCCTCTTCTCTTATGGAGATCCCTCGACCTGCAGCTCGAGCGGAAGTGCAGAACCAATGCATGCGGCCGCGAAGACAGCCCT-------AAACAGCTgaaagaagacGC-GTGCGCGGCCACGATCCGCTGCATTAATGAATCGGCCAACGCGCGGGGAGAGGCGGTTTGCGTATTGGGCGCGGATCCGCATCTCAATTAGTC	6
TAGCTGTCCCTCTTCTCTTATGGAGATCCCTCGACCTGCAGCTCGAGCGGAAGTGCAGAACCAATGCATGCGGCCGCGAAGACAGCCCT-------AAACAGCTgaaagaagacGC-GTGCGCGGCCGCGATCCGCTGCATTAATGAATCGGCCAACGCGCGGGGAGAGGCGGTTTGCGTATTGGGCACGGATCCGCATCTCAATTAGTC	6
TAGCTGTCCCTCTTCTCTTATGGAGATCCCTCGACCTGCAGCTCGAGCGGAAGTGCAGAACCAATGCATGCGGCCGCGAAGACAGCCCT-------AAACAGCTgaaagaagacGC-GTGCGCGGCCGCGATCCGCTGCATTAATGAATCGGCCAACGCGCGGGGAGAGGCGGTTTGCGTATTGGGCGTGGATCCGCATCTCAATTAGTC	6
TAGCTGTCCCTCTTCTCTTATGGAGATCCCTCGACCTGCAGCTCGAGCGGAAGTGCAGAACCAATGCATGCGGCCGCGAAGACAGCCCT-------AAACAGCTgaaagaagacGC-GTGCGCGGCCGCGATTCGCTGCATTAATGAATCGGCCAACGCGCGGGGAGAGGCGGTTTGCGTATTGGGCGCGGATCCGCATCTCAATTAGTC	6
TAGCTGTCCCTCTTCTCTTATGGAGATCCCTCGACCTGCAGCTCGAGCGGAAGTGCAGAACCAATGCATGCGGCCGCGAAGACAGCCCTAaacagctgaaagaagaagC----------------GTGCGCGGCCGCGATCCGCTGCATTAATGAATCGGCCAACGCGCGGGGAGAGGCGGTTTGCGTATTGGGCGCGGATCCGCATCTCAATTAGTC	6
TAGCTGTCCCTCTTCTCTTATGGAGATCCCTCGACCTGCAGCTCGAGCGGAAGTGCAGAACCAATGCATGCGGCCGCGAAGACAGCCCTACCCGCATTATTGCCGCGGTGCGCGGCCGCGATCCGCTGCATTAATGAATCGGCCAACGCGCGGGGAGAGGCGGTTTGCGTATTGGGCGCGGATCCGCATCTCAATTAGTC	6
TAGCTGTCCCTCTTCTCTTATGGAGATCCCTCGACCTGCAGCTCGAGCGGAAGTGCAGAACCAATGCATGCGGCCGCGAAGACAGCCCTCC------------------------CCGCGATCCGCTGCATTAATGAATCGGCCAACGCGCGGGGAGAGGCGGTTTGCGTATTGGGCGCGGATCCGCATCTCAATTAGTC	6
TAGCTGTCCCTCTTCTCTTATGGAGATCCCTCGACCTGCAGCTCGAGCGGAAGTGCAGAACCAATGCATGCGGCCGCGAAGACAGCCCTG---------------------------------CGCTGCATTAATGAATCGGCCAACGCGCGGGGAGAGGCGGTTTGCGTATTGGGCGCGGATCCGCATCTCAATTAGTC	6
TAGCTGTCCCTCTTCTCTTATGGAGATCCCTCGACCTGCAGCTCGAGCGGAAGTGCAGAACCAATGCATGCGGCCGCGAAGACAGCCCTGAgtcCTTCA----TGCTGCGCtcctctctctgccctttcgTGCGCGGCCGCGATCCGCTGCATTAATGAATCGGCCAACGCGCGGGGAGAGGCGGTTTGCGTATTGGGCGCGGATCCGCATCTCAATTAGTC	6
TAGCTGTCCCTCTTCTCTTATGGAGATCCCTCGACCTGCAGCTCGAGCGGAAGTGCAGAACCAATGCATGCGGCCGCGAAGACAGCCCTGC-------------------------------------CATTAATGAATCGGCCAACGCGCGGGGAGAGGCGGTTTGCGTATTGGGCGCGGATCCGCATCTCAATTAGTC	6
TAGCTGTCCCTCTTCTCTTATGGAGATCCCTCGACCTGCAGCTCGAGCGGAAGTGCAGAACCAATGCATGCGGCCGCGAAGACAGCCCTGC------------------------------TCCGCTGCATTAATGAATCGGCCAACGCGCGGGGAGAGGCGGTTTGCGTATTGGGCGCGGATCCGCATCTCAATTAGTC	6
TAGCTGTCCCTCTTCTCTTATGGAGATCCCTCGACCTGCAGCTCGAGCGGAAGTGCAGAACCAATGCATGCGGCCGCGAAGACAGCCCTGC------------------------CCGCGATCCGCTGCATTAATGAATCGGCCAACGCGCGGGGAGAGGCGGTTTGTGTATTGGGCGCGGATCCGCATCTCAATTAGTC	6
TAGCTGTCCCTCTTCTCTTATGGAGATCCCTCGACCTGCAGCTCGAGCGGAAGTGCAGAACCAATGCATGCGGCCGCGAAGACAGCCCTGC-----------------TGCGCGGCCGCGATCCGCTGCATTAATGAATCGGCCAACGCGCGGGGAGAGGCGGTTTGCGTATTGGGCGCGGATCCGCATCTCAATTAGTC	6
TAGCTGTCCCTCTTCTCTTATGGAGATCCCTCGACCTGCAGCTCGAGCGGAAGTGCAGAACCAATGCATGCGGCCGCGAAGACAGCCCTGC-----------CCGCGGTGCGCGGCCGCGATCCGCTGCATTAATGAATCGGCCAACGCGCGGGGAGAGGCGGTTTGTGTATTGGGCGCGGATCCGCATCTCAATTAGTC	6
TAGCTGTCCCTCTTCTCTTATGGAGATCCCTCGACCTGCAGCTCGAGCGGAAGTGCAGAACCAATGCATGCGGCCGCGAAGACAGCCCTGC-----------CCGCGGTGCGCGGCCGCGATCCGCTGCATTAATGAATCGGCCAACGCGCGGGGAGGGGCGGTTTGCGTATTGGGCGCGGATCCGCATCTCAATTAGTC	6
TAGCTGTCCCTCTTCTCTTATGGAGATCCCTCGACCTGCAGCTCGAGCGGAAGTGCAGAACCAATGCATGCGGCCGCGAAGACAGCCCTGCC-----------------------------------GCATTAATGAATCGGCCAACGCGCGGGGAGAGGCGGTTTGCGTATTGGGCGCGGATCCGCATCTCAATTAGTC	6
TAGCTGTCCCTCTTCTCTTATGGAGATCCCTCGACCTGCAGCTCGAGCGGAAGTGCAGAACCAATGCATGCGGCCGCGAAGACAGCCCTGCC------------------------------CTGCTGCATTAATGAATCGGCCAACGCGCGGGGAGAGGCGGTTTGCGTATTGGGCGCGGATCCGCATCTCAATTAGTC	6
TAGCTGTCCCTCTTCTCTTATGGAGATCCCTCGACCTGCAGCTCGAGCGGAAGTGCAGAACCAATGCATGCGGCCGCGAAGACAGCCCTGCC---------------GTGCGCGGCCGCGATCCGCTGCATTAATGAATCGGCCAACGCGCGGGGAGAGGCGGTTTGCGTATTGGGCGCGGATCCGCATCTCAATTAGTC	6
TAGCTGTCCCTCTTCTCTTATGGAGATCCCTCGACCTGCAGCTCGAGCGGAAGTGCAGAACCAATGCATGCGGCCGCGAAGACAGCCCTGCCCAAAATATTGCCGCGGTGCGCGGCCGCGATCCGCTGCATTAATGAATCGGCCAACGCGCGGGGAGAGGCGGTTTGCGTATTGGGCGCGGATCCGCATCTCAATTAGTC	6
TAGCTGTCCCTCTTCTCTTATGGAGATCCCTCGACCTGCAGCTCGAGCGGAAGTGCAGAACCAATGCATGCGGCCGCGAAGACAGCCCTGCCCACAAAATTGCCGCGGTGCGCGGCCGCGATCCGCTGCATTAATGAATCGGCCAACGCGCGGGGAGAGGCGGTTTGCGTATTGGGCGCGGATCCGCATCTCAATTAGTC	6
TAGCTGTCCCTCTTCTCTTATGGAGATCCCTCGACCTGCAGCTCGAGCGGAAGTGCAGAACCAATGCATGCGGCCGCGAAGACAGCCCTGCCCGC--------------------------------------ATGAATCGGCCAACGCGCGGGGAGAGGCGGTTTGCGTATTGGGCGCGGATCCGCATCTCAATTAGTC	6
TAGCTGTCCCTCTTCTCTTATGGAGATCCCTCGACCTGCAGCTCGAGCGGAAGTGCAGAACCAATGCATGCGGCCGCGAAGACAGCCCTGCCCGCA------------------------ATCCGCTGCATTAATGAATCGGTCAACGCGCGGGGAGAGGCGGTTTGCGTATTGGGCGCGGATCCGCATCTCAATTAGTC	6
TAGCTGTCCCTCTTCTCTTATGGAGATCCCTCGACCTGCAGCTCGAGCGGAAGTGCAGAACCAATGCATGCGGCCGCGAAGACAGCCCTGCCCGCA--------------------TGCGATCCGCTGCATTAATGAATCGGCCAACGCGCGGGGAGAGGCGGTTTGCGTATTGGGCGCGGATCCGCATCTCAATTAGTC	6
TAGCTGTCCCTCTTCTCTTATGGAGATCCCTCGACCTGCAGCTCGAGCGGAAGTGCAGAACCAATGCATGCGGCCGCGAAGACAGCCCTGCCCGCA----------------GGGCCGCGATCCGCTGCATTAATGAATCGGCCAACGCGCGGGGAGAGGCGGTTTGCGTATTGGGCGCGGATCCGCATCTCAATTAGTC	6
TAGCTGTCCCTCTTCTCTTATGGAGATCCCTCGACCTGCAGCTCGAGCGGAAGTGCAGAACCAATGCATGCGGCCGCGAAGACAGCCCTGCCCGCA---------------GCGGCCGCGATCCGCTGCATTAATGAATCGGCCAACGCGCGGGGAGAGGCGGTTTGCGTATTGGGCGCGGATCCGCATCTCAATTAGTC	6
TAGCTGTCCCTCTTCTCTTATGGAGATCCCTCGACCTGCAGCTCGAGCGGAAGTGCAGAACCAATGCATGCGGCCGCGAAGACAGCCCTGCCCGCA--------GCGGTGCGCGGCCGCGATCCGCTGCATTAATGAATCGGCCAACGCGCGGGGAGAGGCGGTTTGCGTATTGGGCGCGGATCCGCATCTCAATTAGTC	6
TAGCTGTCCCTCTTCTCTTATGGAGATCCCTCGACCTGCAGCTCGAGCGGAAGTGCAGAACCAATGCATGCGGCCGCGAAGACAGCCCTGCCCGCA--ATTGC--GGGTGCGCGGCCGCGATCCGCTGCATTAATGAATCGGCCAACGCGCGGGGAGAGGCGGTTTGCGTATTGGGCGCGGATCCGCATCTCAATTAGTC	6
TAGCTGTCCCTCTTCTCTTATGGAGATCCCTCGACCTGCAGCTCGAGCGGAAGTGCAGAACCAATGCATGCGGCCGCGAAGACAGCCCTGCCCGCAA---------------------------------------AATCGGCCAACGCGCGGGGAGAGGCGGTTTGCGTATTGGGCGCGGATCCGCATCTCAATTAGTC	6
TAGCTGTCCCTCTTCTCTTATGGAGATCCCTCGACCTGCAGCTCGAGCGGAAGTGCAGAACCAATGCATGCGGCCGCGAAGACAGCCCTGCCCGCAA--------------------------GGCTGCATTAATGAATCGGCCAACGCGCGGGGAGAGGCGGTTTGCGTATTGGGCGCGGATCCGCATCTCAATTAGTC	6
TAGCTGTCCCTCTTCTCTTATGGAGATCCCTCGACCTGCAGCTCGAGCGGAAGTGCAGAACCAATGCATGCGGCCGCGAAGACAGCCCTGCCCGCAA----------------------GATCCGCTGCATTAATGAATCGGCCAACGCGCGGGGAGAGGCGGTTTGCGTATTGGGCGCGGATCCGCATCTCAATTAGTC	6
TAGCTGTCCCTCTTCTCTTATGGAGATCCCTCGACCTGCAGCTCGAGCGGAAGTGCAGAACCAATGCATGCGGCCGCGAAGACAGCCCTGCCCGCAAAACTGCCGCGGTGCGCGGCCGCGATCCGCTGCATTAATGAATCGGCCAACGCGCGGGGAGAGGCGGTTTGCGTATTGGGCGCGGATCCGCATCTCAATTAGTC	6
TAGCTGTCCCTCTTCTCTTATGGAGATCCCTCGACCTGCAGCTCGAGCGGAAGTGCAGAACCAATGCATGCGGCCGCGAAGACAGCCCTGCCCGCAAGAATGCCGCGGTGCGCGGCCGCGATCCGCTGCATTAATGAATCGGCCAACGCGCGGGGAGAGGCGGTTTGCGTATTGGGCGCGGATCCGCATCTCAATTAGTC	6
TAGCTGTCCCTCTTCTCTTATGGAGATCCCTCGACCTGCAGCTCGAGCGGAAGTGCAGAACCAATGCATGCGGCCGCGAAGACAGCCCTGCCCGCAAT-------------------------------ATGAATGAATCGGCCAACGCGCGGGGAGAGGCGGTTTGCGTATTGGGCGCGGATCCGCATCTCAATTAGTC	6
TAGCTGTCCCTCTTCTCTTATGGAGATCCCTCGACCTGCAGCTCGAGCGGAAGTGCAGAACCAATGCATGCGGCCGCGAAGACAGCCCTGCCCGCAAT--------------------------GCTGCATTAATGAATCGGCCAACGCGCGGGGAGAGGCGGTTTGCGTATTGGGCGCGGATCCGCATCTCAATTAGTC	6
TAGCTGTCCCTCTTCTCTTATGGAGATCCCTCGACCTGCAGCTCGAGCGGAAGTGCAGAACCAATGCATGCGGCCGCGAAGACAGCCCTGCCCGCAATA---------------GCCGCGATCCGCTGCATTAATGAATCGGCCAACGCGCGGGGAGAGGCGGTTTGCGTATTGGGCGCGGATCCGCATCTCAATTAGTC	6
TAGCTGTCCCTCTTCTCTTATGGAGATCCCTCGACCTGCAGCTCGAGCGGAAGTGCAGAACCAATGCATGCGGCCGCGAAGACAGCCCTGCCCGCAATA----------GTGCGGCCGCGATCCGCTGCATTAATGAATCGGCCAACGCGCGGGGAGAGGCGGTTTGCGTATTGGGCGCGGATCCGCATCTCAATTAGTC	6
TAGCTGTCCCTCTTCTCTTATGGAGATCCCTCGACCTGCAGCTCGAGCGGAAGTGCAGAACCAATGCATGCGGCCGCGAAGACAGCCCTGCCCGCAATAAAACCGCGGTGCGCGGCCGCGATCCGCTGCATTAATGAATCGGCCAACGCGCGGGGAGAGGCGGTTTGCGTATTGGGCGCGGATCCGCATCTCAATTAGTC	6
TAGCTGTCCCTCTTCTCTTATGGAGATCCCTCGACCTGCAGCTCGAGCGGAAGTGCAGAACCAATGCATGCGGCCGCGAAGACAGCCCTGCCCGCAATAATGCCGAGGTGCGCGGCCGCGATCCGCTGCATTAATGAATCGGCCAACGCGCGGGGAGAGGCGGTTTGCGTATTGGGCGCGGATCCGCATCTCAATTAGTC	6
TAGCTGTCCCTCTTCTCTTATGGAGATCCCTCGACCTGCAGCTCGAGCGGAAGTGCAGAACCAATGCATGCGGCCGCGAAGACAGCCCTGCCCGCAATAATGCCGCGGTGCGCGGCCGCGATCCGCCGCATTAATGAATCGGCCAACGCGCGGGGAGAGGCGGTTTGCGTATTGGGCGCGGATCCGCATCTCAATTAGTC	6
TAGCTGTCCCTCTTCTCTTATGGAGATCCCTCGACCTGCAGCTCGAGCGGAAGTGCAGAACCAATGCATGCGGCCGCGAAGACAGCCCTGCCCGCAATAATGCCGCGGTGCGCGGCCGCGATCCGCTGCATTAATGAATCGGCCAACGCGCGGGGAGAGGCGGCTTGCGTATTGGGCGCGGATCCGCATCTCAATTAGTC	6
TAGCTGTCCCTCTTCTCTTATGGAGATCCCTCGACCTGCAGCTCGAGCGGAAGTGCAGAACCAATGCATGCGGCCGCGAAGACAGCCCTGCCCGCAATAATGCCGCGGTGCGCGGCCGCGATCCGCTGCATTAATGAATCGGCCAACGCGCGGGGAGAGGCGGTTTGCGTATTGGGCGCGGATCCGTATCTCAATTAGTC	6
TAGCTGTCCCTCTTCTCTTATGGAGATCCCTCGACCTGCAGCTCGAGCGGAAGTGCAGAACCAATGCATGCGGCCGCGAAGACAGCCCTGCCCGCAATAATGCCGCGGTGCGCGGCCGCGATCCGCTGCATTAATGAGTCGGCCAACGCGCGGGGAGAGGCGGTTTGCGTATTGGGCGCGGATCCGCATCTCAATTAGTC	6
TAGCTGTCCCTCTTCTCTTATGGAGATCCCTCGACCTGCAGCTCGAGCGGAAGTGCAGAACCAATGCATGCGGCCGCGAAGACAGCCCTGCCCGCAATAATGTcCGCGGTGCGCGGCCGCGATCCGCTGCATTAATGAATCGGCCAACGCGCGGGGAGAGGCGGTTTGCGTATTGGGCGCGGATCCGCATCTCAATTAGTC	6
TAGCTGTCCCTCTTCTCTTATGGAGATCCCTCGACCTGCAGCTCGAGCGGAAGTGCAGAACCAATGCATGCGGCCGCGAAGACAGCCCTGCCCGCAATACT-CCGCGGTGCGCGGCCGCGATCCGCTGCATTAATGAATCGGCCAACGCGCGGGGAGAGGCGGTTTGCGTATTGGGCGCGGATCCGCATCTCAATTAGTC	6
TAGCTGTCCCTCTTCTCTTATGGAGATCCCTCGACCTGCAGCTCGAGCGGAAGTGCAGAACCAATGCATGCGGCCGCGAAGACAGCCCTGCCCGCAATAGTGCC-CGGTGCGCGGCCGCGATCCGCTGCATTAATGAATCGGCCAACGCGCGGGGAGAGGCGGTTTGCGTATTGGGCGCGGATCCGCATCTCAATTAGTC	6
TAGCTGTCCCTCTTCTCTTATGGAGATCCCTCGACCTGCAGCTCGAGCGGAAGTGCAGAACCAATGCATGCGGCCGCGAAGACAGCCCTGCCCGCAATAGTGCCGCGGTGCGCGGCCGCGATCCGCTGCATTAATGAATCGGCCAACGCGCGGGGAGAGGCGGTTTGCGTATTGGGCGCGGATCCACATCTCAATTAGTC	6
TAGCTGTCCCTCTTCTCTTATGGAGATCCCTCGACCTGCAGCTCGAGCGGAAGTGCAGAACCAATGCATGCGGCCGCGAAGACAGCCCTGCCCGCAATAGTGCCGCGGTGCGCGGCCGCGATCCGCTGCATTAATGAATCGGCCAATGCGCGGGGAGAGGCGGTTTGCGTATTGGGCGCGGATCCGCATCTCAATTAGTC	6
TAGCTGTCCCTCTTCTCTTATGGAGATCCCTCGACCTGCAGCTCGAGCGGAAGTGCAGAACCAATGCATGCGGCCGCGAAGACAGCCCTGCCCGCAATAGTGGCGCGGTGCGCGGCCGCGATCCGCTGCATTAATGAATCGGCCAACGCGCGGGGAGAGGCGGTTTGCGTATTGGGCGCGGATCCGCATCTCAATTAGTC	6
TAGCTGTCCCTCTTCTCTTATGGAGATCCCTCGACCTGCAGCTCGAGCGGAAGTGCAGAACCAATGCATGCGGCCGCGAAGACAGCCCTGCCCGCAATATAt-------TGCGCGGCCGCGATCCGCTGCATTAATGAATCGGCCAACGCGCGGGGAGAGGCGGTTTGCGTATTGGGCGCGGATCCGCATCTCAATTAGTC	6
TAGCTGTCCCTCTTCTCTTATGGAGATCCCTCGACCTGCAGCTCGAGCGGAAGTGCAGAACCAATGCATGCGGCCGCGAAGACAGCCCTGCCCGCAAtataTATTGCCGCGGTGCGCGGCCGCGATCCGCTGCATTAATGAATCGGCCAACGCGCGGGGAGAGGCGGTTTGCGTATTGGGCGCGGATCCGCATCTCAATTAGTC	6
TAGCTGTCCCTCTTCTCTTATGGAGATCCCTCGACCTGCAGCTCGAGCGGAAGTGCAGAACCAATGCATGCGGCCGCGAAGACAGCCCTGCCCGCAATATT---------------------------CATTAATGAATCGGCCAACGCGCGGGGAGAGGCGGTTTGCGTATTGGGCGCGGATCCGCATCTCAATTAGTC	6
TAGCTGTCCCTCTTCTCTTATGGAGATCCCTCGACCTGCAGCTCGAGCGGAAGTGCAGAACCAATGCATGCGGCCGCGAAGACAGCCCTGCCCGCAATATT----------------------CGCTGCATTAATGAATCGGCCAACGCGCGGGGAGAGGCGGTTTGCGTATTGGGCGCGGATCCGCATCTCAATTAGTC	6
TAGCTGTCCCTCTTCTCTTATGGAGATCCCTCGACCTGCAGCTCGAGCGGAAGTGCAGAACCAATGCATGCGGCCGCGAAGACAGCCCTGCCCGCAATATT-----GGTGCGCGGCCGCGATCCGCTGCATTAATGAATCGGCCAACGCGCGGGGAGAGGCGGTTTGCGTATTGGGCGCGGATCCGCATCTCAATTAGTC	6
TAGCTGTCCCTCTTCTCTTATGGAGATCCCTCGACCTGCAGCTCGAGCGGAAGTGCAGAACCAATGCATGCGGCCGCGAAGACAGCCCTGCCCGCAATATTG-------------------------------ATGAATCGGCCAACGCGCGGGGAGAGGCGGTTTGCGTATTGGGCGCGGATCCGCATCTCAATTAGTC	6
TAGCTGTCCCTCTTCTCTTATGGAGATCCCTCGACCTGCAGCTCGAGCGGAAGTGCAGAACCAATGCATGCGGCCGCGAAGACAGCCCTGCCCGCAATATTGCCGCCGTGCGCGGCCGCGATCCGCTGCATTAATGAATCGGCCAACGCGCGGGGAGAGGCGGTTTGCGTATTGGGCGCGGATCCGCATCTCAATTAGTC	6
TAGCTGTCCCTCTTCTCTTATGGAGATCCCTCGACCTGCAGCTCGAGCGGAAGTGCAGAACCAATGCATGCGGCCGCGAAGACAGCCCTGCCCGCAATATTGCCGCGGTGCGCGCCCGCGATCCGCTGCATTAATGAATCGGCCAACGCGCGGGGAGAGGCGGTTTGCGTATTGGGCGCGGATCCGCATCTCAATTAGTC	6
TAGCTGTCCCTCTTCTCTTATGGAGATCCCTCGACCTGCAGCTCGAGCGGAAGTGCAGAACCAATGCATGCGGCCGCGAAGACAGCCCTGCCCGCAATATTGCCGCGGTGCGCGGCCGCGATCCGCTGCATTAATGAATCGGCCAACGCGCGGAGAGAGGCGGTTTGCGTATTGGGCGCGGATCCGCATCTCAATTAGTC	6
TAGCTGTCCCTCTTCTCTTATGGAGATCCCTCGACCTGCAGCTCGAGCGGAAGTGCAGAACCAATGCATGCGGCCGCGAAGACAGCCCTGCCCGCAATATTGCCGCGGTGCGCGGCCGCGATCCGCTGCATTAATGAATCGGCCAACGCGCGGGGAGAGGAGGTTTGCGTATTGGGCGCGGATCCGCATCTCAATTAGTC	6
TAGCTGTCCCTCTTCTCTTATGGAGATCCCTCGACCTGCAGCTCGAGCGGAAGTGCAGAACCAATGCATGCGGCCGCGAAGACAGCCCTGCCCGCAATATTGCCGCGGTGCGCGGCCGCGATCCGCTGCATTAATGAATCGGCCAACGCGCGGGGAGAGGCAGTTTGCGTATTGGGCGCGGATCCGCATCTCAATTAGTC	6
TAGCTGTCCCTCTTCTCTTATGGAGATCCCTCGACCTGCAGCTCGAGCGGAAGTGCAGAACCAATGCATGCGGCCGCGAAGACAGCCCTGCCCGCAATATTGCCGCGGTGCGCGGCCGCGATCCGCTGCATTAATGAATCGGCCAACGCGCGGGGAGAGGCGGTTTGCGTATTGGGCGCGGATCCGCATCTCATTTAGTC	6
TAGCTGTCCCTCTTCTCTTATGGAGATCCCTCGACCTGCAGCTCGAGCGGAAGTGCAGAACCAATGCATGCGGCCGCGAAGACAGCCCTGCCCGCAATATTGCCGCGGTGCGCGGCCGCGATCCGCTGCATTAATGAATCGGCCAACGCGCGGGGAGAGGCGGTTTGCGTATTGGGGGCGGATCCGCATCTCAATTAGTC	6
TAGCTGTCCCTCTTCTCTTATGGAGATCCCTCGACCTGCAGCTCGAGCGGAAGTGCAGAACCAATGCATGCGGCCGCGAAGACAGCCCTGCCCGCAATATTGCCGCGGTGCGCGGCCGCGATCCGCTGCATTAATGAATCGGCCAACGCGCGGGGAGAGGCGGTTTGGGTATTGGGCGCGGATCCGCATCTCAATTAGTC	6
TAGCTGTCCCTCTTCTCTTATGGAGATCCCTCGACCTGCAGCTCGAGCGGAAGTGCAGAACCAATGCATGCGGCCGCGAAGACAGCCCTGCCCGCAATATTGCCGCGGTGCGCGGCCGCGATCCGCTGCATTAATGAATCGGCCAACGCGCGGGGAGAGTCGGTTTGCGTATTGGGCGCGGATCCGCATCTCAATTAGTC	6
TAGCTGTCCCTCTTCTCTTATGGAGATCCCTCGACCTGCAGCTCGAGCGGAAGTGCAGAACCAATGCATGCGGCCGCGAAGACAGCCCTGCCCGCAATATTGCCGCGGTGCGCGGCCGCGATCCGCTGCATTAATGAATCGGCCAACGCGCGgGGGAGAGGCGGTTTGCGTATTGGGCGCGGATCCGCATCTCAATTAGTC	6
TAGCTGTCCCTCTTCTCTTATGGAGATCCCTCGACCTGCAGCTCGAGCGGAAGTGCAGAACCAATGCATGCGGCCGCGAAGACAGCCCTGCCCGCAATATTGCCGCGGTGCGCGGCCGCGATCCTCTGCATTAATGAATCGGCCAACGCGCGGGGAGAGGCGGTTTGCGTATTGGGCGCGGATCCGCATCTCAATTAGTC	6
TAGCTGTCCCTCTTCTCTTATGGAGATCCCTCGACCTGCAGCTCGAGCGGAAGTGCAGAACCAATGCATGCGGCCGCGAAGACAGCCCTGCCCGCAATATTGCCGCGGTGCGCGGCCGCGGTCCGCTGCATTAATGAATCGGCCAACGCGCGGGGAGAGGCGGTTTGCGTATTGGGCGCGGATCCGCATCTCAATTAGTC	6
TAGCTGTCCCTCTTCTCTTATGGAGATCCCTCGACCTGCAGCTCGAGCGGAAGTGCAGAACCAATGCATGCGGCCGCGAAGACAGCCCTGCCCGCAATATTGCCGCGTTGCGCGGCCGCGATCCGCTGCATTAATGAATCGGCCAACGCGCGGGGAGAGGCGGTTTGCGTATTGGGCGCGGATCCGCATCTCAATTAGTC	6
TAGCTGTCCCTCTTCTCTTATGGAGATCCCTCGACCTGCAGCTCGAGCGGAAGTGCAGAACCAATGCATGCGGCCGCGAAGACAGCCCTGCCCGCAATATttTGCCGCGGTGCGCGGCCGCGATCCGCTGCATTAATGAATCGGCCAACGCGCGGGGAGAGGCGGTTTGCGTATTGGGCGCGGATCCGCATCTCAATTAGTC	6
TAGCTGTCCCTCTTCTCTTATGGAGATCCCTCGACCTGCAGCTCGAGCGGAAGTGCAGAACCAATGCATGCGGCCGCGAAGACAGCCCTGCCCGCAATGcaTGcgGCCGCGAagacagTGCGCGGCCGCGATCCGCTGCATTAATGAATCGGCCAACGCGCGGGGAGAGGCGGTTTGCGTATTGGGCGCGGATCCGCATCTCAATTAGTC	6
TAGCTGTCCCTCTTCTCTTATGGAGATCCCTCGACCTGCAGCTCGAGCGGAAGTGCAGAACCAATGCATGCGGCCGCGAAGACAGCCCTGCCCGCAATttATTGCCGCGGTGCGCGGCCGCGATCCGCTGCATTAATGAATCGGCCAACGCGCGGGGAGAGGCGGTTTGCGTATTGGGCGCGGATCCGCATCTCAATTAGTC	6
TAGCTGTCCCTCTTCTCTTATGGAGATCCCTCGACCTGCAGCTCGAGCGGAAGTGCAGAACCAATGCATGCGGCCGCGAAGACAGCCCTGCCCGCACTATTGCCGCGGTGCGCGGCCGCGATCCGCTGCATTAATGAATCGGCCAACGCGCGGGGAGAGGCGGTTTGCGTATTGGGCACGGATCCGCATCTCAATTAGTC	6
TAGCTGTCCCTCTTCTCTTATGGAGATCCCTCGACCTGCAGCTCGAGCGGAAGTGCAGAACCAATGCATGCGGCCGCGAAGACAGCCCTGCCCGCACTATTGCCGCGGTGCGCGGCCGCGATCCGCTGCATTAATGAATCGGCCAACGCGCGGGGAGTGGCGGTTTGCGTATTGGGCGCGGATCCGCATCTCAATTAGTC	6
TAGCTGTCCCTCTTCTCTTATGGAGATCCCTCGACCTGCAGCTCGAGCGGAAGTGCAGAACCAATGCATGCGGCCGCGAAGACAGCCCTGCCCGCACTATTGCTGCGGTGCGCGGCCGCGATCCGCTGCATTAATGAATCGGCCAACGCGCGGGGAGAGGCGGTTTGCGTATTGGGCGCGGATCCGCATCTCAATTAGTC	6
TAGCTGTCCCTCTTCTCTTATGGAGATCCCTCGACCTGCAGCTCGAGCGGAAGTGCAGAACCAATGCATGCGGCCGCGAAGACAGCCCTGCCCGCATaTATTGCCGCGGTGCGCGGCCGCGATCCGCTGCATTAATGAATCGGCCAACGCGCGGGGAGAGGCGGTTTGCGTATTGGGCGCGGATCCGCATCTCAATTAGTC	6
TAGCTGTCCCTCTTCTCTTATGGAGATCCCTCGACCTGCAGCTCGAGCGGAAGTGCAGAACCAATGCATGCGGCCGCGAAGACAGCCCTGCCCGCATTATTGCCGCGGTACGCGGCCGCGATCCGCTGCATTAATGAATCGGCCAACGCGCGGGGAGAGGCGGTTTGCGTATTGGGCGCGGATCCGCATCTCAATTAGTC	6
TAGCTGTCCCTCTTCTCTTATGGAGATCCCTCGACCTGCAGCTCGAGCGGAAGTGCAGAACCAATGCATGCGGCCGCGAAGACAGCCCTGCCCGCATTATTGCCGCGGTGCGCGGCCGCGATCCGCTGCATTAATGAATCGGCCAACGCGCGGGGAGAGGCGGTTTGCGTGTTGGGCGCGGATCCGCATCTCAATTAGTC	6
TAGCTGTCCCTCTTCTCTTATGGAGATCCCTCGACCTGCAGCTCGAGCGGAAGTGCAGAACCAATGCATGCGGCCGCGAAGACAGCCCTGCCCGCATTATTGCCGCGGTGCGCGGCCGCGATCCGCTGCATTAATGAATCGGCCAGCGCGCGGGGAGAGGCGGTTTGCGTATTGGGCGCGGATCCGCATCTCAATTAGTC	6
TAGCTGTCCCTCTTCTCTTATGGAGATCCCTCGACCTGCAGCTCGAGCGGAAGTGCAGAACCAATGCATGCGGCCGCGAAGACAGCCCTGCCCGCGaATATTGCCGCGGTGCGCGGCCGCGATCCGCTGCATTAATGAATCGGCCAACGCGCGGGGAGAGGCGGTTTGCGTATTGGGCGCGGATCCGCATCTCAATTAGTC	6
TAGCTGTCCCTCTTCTCTTATGGAGATCCCTCGACCTGCAGCTCGAGCGGAAGTGCAGAACCAATGCATGCGGCCGCGAAGACAGCCCTGCCCGCTATAATGCCGCGGTGCGCGGCCGCGATCCGCTGCATTAATGAATCGGCCAACGCGCGGGGAGAGGCGGTTTGCGTATTGGGCGCGGATCCGCATCTCAATTAGTC	6
TAGCTGTCCCTCTTCTCTTATGGAGATCCCTCGACCTGCAGCTCGAGCGGAAGTGCAGAACCAATGCATGCGGCCGCGAAGACAGCCCTGCCGGCATTATTGCCGCGGTGCGCGGCCGCGATCCGCTGCATTAATGAATCGGCCAACGCGCGGGGAGAGGCGGTTTGCGTATTGGGCGCGGATCCGCATCTCAATTAGTC	6
TAGCTGTCCCTCTTCTCTTATGGAGATCCCTCGACCTGCAGCTCGAGCGGAAGTGCAGAACCAATGCATGCGGCCGCGAAGACAGCCCTTcgatCCCGCGaATATTG-CGCGActcactgcaggggaatagtgagcgTGCGCGGCCGCGATCCGCTGCATTAATGAATCGGCCAACGCGCGGGGAGAGGCGGTTTGCGTATTGGGCGCGGATCCGCATCTCAATTAGTC	6
TAGCTGTCCCTCTTCTCTTATGGAGATCCCTCGACCTGCAGCTCGAGCGGAAGTGCAGAACCAATGCATGCGGCCGCGAAGACAGCCGTGCCCGCAATATTGCCGCGGTGCGCGGCCGCGATCCGCTGCATTAATGAATCGGCCAACGCGCGGGGAGAGGCGGTTTGCGTATTGGGCGCGGATCCGCATCTCAATTAGTC	6
TAGCTGTCCCTCTTCTCTTATGGAGATCCCTCGACCTGCAGCTCGAGCGGAAGTGCAGAACCAATGCATGCGGCCGCGAAGACAGGCCTGCCCGCATTATTGCCGCGGTGCGCGGCCGCGATCCGCTGCATTAATGAATCGGCCAACGCGCGGGGAGAGGCGGTTTGCGTATTGGGCGCGGATCCGCATCTCAATTAGTC	6
TAGCTGTCCCTCTTCTCTTATGGAGATCCCTCGACCTGCAGCTCGAGCGGAAGTGCAGAACCAATGCATGCGGCCGCGAAGACTGCCCTGCCCGCAATATTGCCGCGGTGCGCGGCCGCGATCCGCTGCATTAATGAATCGGCCAACGCGCGGGGAGAGGCGGTTTGCGTATTGGGCGCGGATCCGCATCTCAATTAGTC	6
TAGCTGTCCCTCTTCTCTTATGGAGATCCCTCGACCTGCAGCTCGAGCGGAAGTGCAGAACCAATGCATGCGGCCGCGAATACAGCCCTGCCCGCAATATTGCCGCGGTGCGCGGCCGCGATCCGCTGCATTAATGAATCGGCCAACGCGCGGGGAGAGGCGGTTTGCGTATTGGGCGCGGATCCGCATCTCAATTAGTC	6
TAGCTGTCCCTCTTCTCTTATGGAGATCCCTCGACCTGCAGCTCGAGCGGAAGTGCAGAACCAATGCATGCGGCCGCGACGACAGCCC--------------------TGCGCGGCCGCGATCCGCTGCATTAATGAATCGGCCAACGCGCGGGGAGAGGCGGTTTGCGTATTGGGCGCGGATCCGCATCTCAATTAGTC	6
TAGCTGTCCCTCTTCTCTTATGGAGATCCCTCGACCTGCAGCTCGAGCGGAAGTGCAGAACCAATGCATGCGGCCGCTAAGACAGCCCTGCCCGCAATATTGCCGCGGTGCGCGGCCGCGATCCGCTGCATTAATGAATCGGCCAACGCGCGGGGAGAGGCGGTTTGCGTATTGGGCGCGGATCCGCATCTCAATTAGTC	6
TAGCTGTCCCTCTTCTCTTATGGAGATCCCTCGACCTGCAGCTCGAGCGGAAGTGCAGAACCAATGCATGCGGCTGCGAAGACAGCCCTGCCCGCAATAATGCCGCGGTGCGCGGCCGCGATCCGCTGCATTAATGAATCGGCCAACGCGCGGGGAGAGGCGGTTTGCGTATTGGGCGCGGATCCGCATCTCAATTAGTC	6
TAGCTGTCCCTCTTCTCTTATGGAGATCCCTCGACCTGCAGCTCGAGCGGAAGTGCAGAACCAATGCATGCGGGCGCGAAGACAGCCCTGCCCGCAATATTGCCGCGGTGCGCGGCCGCGATCCGCTGCATTAATGAATCGGCCAACGCGCGGGGAGAGGCGGTTTGCGTATTGGGCGCGGATCCGCATCTCAATTAGTC	6
TAGCTGTCCCTCTTCTCTTATGGAGATCCCTCGACCTGCAGCTCGAGCGGAAGTGCAGAACCAATGCATGCGGTCGCGAAGACAGCCCTGCCCGCAATAGTGCCGCGGTGCGCGGCCGCGATCCGCTGCATTAATGAATCGGCCAACGCGCGGGGAGAGGCGGTTTGCGTATTGGGCGCGGATCCGCATCTCAATTAGTC	6
TAGCTGTCCCTCTTCTCTTATGGAGATCCCTCGACCTGCAGCTCGAGCGGAAGTGCAGAACCAATGCATGTGGCCGCGAAGACAGCCCT-------------------------GCCGCGATCCGCTGCATTAATGAATCGGCCAACGCGCGGGGAGAGGCGGTTTGCGTATTGGGCGCGGATCCGCATCTCAATTAGTC	6
TAGCTGTCCCTCTTCTCTTATGGAGATCCCTCGACCTGCAGCTCGAGCGGAAGTGCAGAACCAATGCATGTGGCCGCGAAGACAGCCCTGC-----------CCGCGGTGCGCGGCCGCGATCCGCTGCATTAATGAATCGGCCAACGCGCGGGGAGAGGCGGTTTGCGTATTGGGCGCGGATCCGCATCTCAATTAGTC	6
TAGCTGTCCCTCTTCTCTTATGGAGATCCCTCGACCTGCAGCTCGAGCGGAAGTGCAGAACCAATGCATGTGGCCGCGAAGACAGCCCTGCCCGCAAAATTGCCGCGGTGCGCGGCCGCGATCCGCTGCATTAATGAATCGGCCAACGCGCGGGGAGAGGCGGTTTGCGTATTGGGCGCGGATCCGCATCTCAATTAGTC	6
TAGCTGTCCCTCTTCTCTTATGGAGATCCCTCGACCTGCAGCTCGAGCGGAAGTGCAGAACCAATGCCTGCGGCCGCGAAGACAGCCCTGCCCGCAATATTGCCGCGGTGCGCGGCCGCGATCCGCTGCATTAATGAATCGGCCAACGCGCGGGGAGAGGCGGTTTGCGTATTGGGCGCGGATCCGCATCTCAATTAGTC	6
TAGCTGTCCCTCTTCTCTTATGGAGATCCCTCGACCTGCAGCTCGAGCGGAAGTGCAGAACCAATGCTTGCG-----------------------------GCCGCGGTGCGCGGCCGCGATCCGCTGCATTAATGAATCGGCCAACGCGCGGGGAGAGGCGGTTTGCGTATTGGGCGCGGATCCGCATCTCAATTAGTC	6
TAGCTGTCCCTCTTCTCTTATGGAGATCCCTCGACCTGCAGCTCGAGCGGAAGTGCAGAACCAATGGATGCGGCCGCGAAGACAGCCCTGCCCGCAATATTGCCGCGGTGCGCGGCCGCGATCCGCTGCATTAATGAATCGGCCAACGCGCGGGGAGAGGCGGTTTGCGTATTGGGCGCGGATCCGCATCTCAATTAGTC	6
TAGCTGTCCCTCTTCTCTTATGGAGATCCCTCGACCTGCAGCTCGAGCGGAAGTGCAGAACCATTGCATGCGGCCGCGAAGACAGCCCTGCCCGCAATATTGCCGCGGTGCGCGGCCGCGATCCGCTGCATTAATGAATCGGCCAACGCGCGGGGAGAGGCGGTTTGCGTATTGGGCGCGGATCCGCATCTCAATTAGTC	6
TAGCTGTCCCTCTTCTCTTATGGAGATCCCTCGACCTGCAGCTCGAGCGGAAGTGCAGAACCGATGCATGCGGCCGCGAAGACAGCCCTGCCCGCAATAATGCCGCGGTGCGCGGCCGCGATCCGCTGCATTAATGAATCGGCCAACGCGCGGGGAGAGGCGGTTTGCGTATTGGGCGCGGATCCGCATCTCAATTAGTC	6
TAGCTGTCCCTCTTCTCTTATGGAGATCCCTCGACCTGCAGCTCGAGCGGAAGTGCAGAGCCAATGCATGCGGCCGCGAAGACAGCCCTGCCCGCAATAATGCCGCGGTGCGCGGCCGCGATCCGCTGCATTAATGAATCGGCCAACGCGCGGGGAGAGGCGGTTTGCGTATTGGGCGCGGATCCGCATCTCAATTAGTC	6
TAGCTGTCCCTCTTCTCTTATGGAGATCCCTCGACCTGCAGCTCGAGCGGTAGTGCAGAACCAATGCATGCGGCCGCGAAGACAGCCCTGCCCGCAATAATGCCGCGGTGCGCGGCCGCGATCCGCTGCATTAATGAATCGGCCAACGCGCGGGGAGAGGCGGTTTGCGTATTGGGCGCGGATCCGCATCTCAATTAGTC	6
TAGCTGTCCCTCTTCTCTTATGGAGATCCCTCGACCTGCAGCTCGAGTGGAAGTGCAGAACCAATGCATGCGGCCGCGAAGACAGCCCTGC------------------------CCGCGATCCGCTGCATTAATGAATCGGCCAACGCGCGGGGAGAGGCGGTTTGCGTATTGGGCGCGGATCCGCATCTCAATTAGTC	6
TAGCTGTCCCTCTTCTCTTATGGAGATCCCTCGACCTGCAGCTCTAGCGGAAGTGCAGAACCAATGCATGCGGCCGCGAAGACAGCCCTGCCCGCAATATTGCCGCGGTGCGCGGCCGCGATCCGCTGCATTAATGAATCGGCCAACGCGCGGGGAGAGGCGGTTTGCGTATTGGGCGCGGATCCGCATCTCAATTAGTC	6
TAGCTGTCCCTCTTCTCTTATGGAGATCCCTCGACCTGGAGCTCGAGCGGAAGTGCAGAACCAATGCATGCGGCCGCGAAGACAGCCCTGCCCGCAATATTGCCGCGGTGCGCGGCCGCGATCCGCTGCATTAATGAATCGGCCAACGCGCGGGGAGAGGCGGTTTGCGTATTGGGCGCGGATCCGCATCTCAATTAGTC	6
TAGCTGTCCCTCTTCTCTTATGGGGATCCCTCGACCTGCAGCTCGAGCGGAAGTGCAGAACCAATGCATGCGGCCGCGAAGACAGCCCTGCCCGCATTATTGCCGCGGTGCGCGGCCGCGATCCGCTGCATTAATGAATCGGCCAACGCGCGGGGAGAGGCGGTTTGCGTATTGGGCGCGGATCCGCATCTCAATTAGTC	6
TAGCTGTCCCTCTTCTCTTTTGGAGATCCCTCGACCTGCAGCTCGAGCGGAAGTGCAGAACCAATGCAT------------------------------------------GCGGCCGCGATCCGCTGCATTAATGAATCGGCCAACGCGCGGGGAGAGGCGGTTTGCGTATTGGGCGCGGATCCGCATCTCAATTAGTC	6
TAGCTGCCCCTCTTCTCTTATGGAGATCCCTCGACCTGCAGCTCGAGCGGAAGTGCAGAACCAATGCATGCGGCCGCGAAGACAGCCCTGCCCGCAATAGTGCCGCGGTGCGCGGCCGCGATCCGCTGCATTAATGAATCGGCCAACGCGCGGGGAGAGGCGGTTTGCGTATTGGGCGCGGATCCGCATCTCAATTAGTC	5
TAGCTGGCCCTCTTCTCTTATGGAGATCCCTCGACCTGCAGCTCGAGCGGAAGTGCAGAACCAATGCAT------------------------------------------GCGGCCGCGATCCGCTGCATTAATGAATCGGCCAACGCGCGGGGAGAGGCGGTTTGCGTATTGGGCGCGGATCCGCATCTCAATTAGTC	5
TAGCTGTCCATCTTCTCTTATGGAGATCCCTCGACCTGCAGCTCGAGCGGAAGTGCAGAACCAATGCAT------------------------------------------GCGGCCGCGATCCGCTGCATTAATGAATCGGCCAACGCGCGGGGAGAGGCGGTTTGCGTATTGGGCGCGGATCCGCATCTCAATTAGTC	5
TAGCTGTCCCTCCTCTCTTATGGAGATCCCTCGACCTGCAGCTCGAGCGGAAGTGCAGAACCAATGCATGCGGCCGCGAAGACAGCCCTGCCCGCATTATTGCCGCGGTGCGCGGCCGCGATCCGCTGCATTAATGAATCGGCCAACGCGCGGGGAGAGGCGGTTTGCGTATTGGGCGCGGATCCGCATCTCAATTAGTC	5
TAGCTGTCCCTCTTCCCTTATGGAGATCCCTCGACCTGCAGCTCGAGCGGAAGTGCAGAACCAATGCATGCGGCCGCGAAGACAGCCCTGCCCGCATTATTGCCGCGGTGCGCGGCCGCGATCCGCTGCATTAATGAATCGGCCAACGCGCGGGGAGAGGCGGTTTGCGTATTGGGCGCGGATCCGCATCTCAATTAGTC	5
TAGCTGTCCCTCTTCTCCTATGGAGATCCCTCGACCTGCAGCTCGAGCGGAAGTGCAGAACCAATGCAT------------------------------------------GCGGCCGCGATCCGCTGCATTAATGAATCGGCCAACGCGCGGGGAGAGGCGGTTTGCGTATTGGGCGCGGATCCGCATCTCAATTAGTC	5
TAGCTGTCCCTCTTCTCTTATGGAGATCCATCGACCTGCAGCTCGAGCGGAAGTGCAGAACCAATGCATGCGGCCGCGAAGACAGCCCTGCCCGCAATAATGCCGCGGTGCGCGGCCGCGATCCGCTGCATTAATGAATCGGCCAACGCGCGGGGAGAGGCGGTTTGCGTATTGGGCGCGGATCCGCATCTCAATTAGTC	5
TAGCTGTCCCTCTTCTCTTATGGAGATCCCCCGACCTGCAGCTCGAGCGGAAGTGCAGAACCAATGCAT------------------------------------------GCGGCCGCGATCCGCTGCATTAATGAATCGGCCAACGCGCGGGGAGAGGCGGTTTGCGTATTGGGCGCGGATCCGCATCTCAATTAGTC	5
TAGCTGTCCCTCTTCTCTTATGGAGATCCCTCGACCAGCAGCTCGAGCGGAAGTGCAGAACCAATGCATGCGGCCGCGAAGACAGCCCTGCCCGCAATAATGCCGCGGTGCGCGGCCGCGATCCGCTGCATTAATGAATCGGCCAACGCGCGGGGAGAGGCGGTTTGCGTATTGGGCGCGGATCCGCATCTCAATTAGTC	5
TAGCTGTCCCTCTTCTCTTATGGAGATCCCTCGACCCGCAGCTCGAGCGGAAGTGCAGAACCAATGCATGCGGCCGCGAAGACAGCCCTGC------------------------CCGCGATCCGCTGCATTAATGAATCGGCCAACGCGCGGGGAGAGGCGGTTTGCGTATTGGGCGCGGATCCGCATCTCAATTAGTC	5
TAGCTGTCCCTCTTCTCTTATGGAGATCCCTCGACCCGCAGCTCGAGCGGAAGTGCAGAACCAATGCATGCGGCCGCGAAGACAGCCCTGCCCGCACTATTGCCGCGGTGCGCGGCCGCGATCCGCTGCATTAATGAATCGGCCAACGCGCGGGGAGAGGCGGTTTGCGTATTGGGCGCGGATCCGCATCTCAATTAGTC	5
TAGCTGTCCCTCTTCTCTTATGGAGATCCCTCGACCTGCAGATCGAGCGGAAGTGCAGAACCAATGCATGCGGCCGCGAAGACAGCCCTGCCCGCAATATTGCCGCGGTGCGCGGCCGCGATCCGCTGCATTAATGAATCGGCCAACGCGCGGGGAGAGGCGGTTTGCGTATTGGGCGCGGATCCGCATCTCAATTAGTC	5
TAGCTGTCCCTCTTCTCTTATGGAGATCCCTCGACCTGCAGCTCAAGCGGAAGTGCAGAACCAATGCATGCGGCCGCGAAGACAGCCCTGCCCGCATTATTGCCGCGGTGCGCGGCCGCGATCCGCTGCATTAATGAATCGGCCAACGCGCGGGGAGAGGCGGTTTGCGTATTGGGCGCGGATCCGCATCTCAATTAGTC	5
TAGCTGTCCCTCTTCTCTTATGGAGATCCCTCGACCTGCAGCTCGAGCAGAAGTGCAGAACCAATGCATGCGGCCGCGAAGACAGCCCTGCCCGCATTATTGCCGCGGTGCGCGGCCGCGATCCGCTGCATTAATGAATCGGCCAACGCGCGGGGAGAGGCGGTTTGCGTATTGGGCGCGGATCCGCATCTCAATTAGTC	5
TAGCTGTCCCTCTTCTCTTATGGAGATCCCTCGACCTGCAGCTCGAGCGGAAGCGCAGAACCAATGCATGCGGCCGCGAAGACAGCCCTGCCCGCAATAATGCCGCGGTGCGCGGCCGCGATCCGCTGCATTAATGAATCGGCCAACGCGCGGGGAGAGGCGGTTTGCGTATTGGGCGCGGATCCGCATCTCAATTAGTC	5
TAGCTGTCCCTCTTCTCTTATGGAGATCCCTCGACCTGCAGCTCGAGCGGAAGGGCAGAACCAATGCATGCGGCCGCGAAGACAGCCCTGCCCGCAATATTGCCGCGGTGCGCGGCCGCGATCCGCTGCATTAATGAATCGGCCAACGCGCGGGGAGAGGCGGTTTGCGTATTGGGCGCGGATCCGCATCTCAATTAGTC	5
TAGCTGTCCCTCTTCTCTTATGGAGATCCCTCGACCTGCAGCTCGAGCGGAAGTGCAGAA---------------------------------------------CGGTGCGCGGCCGCGATCCGCTGCATTAATGAATCGGCCAACGCGCGGGGAGAGGCGGTTTGCGTATTGGGCGCGGATCCGCATCTCAATTAGTC	5
TAGCTGTCCCTCTTCTCTTATGGAGATCCCTCGACCTGCAGCTCGAGCGGAAGTGCAGAACCA-------------------------------------------------------CGATCCGCTGCATTAATGAATCGGCCAACGCGCGGGGAGAGGCGGTTTGCGTATTGGGCGCGGATCCGCATCTCAATTAGTC	5
TAGCTGTCCCTCTTCTCTTATGGAGATCCCTCGACCTGCAGCTCGAGCGGAAGTGCAGAACCAACGCATGCGGCCGCGAAGACAGCCCTGCCCGCATTATTGCCGCGGTGCGCGGCCGCGATCCGCTGCATTAATGAATCGGCCAACGCGCGGGGAGAGGCGGTTTGCGTATTGGGCGCGGATCCGCATCTCAATTAGTC	5
TAGCTGTCCCTCTTCTCTTATGGAGATCCCTCGACCTGCAGCTCGAGCGGAAGTGCAGAACCAAGGCAT------------------------------------------GCGGCCGCGATCCGCTGCATTAATGAATCGGCCAACGCGCGGGGAGAGGCGGTTTGCGTATTGGGCGCGGATCCGCATCTCAATTAGTC	5
TAGCTGTCCCTCTTCTCTTATGGAGATCCCTCGACCTGCAGCTCGAGCGGAAGTGCAGAACCAAGGCATGCGGCCGCGAAGACAGCCCTGCCCGCAATAATGCCGCGGTGCGCGGCCGCGATCCGCTGCATTAATGAATCGGCCAACGCGCGGGGAGAGGCGGTTTGCGTATTGGGCGCGGATCCGCATCTCAATTAGTC	5
TAGCTGTCCCTCTTCTCTTATGGAGATCCCTCGACCTGCAGCTCGAGCGGAAGTGCAGAACCAAGGCATGCGGCCGCGAAGACAGCCCTGCCCGCAATATTGCCGCGGTGCGCGGCCGCGATCCGCTGCATTAATGAATCGGCCAACGCGCGGGGAGAGGCGGTTTGCGTATTGGGCGCGGATCCGCATCTCAATTAGTC	5
TAGCTGTCCCTCTTCTCTTATGGAGATCCCTCGACCTGCAGCTCGAGCGGAAGTGCAGAACCAAT---------------------------------------------TGCGGCCGCGATCCGCTGCATTAATGAATCGGCCAACGCGCGGGGAGAGGCGGTTTGCGTATTGGGCGCGGATCCGCATCTCAATTAGTC	5
TAGCTGTCCCTCTTCTCTTATGGAGATCCCTCGACCTGCAGCTCGAGCGGAAGTGCAGAACCAATGCA-----------------------------------------GCGCGGCCGCGATCCGCTGCATTAATGAATCGGCCAACGCGCGGGGAGAGGCGGTTTGCGTATTGGGCGCGGATCCGCATCTCAATTAGTC	5
TAGCTGTCCCTCTTCTCTTATGGAGATCCCTCGACCTGCAGCTCGAGCGGAAGTGCAGAACCAATGCA---------------------------------------ATGCGCGGCCGCGATCCGCTGCATTAATGAATCGGCCAACGCGCGGGGAGAGGCGGTTTGCGTATTGGGCGCGGATCCGCATCTCAATTAGTC	5
TAGCTGTCCCTCTTCTCTTATGGAGATCCCTCGACCTGCAGCTCGAGCGGAAGTGCAGAACCAATGCA---------------------------------------GTGCGCGGCCGCGATCCGCTGCATTAATGAATCGGCCAACGCGCGGGGAGAGGCGGTTTGCGTATTGGGCGCGGATCCGCATCTCAATTAGTC	5
TAGCTGTCCCTCTTCTCTTATGGAGATCCCTCGACCTGCAGCTCGAGCGGAAGTGCAGAACCAATGCAT------------------------------------------CCGGCCGCGATCCGCTGCATTAATGAATCGGCCAACGCGCGGGGAGAGGCGGTTTGCGTATTGGGCGCGGATCCGCATCTCAATTAGTC	5
TAGCTGTCCCTCTTCTCTTATGGAGATCCCTCGACCTGCAGCTCGAGCGGAAGTGCAGAACCAATGCAT------------------------------------------GCGGCCGCGATCCGCTGCATTAATGAATCGGCCAACGCGCGAGGAGAGGCGGTTTGCGTATTGGGCGCGGATCCGCATCTCAATTAGTC	5
TAGCTGTCCCTCTTCTCTTATGGAGATCCCTCGACCTGCAGCTCGAGCGGAAGTGCAGAACCAATGCAT------------------------------------------GCGGCCGCGATCCGCTGCATTAATGAATCGGCCAACGCGCGGGGAGAGGCGGTTCGCGTATTGGGCGCGGATCCGCATCTCAATTAGTC	5
TAGCTGTCCCTCTTCTCTTATGGAGATCCCTCGACCTGCAGCTCGAGCGGAAGTGCAGAACCAATGCAT------------------------------------------GCGGCCGCGATCCGCTGCATTAATGAATCGGCCAACGCGCGGGGAGAGGCGGTTTGCGTATTGGGCGCGGATCTGCATCTCAATTAGTC	5
TAGCTGTCCCTCTTCTCTTATGGAGATCCCTCGACCTGCAGCTCGAGCGGAAGTGCAGAACCAATGCAT------------------------------------------GCGGCCGCGATCCGCTGCATTAATGAATCGGCCAACGCGCGGGGAGAGGCGGTTTGCGTCTTGGGCGCGGATCCGCATCTCAATTAGTC	5
TAGCTGTCCCTCTTCTCTTATGGAGATCCCTCGACCTGCAGCTCGAGCGGAAGTGCAGAACCAATGCAT------------------------------------------GCGGCCGCGATCCGCTGCATTAATGAATCGGCCAACGCGCGGGGCGAGGCGGTTTGCGTATTGGGCGCGGATCCGCATCTCAATTAGTC	5
TAGCTGTCCCTCTTCTCTTATGGAGATCCCTCGACCTGCAGCTCGAGCGGAAGTGCAGAACCAATGCAT------------------------------------------GCGGCCGCGATCCGCTGCATTAATGAATCGGCTAACGCGCGGGGAGAGGCGGTTTGCGTATTGGGCGCGGATCCGCATCTCAATTAGTC	5
TAGCTGTCCCTCTTCTCTTATGGAGATCCCTCGACCTGCAGCTCGAGCGGAAGTGCAGAACCAATGCAT------------------------------------------GCGGCCGCGATCCGCTGCATTTATGAATCGGCCAACGCGCGGGGAGAGGCGGTTTGCGTATTGGGCGCGGATCCGCATCTCAATTAGTC	5
TAGCTGTCCCTCTTCTCTTATGGAGATCCCTCGACCTGCAGCTCGAGCGGAAGTGCAGAACCAATGCAT--------------------------------------GTGC----CCGCGATCCGCTGCATTAATGAATCGGCCAACGCGCGGGGAGAGGCGGTTTGCGTATTGGGCGCGGATCCGCATCTCAATTAGTC	5
TAGCTGTCCCTCTTCTCTTATGGAGATCCCTCGACCTGCAGCTCGAGCGGAAGTGCAGAACCAATGCAT-----------------------------------GCGGTGCGTGGCCGCGATCCGCTGCATTAATGAATCGGCCAACGCGCGGGGAGAGGCGGTTTGCGTATTGGGCGCGGATCCGCATCTCAATTAGTC	5
TAGCTGTCCCTCTTCTCTTATGGAGATCCCTCGACCTGCAGCTCGAGCGGAAGTGCAGAACCAATGCATG-----------------------------TTGCCGCGGTGCGCGGCCGCGATCCGCTGCATTAATGAATCGGCCAACGCGCGGGGAGAGGCGGTTTGCGTATTGGGCGCGGATCCGCATCTCAATTAGTC	5
TAGCTGTCCCTCTTCTCTTATGGAGATCCCTCGACCTGCAGCTCGAGCGGAAGTGCAGAACCAATGCATGC--------------------------------------------CCGCGATCCGCTGCATTAATGAATCGGCCAACGCGCGGGGAGAGGCGGTTTGCGTATTGGGCGCGGATCCGCATCTCAATTAGTC	5
TAGCTGTCCCTCTTCTCTTATGGAGATCCCTCGACCTGCAGCTCGAGCGGAAGTGCAGAACCAATGCATGC-------------------------ATATTGCCGCGGTGCGCGGCCGCGATCCGCTGCATTAATGAATCGGCCAACGCGCGGGGAGAGGCGGTTTGCGTATTGGGCGCGGATCCGCATCTCAATTAGTC	5
TAGCTGTCCCTCTTCTCTTATGGAGATCCCTCGACCTGCAGCTCGAGCGGAAGTGCAGAACCAATGCATGC----------AC---------------------------CGCGGCCGCGATCCGCTGCATTAATGAATCGGCCAACGCGCGGGGAGAGGCGGTTTGCGTATTGGGCGCGGATCCGCATCTCAATTAGTC	5
TAGCTGTCCCTCTTCTCTTATGGAGATCCCTCGACCTGCAGCTCGAGCGGAAGTGCAGAACCAATGCATGCAGCCGCGAAGACAGCCCTGCCCGCATTATTGCCGCGGTGCGCGGCCGCGATCCGCTGCATTAATGAATCGGCCAACGCGCGGGGAGAGGCGGTTTGCGTATTGGGCGCGGATCCGCATCTCAATTAGTC	5
TAGCTGTCCCTCTTCTCTTATGGAGATCCCTCGACCTGCAGCTCGAGCGGAAGTGCAGAACCAATGCATGCG----------------------------------GGTGCGCGGCCGCGATCCGCTGCATTAATGAATCGGCCAACGCGCGGGGAGAGGCGGTTTGCGTATTGGGCGCGGATCCGCATCTCAATTAGTC	5
TAGCTGTCCCTCTTCTCTTATGGAGATCCCTCGACCTGCAGCTCGAGCGGAAGTGCAGAACCAATGCATGCG--------------------------------GCAGTGCGCGGCCGCGATCCGCTGCATTAATGAATCGGCCAACGCGCGGGGAGAGGCGGTTTGCGTATTGGGCGCGGATCCGCATCTCAATTAGTC	5
TAGCTGTCCCTCTTCTCTTATGGAGATCCCTCGACCTGCAGCTCGAGCGGAAGTGCAGAACCAATGCATGCG--------GGCAGGGCTGTC----------------TTCGCGGCCGCGATCCGCTGCATTAATGAATCGGCCAACGCGCGGGGAGAGGCGGTTTGCGTATTGGGCGCGGATCCGCATCTCAATTAGTC	5
TAGCTGTCCCTCTTCTCTTATGGAGATCCCTCGACCTGCAGCTCGAGCGGAAGTGCAGAACCAATGCATGCGG----------------------------GCCGCGGTGCGCGGCCGCGATCCGCTGCATTAATGAATCGGCCAACGCGCGGGGAGAGGCGGTTTGCGTATTGGGCGCGGATCCGCATCTCAATTAGTC	5
TAGCTGTCCCTCTTCTCTTATGGAGATCCCTCGACCTGCAGCTCGAGCGGAAGTGCAGAACCAATGCATGCGG------------------CCGCAATATTGCCGCGGTGCGCGGCCGCGATCCGCTGCATTAATGAATCGGCCAACGCGCGGGGAGAGGCGGTTTGCGTATTGGGCGCGGATCCGCATCTCAATTAGTC	5
TAGCTGTCCCTCTTCTCTTATGGAGATCCCTCGACCTGCAGCTCGAGCGGAAGTGCAGAACCAATGCATGCGGC--------------------------------------AGGCCGCGATCCGCTGCATTAATGAATCGGCCAACGCGCGGGGAGAGGCGGTTTGCGTATTGGGCGCGGATCCGCATCTCAATTAGTC	5
TAGCTGTCCCTCTTCTCTTATGGAGATCCCTCGACCTGCAGCTCGAGCGGAAGTGCAGAACCAATGCATGCGGCC---------------------------------TGCGCGGCCGCGATCCGCTGCATTAATGAATCGGCCAACGCGCGGGGAGAGGCGGTTTGCGTATTGGGCGCGGATCCGCATCTCAATTAGTC	5
TAGCTGTCCCTCTTCTCTTATGGAGATCCCTCGACCTGCAGCTCGAGCGGAAGTGCAGAACCAATGCATGCGGCCACGAAGACAGCCCTGC-----------ACGCGGTGCGCGGCCGCGATCCGCTGCATTAATGAATCGGCCAACGCGCGGGGAGAGGCGGTTTGCGTATTGGGCGCGGATCCGCATCTCAATTAGTC	5
TAGCTGTCCCTCTTCTCTTATGGAGATCCCTCGACCTGCAGCTCGAGCGGAAGTGCAGAACCAATGCATGCGGCCACGAAGACAGCCCTGCCCGCAATAGTGCCGCGGTGCGCGGCCGCGATCCGCTGCATTAATGAATCGGCCAACGCGCGGGGAGAGGCGGTTTGCGTATTGGGCGCGGATCCGCATCTCAATTAGTC	5
TAGCTGTCCCTCTTCTCTTATGGAGATCCCTCGACCTGCAGCTCGAGCGGAAGTGCAGAACCAATGCATGCGGCCACGAAGACAGCCCTGCCCGCTATATTGCCGCGGTGCGCGGCCGCGATCCGCTGCATTAATGAATCGGCCAACGCGCGGGGAGAGGCGGTTTGCGTATTGGGCGCGGATCCGCATCTCAATTAGTC	5
TAGCTGTCCCTCTTCTCTTATGGAGATCCCTCGACCTGCAGCTCGAGCGGAAGTGCAGAACCAATGCATGCGGCCGC------------------------------------------------ATGCATTAATGAATCGGCCAACGCGCGGGGAGAGGCGGTTTGCGTATTGGGCGCGGATCCGCATCTCAATTAGTC	5
TAGCTGTCCCTCTTCTCTTATGGAGATCCCTCGACCTGCAGCTCGAGCGGAAGTGCAGAACCAATGCATGCGGCCGCG----CAGGGCTGTC----------------TTCGCGGCCGCGATCCGCTGCATTAATGAATCGGCCAACGCGCGGGGAGAGGCGGTTTGCGTATTGGGCGCGGATCCGCATCTCAATTAGTC	5
TAGCTGTCCCTCTTCTCTTATGGAGATCCCTCGACCTGCAGCTCGAGCGGAAGTGCAGAACCAATGCATGCGGCCGCGA-----------------------------GGCGCGGCCGCGATCCGCTGCATTAATGAATCGGCCAACGCGCGGGGAGAGGCGGTTTGCGTATTGGGCGCGGATCCGCATCTCAATTAGTC	5
TAGCTGTCCCTCTTCTCTTATGGAGATCCCTCGACCTGCAGCTCGAGCGGAAGTGCAGAACCAATGCATGCGGCCGCGAAGACA---------------------------------------------------GAATCGGCCAACGCGCGGGGAGAGGCGGTTTGCGTATTGGGCGCGGATCCGCATCTCAATTAGTC	5
TAGCTGTCCCTCTTCTCTTATGGAGATCCCTCGACCTGCAGCTCGAGCGGAAGTGCAGAACCAATGCATGCGGCCGCGAAGACA---------------------CGGTGCGCGGCCGCGATCCGCTGCATTAATGAATCGGCCAACGCGCGGGGAGAGGCGGTTTGCGTATTGGGCGCGGATCCGCATCTCAATTAGTC	5
TAGCTGTCCCTCTTCTCTTATGGAGATCCCTCGACCTGCAGCTCGAGCGGAAGTGCAGAACCAATGCATGCGGCCGCGAAGACA---------GCAATATTGCCGCGGTGCGCGGCCGCGATCCGCTGCATTAATGAATCGGCCAACGCGCGGGGAGAGGCGGTTTGCGTATTGGGCGCGGATCCGCATCTCAATTAGTC	5
TAGCTGTCCCTCTTCTCTTATGGAGATCCCTCGACCTGCAGCTCGAGCGGAAGTGCAGAACCAATGCATGCGGCCGCGAAGACAACCC------------------------CGGCCGCGATCCGCTGCATTAATGAATCGGCCAACGCGCGGGGAGAGGCGGTTTGCGTATTGGGCGCGGATCCGCATCTCAATTAGTC	5
TAGCTGTCCCTCTTCTCTTATGGAGATCCCTCGACCTGCAGCTCGAGCGGAAGTGCAGAACCAATGCATGCGGCCGCGAAGACAGAC---------------------AGCCCGGCCGCGATCCGCTGCATTAATGAATCGGCCAACGCGCGGGGAGAGGCGGTTTGCGTATTGGGCGCGGATCCGCATCTCAATTAGTC	5
TAGCTGTCCCTCTTCTCTTATGGAGATCCCTCGACCTGCAGCTCGAGCGGAAGTGCAGAACCAATGCATGCGGCCGCGAAGACAGC---------------------------------------ATGCATTAATGAATCGGCCAACGCGCGGGGAGAGGCGGTTTGCGTATTGGGCGCGGATCCGCATCTCAATTAGTC	5
TAGCTGTCCCTCTTCTCTTATGGAGATCCCTCGACCTGCAGCTCGAGCGGAAGTGCAGAACCAATGCATGCGGCCGCGAAGACAGCC-------------------------CGGCCACGATCCGCTGCATTAATGAATCGGCCAACGCGCGGGGAGAGGCGGTTTGCGTATTGGGCGCGGATCCGCATCTCAATTAGTC	5
TAGCTGTCCCTCTTCTCTTATGGAGATCCCTCGACCTGCAGCTCGAGCGGAAGTGCAGAACCAATGCATGCGGCCGCGAAGACAGCC-------------------------CGGCCGCGATCCGCTGCATTAATGAATCGACCAACGCGCGGGGAGAGGCGGTTTGCGTATTGGGCGCGGATCCGCATCTCAATTAGTC	5
TAGCTGTCCCTCTTCTCTTATGGAGATCCCTCGACCTGCAGCTCGAGCGGAAGTGCAGAACCAATGCATGCGGCCGCGAAGACAGCC----------------------GCGCGGCCGCGATCCGCTGCATTAATGAATCGGCCAACGCGCGGGGAGAGGCGGTTTGCGTATTGGGCGCGGATCCGCATCTCAATTAGTC	5
TAGCTGTCCCTCTTCTCTTATGGAGATCCCTCGACCTGCAGCTCGAGCGGAAGTGCAGAACCAATGCATGCGGCCGCGAAGACAGCCC---------------------------------TCCGCTGCATTAATGAATCGGCCAACGCGCGGGGAGAGGCGGTTTGCGTATTGGGCGCGGATCCGCATCTCAATTAGTC	5
TAGCTGTCCCTCTTCTCTTATGGAGATCCCTCGACCTGCAGCTCGAGCGGAAGTGCAGAACCAATGCATGCGGCCGCGAAGACAGCCC--------------------------------ATCCGCTGCATTAATGAATCGGCCAACGCGCGGGGAGAGGCGGTTTGCGTATTGGGCGCGGATCCGCATCTCAATTAGTC	5
TAGCTGTCCCTCTTCTCTTATGGAGATCCCTCGACCTGCAGCTCGAGCGGAAGTGCAGAACCAATGCATGCGGCCGCGAAGACAGCCC---------------------GCGCGGCCGCGATCCGCTGCATTAATGAATCGGCCAACGCGCGGGGAGAGGCGGTTTGCGTATTGGGCGCGGATCCGCATCTCAATTAGTC	5
TAGCTGTCCCTCTTCTCTTATGGAGATCCCTCGACCTGCAGCTCGAGCGGAAGTGCAGAACCAATGCATGCGGCCGCGAAGACAGCCC------------TGCTGCGGTGCGCGGCCGCGATCCGCTGCATTAATGAATCGGCCAACGCGCGGGGAGAGGCGGTTTGCGTATTGGGCGCGGATCCGCATCTCAATTAGTC	5
TAGCTGTCCCTCTTCTCTTATGGAGATCCCTCGACCTGCAGCTCGAGCGGAAGTGCAGAACCAATGCATGCGGCCGCGAAGACAGCCC--CCC-----------------CGCGGCCGCGATCCGCTGCATTAATGAATCGGCCAACGCGCGGGGAGAGGCGGTTTGCGTATTGGGCGCGGATCCGCATCTCAATTAGTC	5
TAGCTGTCCCTCTTCTCTTATGGAGATCCCTCGACCTGCAGCTCGAGCGGAAGTGCAGAACCAATGCATGCGGCCGCGAAGACAGCCCAGC------------------------CCGCGATCCGCTGCATTAATGAATCGGCCAACGCGCGGGGAGAGGCGGTTTGCGTATTGGGCGCGGATCCGCATCTCAATTAGTC	5
TAGCTGTCCCTCTTCTCTTATGGAGATCCCTCGACCTGCAGCTCGAGCGGAAGTGCAGAACCAATGCATGCGGCCGCGAAGACAGCCCCGCCCGCATTATTGCCGCGGTGCGCGGCCGCGATCCGCTGCATTAATGAATCGGCCAACGCGCGGGGAGAGGCGGTTTGCGTATTGGGCGCGGATCCGCATCTCAATTAGTC	5
TAGCTGTCCCTCTTCTCTTATGGAGATCCCTCGACCTGCAGCTCGAGCGGAAGTGCAGAACCAATGCATGCGGCCGCGAAGACAGCCCT------------------------GTCCGCGATCCGCTGCATTAATGAATCGGCCAACGCGCGGGGAGAGGCGGTTTGCGTATTGGGCGCGGATCCGCATCTCAATTAGTC	5
TAGCTGTCCCTCTTCTCTTATGGAGATCCCTCGACCTGCAGCTCGAGCGGAAGTGCAGAACCAATGCATGCGGCCGCGAAGACAGCCCT-------AAACAGCTgaaagaaaacGC-GTGCGCGGCCGCGATCCGCTGCATTAATGAATCGGCCAACGCGCGGGGAGAGGCGGTTTGCGTATTGGGCGCGGATCCGCATCTCAATTAGTC	5
TAGCTGTCCCTCTTCTCTTATGGAGATCCCTCGACCTGCAGCTCGAGCGGAAGTGCAGAACCAATGCATGCGGCCGCGAAGACAGCCCT-------AAACAGCTgaaagaagacGC-GTGCGCGGCCGCGATCCGCTGCATTAATGAATCGGCCAACGCGCGGGGAGAGGCGGTTTGCGTATTGGGCGCGGATCCGCATCTCACTTAGTC	5
TAGCTGTCCCTCTTCTCTTATGGAGATCCCTCGACCTGCAGCTCGAGCGGAAGTGCAGAACCAATGCATGCGGCCGCGAAGACAGCCCT-------AAACAGCTgaaagaagacGC-GTGCGCGGTCGCGATCCGCTGCATTAATGAATCGGCCAACGCGCGGGGAGAGGCGGTTTGCGTATTGGGCGCGGATCCGCATCTCAATTAGTC	5
TAGCTGTCCCTCTTCTCTTATGGAGATCCCTCGACCTGCAGCTCGAGCGGAAGTGCAGAACCAATGCATGCGGCCGCGAAGACAGCCCT-------AAACAGCTgaaagaggacGC-GTGCGCGGCCGCGATCCGCTGCATTAATGAATCGGCCAACGCGCGGGGAGAGGCGGTTTGCGTATTGGGCGCGGATCCGCATCTCAATTAGTC	5
TAGCTGTCCCTCTTCTCTTATGGAGATCCCTCGACCTGCAGCTCGAGCGGAAGTGCAGAACCAATGCATGCGGCCGCGAAGACAGCCCT-----AAACATCtgaaagaaGACGC-GTGCGCGGCCGCGATCCGCTGCATTAATGAATCGGCCAACGCGCGGGGAGAGGCGGTTTGCGTATTGGGCGCGGATCCGCATCTCAATTAGTC	5
TAGCTGTCCCTCTTCTCTTATGGAGATCCCTCGACCTGCAGCTCGAGCGGAAGTGCAGAACCAATGCATGCGGCCGCGAAGACAGCCCTG-----------GCCGCGGTGCGCGGCCGCGATCCGCTGCATTAATGAATCGGCCAACGCGCGGGGAGAGGCGGTTTGCGTATTGGGCGCGGATCCGCATCTCAATTAGTC	5
TAGCTGTCCCTCTTCTCTTATGGAGATCCCTCGACCTGCAGCTCGAGCGGAAGTGCAGAACCAATGCATGCGGCCGCGAAGACAGCCCTG-----------TCCGCGGTGCGCGGCCGCGATCCGCTGCATTAATGAATCGGCCAACGCGCGGGGAGAGGCGGTTTGCGTATTGGGCGCGGATCCGCATCTCAATTAGTC	5
TAGCTGTCCCTCTTCTCTTATGGAGATCCCTCGACCTGCAGCTCGAGCGGAAGTGCAGAACCAATGCATGCGGCCGCGAAGACAGCCCTG-------TATTGCCGCGGTGCGCGGCCGCGATCCGCTGCATTAATGAATCGGCCAACGCGCGGGGAGAGGCGGTTTGCGTATTGGGCGCGGATCCGCATCTCAATTAGTC	5
TAGCTGTCCCTCTTCTCTTATGGAGATCCCTCGACCTGCAGCTCGAGCGGAAGTGCAGAACCAATGCATGCGGCCGCGAAGACAGCCCTG-CCACAATATTGCCGCGGTGCGCGGCCGCGATCCGCTGCATTAATGAATCGGCCAACGCGCGGGGAGAGGCGGTTTGCGTATTGGGCGCGGATCCGCATCTCAATTAGTC	5
TAGCTGTCCCTCTTCTCTTATGGAGATCCCTCGACCTGCAGCTCGAGCGGAAGTGCAGAACCAATGCATGCGGCCGCGAAGACAGCCCTGC-------------------------------CCGATGCATTAATGAATCGGCCAACGCGCGGGGAGAGGCGGTTTGCGTATTGGGCGCGGATCCGCATCTCAATTAGTC	5
TAGCTGTCCCTCTTCTCTTATGGAGATCCCTCGACCTGCAGCTCGAGCGGAAGTGCAGAACCAATGCATGCGGCCGCGAAGACAGCCCTGC-------------------------------CCGCTGCATTAATGAATCGGCCAACGCGCGGGGAGAGGCGGTTTGCGTAGTGGGCGCGGATCCGCATCTCAATTAGTC	5
TAGCTGTCCCTCTTCTCTTATGGAGATCCCTCGACCTGCAGCTCGAGCGGAAGTGCAGAACCAATGCATGCGGCCGCGAAGACAGCCCTGC-------------------------------CCTCTGCATTAATGAATCGGCCAACGCGCGGGGAGAGGCGGTTTGCGTATTGGGCGCGGATCCGCATCTCAATTAGTC	5
TAGCTGTCCCTCTTCTCTTATGGAGATCCCTCGACCTGCAGCTCGAGCGGAAGTGCAGAACCAATGCATGCGGCCGCGAAGACAGCCCTGC------------------------CCGCGATCCGCTGCATTAATGAATCGGCCAACGCGCGGGGAGAGGCGGTTTGCGTATTGGGCGCGGATCCGCCTCTCAATTAGTC	5
TAGCTGTCCCTCTTCTCTTATGGAGATCCCTCGACCTGCAGCTCGAGCGGAAGTGCAGAACCAATGCATGCGGCCGCGAAGACAGCCCTGC---------------------GGGCCGCGATCCGCTGCATTAATGAATCGGCCAACGCGCGGGGAGAGGCGGTTTGCGTATTGGGCGCGGATCCGCATCTCAATTAGTC	5
TAGCTGTCCCTCTTCTCTTATGGAGATCCCTCGACCTGCAGCTCGAGCGGAAGTGCAGAACCAATGCATGCGGCCGCGAAGACAGCCCTGC--------------CTGTGCGCGGCCGCGATCCGCTGCATTAATGAATCGGCCAACGCGCGGGGAGAGGCGGTTTGCGTATTGGGCGCGGATCCGCATCTCAATTAGTC	5
TAGCTGTCCCTCTTCTCTTATGGAGATCCCTCGACCTGCAGCTCGAGCGGAAGTGCAGAACCAATGCATGCGGCCGCGAAGACAGCCCTGC-------AT-----------GCGGCCGCGATCCGCTGCATTAATGAATCGGCCAACGCGCGGGGAGAGGCGGTTTGCGTATTGGGCGCGGATCCGCATCTCAATTAGTC	5
TAGCTGTCCCTCTTCTCTTATGGAGATCCCTCGACCTGCAGCTCGAGCGGAAGTGCAGAACCAATGCATGCGGCCGCGAAGACAGCCCTGCACGCATTATTGCCGCGGTGCGCGGCCGCGATCCGCTGCATTAATGAATCGGCCAACGCGCGGGGAGAGGCGGTTTGCGTATTGGGCGCGGATCCGCATCTCAATTAGTC	5
TAGCTGTCCCTCTTCTCTTATGGAGATCCCTCGACCTGCAGCTCGAGCGGAAGTGCAGAACCAATGCATGCGGCCGCGAAGACAGCCCTGCC------------------------------CCGCTGCATTAATGAATCGGCCAACGCGCGGGGAGAGGCGGTTTGCGTATTGGGCGCGGATCCGCATCTCAATTAGTC	5
TAGCTGTCCCTCTTCTCTTATGGAGATCCCTCGACCTGCAGCTCGAGCGGAAGTGCAGAACCAATGCATGCGGCCGCGAAGACAGCCCTGCC------------------CGCGG-------CCGCTGCATTAATGAATCGGCCAACGCGCGGGGAGAGGCGGTTTGCGTATTGGGCGCGGATCCGCATCTCAATTAGTC	5
TAGCTGTCCCTCTTCTCTTATGGAGATCCCTCGACCTGCAGCTCGAGCGGAAGTGCAGAACCAATGCATGCGGCCGCGAAGACAGCCCTGCC------------------TGCGGCCGCGATCCGCTGCATTAATGAATCGGCCAACGCGCGGGGAGAGGCGGTTTGCGTATTGGGCGCGGATCCGCATCTCAATTAGTC	5
TAGCTGTCCCTCTTCTCTTATGGAGATCCCTCGACCTGCAGCTCGAGCGGAAGTGCAGAACCAATGCATGCGGCCGCGAAGACAGCCCTGCC----------CCGCGGTGCGCGGCCGCGATCCGCTGCATTAATGAATCGGCCAACGCGCGGGGAGAGGCGGTTTGCGTATTGGGCGCGGATCCGCATCTCAATTAGTC	5
TAGCTGTCCCTCTTCTCTTATGGAGATCCCTCGACCTGCAGCTCGAGCGGAAGTGCAGAACCAATGCATGCGGCCGCGAAGACAGCCCTGCCC-----------------------------------------TGAATCGGCCAACGCGCGGGGAGAGGCGGTTTGCGTATTGGGCGCGGATCCGCATCTCAATTAGTC	5
TAGCTGTCCCTCTTCTCTTATGGAGATCCCTCGACCTGCAGCTCGAGCGGAAGTGCAGAACCAATGCATGCGGCCGCGAAGACAGCCCTGCCC----------------------CCGCGATCCGCTGCATTAATGAATCGGCCAACGCGCGGGGAGAGGCGGTTTGCGTATTGGGCGCGGATCCGCATCTCAATTAGTC	5
TAGCTGTCCCTCTTCTCTTATGGAGATCCCTCGACCTGCAGCTCGAGCGGAAGTGCAGAACCAATGCATGCGGCCGCGAAGACAGCCCTGCCC----------------GCGC-ACCGCGATCCGCTGCATTAATGAATCGGCCAACGCGCGGGGAGAGGCGGTTTGCGTATTGGGCGCGGATCCGCATCTCAATTAGTC	5
TAGCTGTCCCTCTTCTCTTATGGAGATCCCTCGACCTGCAGCTCGAGCGGAAGTGCAGAACCAATGCATGCGGCCGCGAAGACAGCCCTGCCC--------------GGGCGCGGCCGCGATCCGCTGCATTAATGAATCGGCCAACGCGCGGGGAGAGGCGGTTTGCGTATTGGGCGCGGATCCGCATCTCAATTAGTC	5
TAGCTGTCCCTCTTCTCTTATGGAGATCCCTCGACCTGCAGCTCGAGCGGAAGTGCAGAACCAATGCATGCGGCCGCGAAGACAGCCCTGCCC-------TGCCGCGGTGCGCGGCCGCGATCCGCTGCATTAATGAATCGGCCAACGCGCGGGGAGAGGCGGTTTGCGTATTGGGCGCGGATCCGCATCTCAATTAGTC	5
TAGCTGTCCCTCTTCTCTTATGGAGATCCCTCGACCTGCAGCTCGAGCGGAAGTGCAGAACCAATGCATGCGGCCGCGAAGACAGCCCTGCCC-CTATATTGCCGCGGTGCGCGGCCGCGATCCGCTGCATTAATGAATCGGCCAACGCGCGGGGAGAGGCGGTTTGCGTATTGGGCGCGGATCCGCATCTCAATTAGTC	5
TAGCTGTCCCTCTTCTCTTATGGAGATCCCTCGACCTGCAGCTCGAGCGGAAGTGCAGAACCAATGCATGCGGCCGCGAAGACAGCCCTGCCCAGAATAATGCCGCGGTGCGCGGCCGCGATCCGCTGCATTAATGAATCGGCCAACGCGCGGGGAGAGGCGGTTTGCGTATTGGGCGCGGATCCGCATCTCAATTAGTC	5
TAGCTGTCCCTCTTCTCTTATGGAGATCCCTCGACCTGCAGCTCGAGCGGAAGTGCAGAACCAATGCATGCGGCCGCGAAGACAGCCCTGCCCCCACTATTGCCGCGGTGCGCGGCCGCGATCCGCTGCATTAATGAATCGGCCAACGCGCGGGGAGAGGCGGTTTGCGTATTGGGCGCGGATCCGCATCTCAATTAGTC	5
TAGCTGTCCCTCTTCTCTTATGGAGATCCCTCGACCTGCAGCTCGAGCGGAAGTGCAGAACCAATGCATGCGGCCGCGAAGACAGCCCTGCCCCCAGTATTGCCGCGGTGCGCGGCCGCGATCCGCTGCATTAATGAATCGGCCAACGCGCGGGGAGAGGCGGTTTGCGTATTGGGCGCGGATCCGCATCTCAATTAGTC	5
TAGCTGTCCCTCTTCTCTTATGGAGATCCCTCGACCTGCAGCTCGAGCGGAAGTGCAGAACCAATGCATGCGGCCGCGAAGACAGCCCTGCCCG----------------------------CCGCTGCATTAATGAATCGGCCAACGCGCGGGGAGAGGCGGTTTGCGTATTGGGCGCGGATCCGCATCTCAATTAGTC	5
TAGCTGTCCCTCTTCTCTTATGGAGATCCCTCGACCTGCAGCTCGAGCGGAAGTGCAGAACCAATGCATGCGGCCGCGAAGACAGCCCTGCCCG-AATAGTGCCGCGGTGCGCGGCCGCGATCCGCTGCATTAATGAATCGGCCAACGCGCGGGGAGAGGCGGTTTGCGTATTGGGCGCGGATCCGCATCTCAATTAGTC	5
TAGCTGTCCCTCTTCTCTTATGGAGATCCCTCGACCTGCAGCTCGAGCGGAAGTGCAGAACCAATGCATGCGGCCGCGAAGACAGCCCTGCCCGAAATTTTGCCGCGGTGCGCGGCCGCGATCCGCTGCATTAATGAATCGGCCAACGCGCGGGGAGAGGCGGTTTGCGTATTGGGCGCGGATCCGCATCTCAATTAGTC	5
TAGCTGTCCCTCTTCTCTTATGGAGATCCCTCGACCTGCAGCTCGAGCGGAAGTGCAGAACCAATGCATGCGGCCGCGAAGACAGCCCTGCCCGAGATATTGCCGCGGTGCGCGGCCGCGATCCGCTGCATTAATGAATCGGCCAACGCGCGGGGAGAGGCGGTTTGCGTATTGGGCGCGGATCCGCATCTCAATTAGTC	5
TAGCTGTCCCTCTTCTCTTATGGAGATCCCTCGACCTGCAGCTCGAGCGGAAGTGCAGAACCAATGCATGCGGCCGCGAAGACAGCCCTGCCCGAttcATTATTGCCGCGGTGCGCGGCCGCGATCCGCTGCATTAATGAATCGGCCAACGCGCGGGGAGAGGCGGTTTGCGTATTGGGCGCGGATCCGCATCTCAATTAGTC	5
TAGCTGTCCCTCTTCTCTTATGGAGATCCCTCGACCTGCAGCTCGAGCGGAAGTGCAGAACCAATGCATGCGGCCGCGAAGACAGCCCTGCCCGC------------------------------------------ATCGGCCAACGCGCGGGGAGAGGCGGTTTGCGTATTGGGCGCGGATCCGCATCTCAATTAGTC	5
TAGCTGTCCCTCTTCTCTTATGGAGATCCCTCGACCTGCAGCTCGAGCGGAAGTGCAGAACCAATGCATGCGGCCGCGAAGACAGCCCTGCCCGC--------------------CCGCGATCCGCTGCATTAATGAATCGGCCAACGCGCGGGGAGAGGCGGTTTGCGTATTGGGCGCGGATCCGCATCTCAATTAGTC	5
TAGCTGTCCCTCTTCTCTTATGGAGATCCCTCGACCTGCAGCTCGAGCGGAAGTGCAGAACCAATGCATGCGGCCGCGAAGACAGCCCTGCCCGC-----------------GGGCCGCGATCCGCTGCATTAATGAATCGGCCAACGCGCGGGGAGAGGCGGTTTGCGTATTGGGCGCGGATCCGCATCTCAATTAGTC	5
TAGCTGTCCCTCTTCTCTTATGGAGATCCCTCGACCTGCAGCTCGAGCGGAAGTGCAGAACCAATGCATGCGGCCGCGAAGACAGCCCTGCCCGC-------------TGCGCGGCCGCGATCCGCTGCATTAATGAATCGGCCAACGCGCGGGGAGAGGCGGTTTGCGTATTGGGCGCGGATCCGCATCTCAATTAGTC	5
TAGCTGTCCCTCTTCTCTTATGGAGATCCCTCGACCTGCAGCTCGAGCGGAAGTGCAGAACCAATGCATGCGGCCGCGAAGACAGCCCTGCCCGC----------GGGTGCGCGGCCGCGATCCGCTGCATTAATGAATCGGCCAACGCGCGGGGAGAGGCGGTTTGCGTATTGGGCGCGGATCCGCATCTCAATTAGTC	5
TAGCTGTCCCTCTTCTCTTATGGAGATCCCTCGACCTGCAGCTCGAGCGGAAGTGCAGAACCAATGCATGCGGCCGCGAAGACAGCCCTGCCCGC-ACATTGCCGCGGTGCGCGGCCGCGATCCGCTGCATTAATGAATCGGCCAACGCGCGGGGAGAGGCGGTTTGCGTATTGGGCGCGGATCCGCATCTCAATTAGTC	5
TAGCTGTCCCTCTTCTCTTATGGAGATCCCTCGACCTGCAGCTCGAGCGGAAGTGCAGAACCAATGCATGCGGCCGCGAAGACAGCCCTGCCCGC-AGATTGCCGCGGTGCGCGGCCGCGATCCGCTGCATTAATGAATCGGCCAACGCGCGGGGAGAGGCGGTTTGCGTATTGGGCGCGGATCCGCATCTCAATTAGTC	5
TAGCTGTCCCTCTTCTCTTATGGAGATCCCTCGACCTGCAGCTCGAGCGGAAGTGCAGAACCAATGCATGCGGCCGCGAAGACAGCCCTGCCCGCA-------------------------------------------GGGCCAACGCGCGGGGAGAGGCGGTTTGCGTATTGGGCGCGGATCCGCATCTCAATTAGTC	5
TAGCTGTCCCTCTTCTCTTATGGAGATCCCTCGACCTGCAGCTCGAGCGGAAGTGCAGAACCAATGCATGCGGCCGCGAAGACAGCCCTGCCCGCA------------------------ATCCGCTGCATTAATGAATCGGCCAACGCGCGGGGAGAGGCGGTTTGCGTATTGGGCGTGGATCCGCATCTCAATTAGTC	5
TAGCTGTCCCTCTTCTCTTATGGAGATCCCTCGACCTGCAGCTCGAGCGGAAGTGCAGAACCAATGCATGCGGCCGCGAAGACAGCCCTGCCCGCA------------------------ATGCGCTGCATTAATGAATCGGCCAACGCGCGGGGAGAGGCGGTTTGCGTATTGGGCGCGGATCCGCATCTCAATTAGTC	5
TAGCTGTCCCTCTTCTCTTATGGAGATCCCTCGACCTGCAGCTCGAGCGGAAGTGCAGAACCAATGCATGCGGCCGCGAAGACAGCCCTGCCCGCA----TG-CGCGGTGCGCGGCCGCGATCCGCTGCATTAATGAATCGGCCAACGCGCGGGGAGAGGCGGTTTGCGTATTGGGCGCGGATCCGCATCTCAATTAGTC	5
TAGCTGTCCCTCTTCTCTTATGGAGATCCCTCGACCTGCAGCTCGAGCGGAAGTGCAGAACCAATGCATGCGGCCGCGAAGACAGCCCTGCCCGCAA-----------------------------------AATGAATCGGCCAACGCGCGGGGAGAGGCGGTTTGCGTATTGGGCGCGGATCCGCATCTCAATTAGTC	5
TAGCTGTCCCTCTTCTCTTATGGAGATCCCTCGACCTGCAGCTCGAGCGGAAGTGCAGAACCAATGCATGCGGCCGCGAAGACAGCCCTGCCCGCAA----------------------------------TACTGAATCGGCCAACGCGCGGGGAGAGGCGGTTTGCGTATTGGGCGCGGATCCGCATCTCAATTAGTC	5
TAGCTGTCCCTCTTCTCTTATGGAGATCCCTCGACCTGCAGCTCGAGCGGAAGTGCAGAACCAATGCATGCGGCCGCGAAGACAGCCCTGCCCGCAA-----------------GCCGCGATCCGCTGCATTAATGAATCGGCCAACGCGCGGGGAGAGGCGGTTTGCGTATTGGGCGCGGATCCGCATCTCAATTAGTC	5
TAGCTGTCCCTCTTCTCTTATGGAGATCCCTCGACCTGCAGCTCGAGCGGAAGTGCAGAACCAATGCATGCGGCCGCGAAGACAGCCCTGCCCGCAA-----------GGCGCGGCCGCGATCCGCTGCATTAATGAATCGGCCAACGCGCGGGGAGAGGCGGTTTGCGTATTGGGCGCGGATCCGCATCTCAATTAGTC	5
TAGCTGTCCCTCTTCTCTTATGGAGATCCCTCGACCTGCAGCTCGAGCGGAAGTGCAGAACCAATGCATGCGGCCGCGAAGACAGCCCTGCCCGCAAAATTGGCGCGGTGCGCGGCCGCGATCCGCTGCATTAATGAATCGGCCAACGCGCGGGGAGAGGCGGTTTGCGTATTGGGCGCGGATCCGCATCTCAATTAGTC	5
TAGCTGTCCCTCTTCTCTTATGGAGATCCCTCGACCTGCAGCTCGAGCGGAAGTGCAGAACCAATGCATGCGGCCGCGAAGACAGCCCTGCCCGCAACtATTGCCGCGGTGCGCGGCCGCGATCCGCTGCATTAATGAATCGGCCAACGCGCGGGGAGAGGCGGTTTGCGTATTGGGCGCGGATCCGCATCTCAATTAGTC	5
TAGCTGTCCCTCTTCTCTTATGGAGATCCCTCGACCTGCAGCTCGAGCGGAAGTGCAGAACCAATGCATGCGGCCGCGAAGACAGCCCTGCCCGCAAT-------------------------------------------GCCAACGCGCGGGGAGAGGCGGTTTGCGTATTGGGCGCGGATCCGCATCTCAATTAGTC	5
TAGCTGTCCCTCTTCTCTTATGGAGATCCCTCGACCTGCAGCTCGAGCGGAAGTGCAGAACCAATGCATGCGGCCGCGAAGACAGCCCTGCCCGCAAT-----------------------TCCGCTGCATTAATGAATCGGCCAACGCGCGGGGAGAGGCGGTTTGCGTATTGGGCGCGGATCCGCATCTCAATTAGTC	5
TAGCTGTCCCTCTTCTCTTATGGAGATCCCTCGACCTGCAGCTCGAGCGGAAGTGCAGAACCAATGCATGCGGCCGCGAAGACAGCCCTGCCCGCAAT---------------GGCCGCGATCCGCTGCATTAATGAATCGGCCAACGCGCGGGGAGAGGCGGTTTGCGTATTGGGCGCGGATCCGCATCTCAATTAGTC	5
TAGCTGTCCCTCTTCTCTTATGGAGATCCCTCGACCTGCAGCTCGAGCGGAAGTGCAGAACCAATGCATGCGGCCGCGAAGACAGCCCTGCCCGCAAT-------------TCGGCCGCGATCCGCTGCATTAATGAATCGGCCAACGCGCGGGGAGAGGCGGTTTGCGTATTGGGCGCGGATCCGCATCTCAATTAGTC	5
TAGCTGTCCCTCTTCTCTTATGGAGATCCCTCGACCTGCAGCTCGAGCGGAAGTGCAGAACCAATGCATGCGGCCGCGAAGACAGCCCTGCCCGCAAT-----CGCGGTGCGCGGCCGCGATCCGCTGCATTAATGAATCGGCCAACGCGCGGGGAGAGGCGGTTTGCGTATTGGGCGCGGATCCGCATCTCAATTAGTC	5
TAGCTGTCCCTCTTCTCTTATGGAGATCCCTCGACCTGCAGCTCGAGCGGAAGTGCAGAACCAATGCATGCGGCCGCGAAGACAGCCCTGCCCGCAAT-CTGCCGCGGTGCGCGGCCGCGATCCGCTGCATTAATGAATCGGCCAACGCGCGGGGAGAGGCGGTTTGCGTATTGGGCGCGGATCCGCATCTCAATTAGTC	5
TAGCTGTCCCTCTTCTCTTATGGAGATCCCTCGACCTGCAGCTCGAGCGGAAGTGCAGAACCAATGCATGCGGCCGCGAAGACAGCCCTGCCCGCAATA-------------------------------------AATCGGCCAACGCGCGGGGAGAGGCGGTTTGCGTATTGGGCGCGGATCCGCATCTCAATTAGTC	5
TAGCTGTCCCTCTTCTCTTATGGAGATCCCTCGACCTGCAGCTCGAGCGGAAGTGCAGAACCAATGCATGCGGCCGCGAAGACAGCCCTGCCCGCAATA---------------------------------AATGAATCGGCCAACGCGCGGGGAGAGGCGGTTTGCGTATTGGGCGCGGATCCGCATCTCAATTAGTC	5
TAGCTGTCCCTCTTCTCTTATGGAGATCCCTCGACCTGCAGCTCGAGCGGAAGTGCAGAACCAATGCATGCGGCCGCGAAGACAGCCCTGCCCGCAATA---------------------------GGCATTAATGAATCGGCCAACGCGCGGGGAGAGGCGGTTTGCGTATTGGGCGCGGATCCGCATCTCAATTAGTC	5
TAGCTGTCCCTCTTCTCTTATGGAGATCCCTCGACCTGCAGCTCGAGCGGAAGTGCAGAACCAATGCATGCGGCCGCGAAGACAGCCCTGCCCGCAATA-----------------CGCGATCCGCTGCATTAATGAATCGGCCAACGCGCGGGGAGAGGCGGTTTGCGTATTGGGCGCGGATCCGCATCTCAATTAGTC	5
TAGCTGTCCCTCTTCTCTTATGGAGATCCCTCGACCTGCAGCTCGAGCGGAAGTGCAGAACCAATGCATGCGGCCGCGAAGACAGCCCTGCCCGCAATA-------------CGGCCGCGATCCGCTGCATTAATGAATCGGCCAACGCGCGGGGAGAGGCGGTTTGCGTATTGGGCGCGGATCCGCATCTCAATTAGTC	5
TAGCTGTCCCTCTTCTCTTATGGAGATCCCTCGACCTGCAGCTCGAGCGGAAGTGCAGAACCAATGCATGCGGCCGCGAAGACAGCCCTGCCCGCAATA--------GGGCGCGGCCGCGATCCGCTGCATTAATGAATCGGCCAACGCGCGGGGAGAGGCGGTTTGCGTATTGGGCGCGGATCCGCATCTCAATTAGTC	5
TAGCTGTCCCTCTTCTCTTATGGAGATCCCTCGACCTGCAGCTCGAGCGGAAGTGCAGAACCAATGCATGCGGCCGCGAAGACAGCCCTGCCCGCAATA-------AGTGCGCGGCCGCGATCCGCTGCATTAATGAATCGGCCAACGCGCGGGGAGAGGCGGTTTGCGTATTGGGCGCGGATCCGCATCTCAATTAGTC	5
TAGCTGTCCCTCTTCTCTTATGGAGATCCCTCGACCTGCAGCTCGAGCGGAAGTGCAGAACCAATGCATGCGGCCGCGAAGACAGCCCTGCCCGCAATA--GCCGCGGTGCGCGGCCGCGATCCGCTGCATTAATGAATCGGCCAACGCGCGGGGAGAGGCGGTTTGCGTATTGGGCGCGGATCCGCATCTCAATTAGTC	5
TAGCTGTCCCTCTTCTCTTATGGAGATCCCTCGACCTGCAGCTCGAGCGGAAGTGCAGAACCAATGCATGCGGCCGCGAAGACAGCCCTGCCCGCAATAAT----------GCGGCCGCGATCCGCTGCATTAATGAATCGGCCAACGCGCGGGGAGAGGCGGTTTGCGTATTGGGCGCGGATCCGCATCTCAATTAGTC	5
TAGCTGTCCCTCTTCTCTTATGGAGATCCCTCGACCTGCAGCTCGAGCGGAAGTGCAGAACCAATGCATGCGGCCGCGAAGACAGCCCTGCCCGCAATAAT-------TGCGCGGCCGCGATCCGCTGCATTAATGAATCGGCCAACGCGCGGGGAGAGGCGGTTTGCGTATTGGGCGCGGATCCGCATCTCAATTAGTC	5
TAGCTGTCCCTCTTCTCTTATGGAGATCCCTCGACCTGCAGCTCGAGCGGAAGTGCAGAACCAATGCATGCGGCCGCGAAGACAGCCCTGCCCGCAATAATG--------------------CCGCTGCATTAATGAATCGGCCAACGCGCGGGGAGAGGCGGTTTGCGTATTGGGCGCGGATCCGCATCTCAATTAGTC	5
TAGCTGTCCCTCTTCTCTTATGGAGATCCCTCGACCTGCAGCTCGAGCGGAAGTGCAGAACCAATGCATGCGGCCGCGAAGACAGCCCTGCCCGCAATAATGCCGCGGTGCGCGGCCGCGATCCGCTGCATTAATGAATCGGCCAACGCACGGGGAGAGGCGGTTTGCGTATTGGGCGCGGATCCGCATCTCAATTAGTC	5
TAGCTGTCCCTCTTCTCTTATGGAGATCCCTCGACCTGCAGCTCGAGCGGAAGTGCAGAACCAATGCATGCGGCCGCGAAGACAGCCCTGCCCGCAATAATGCCGCGGTGCGCGGCCGCGATCCGCTGCATTAATGAATCGGCCAACGCGCGGGGAGAGGCGGTTTACGTATTGGGCGCGGATCCGCATCTCAATTAGTC	5
TAGCTGTCCCTCTTCTCTTATGGAGATCCCTCGACCTGCAGCTCGAGCGGAAGTGCAGAACCAATGCATGCGGCCGCGAAGACAGCCCTGCCCGCAATAATGCCGCGGTGCGCGGCCGCGATCCGCTGCATTAATGAATCGGCCAACGCGCGGGGAGAGGCGGTTTGCGTATCGGGCGCGGATCCGCATCTCAATTAGTC	5
TAGCTGTCCCTCTTCTCTTATGGAGATCCCTCGACCTGCAGCTCGAGCGGAAGTGCAGAACCAATGCATGCGGCCGCGAAGACAGCCCTGCCCGCAATAATGCCGCGGTGCGCGGCCGCGATCCGCTGCATTAATGAATCGGCCAACGCGCGGGGAGAGGCGGTTTGCGTATTGGGCGCGGATCCGCACCTCAATTAGTC	5
TAGCTGTCCCTCTTCTCTTATGGAGATCCCTCGACCTGCAGCTCGAGCGGAAGTGCAGAACCAATGCATGCGGCCGCGAAGACAGCCCTGCCCGCAATAATGCCGCGGTGCGCGGCCGCGATCCGCTGCATTAATGAATCGGCCAACGCGCGGGGAGAGGCGGTTTGCGTATTGGGCGCGGATCCGCATCTCAAGTAGTC	5
TAGCTGTCCCTCTTCTCTTATGGAGATCCCTCGACCTGCAGCTCGAGCGGAAGTGCAGAACCAATGCATGCGGCCGCGAAGACAGCCCTGCCCGCAATAATGCCGCGGTGCGCGGCCGCGATCCGCTGCATTAATGAATCGGCCAACGCGCGGGGAGAGGCGGTTTGCGTATTGGGCGCGGATCCGCATCTCACTTAGTC	5
TAGCTGTCCCTCTTCTCTTATGGAGATCCCTCGACCTGCAGCTCGAGCGGAAGTGCAGAACCAATGCATGCGGCCGCGAAGACAGCCCTGCCCGCAATAATGCCGCGGTGCGCGGCCGCGATCCGCTGCATTAATGAATCGGCCAACGCGCGGGGAGAGGCGGTTTGCGTATTGGGCGCGGATCTGCATCTCAATTAGTC	5
TAGCTGTCCCTCTTCTCTTATGGAGATCCCTCGACCTGCAGCTCGAGCGGAAGTGCAGAACCAATGCATGCGGCCGCGAAGACAGCCCTGCCCGCAATAATGCCGCGGTGCGCGGCCGCGATCCGCTGCATTAATGAATCGGCCAACGCGCGGGGAGAGGCGGTTTGCGTATTGTGCGCGGATCCGCATCTCAATTAGTC	5
TAGCTGTCCCTCTTCTCTTATGGAGATCCCTCGACCTGCAGCTCGAGCGGAAGTGCAGAACCAATGCATGCGGCCGCGAAGACAGCCCTGCCCGCAATAATGCCGCGGTGCGCGGCCGCGATCCGCTGCATTAATGAATCGGCCAACGCGCGGGGAGAGGCGGTTTGCGTATTTGGCGCGGATCCGCATCTCAATTAGTC	5
TAGCTGTCCCTCTTCTCTTATGGAGATCCCTCGACCTGCAGCTCGAGCGGAAGTGCAGAACCAATGCATGCGGCCGCGAAGACAGCCCTGCCCGCAATAATGCCGCGGTGCGCGGCCGCGATCCGCTGCATTAATGAATCGGCCAACGCGCGTGGAGAGGCGGTTTGCGTATTGGGCGCGGATCCGCATCTCAATTAGTC	5
TAGCTGTCCCTCTTCTCTTATGGAGATCCCTCGACCTGCAGCTCGAGCGGAAGTGCAGAACCAATGCATGCGGCCGCGAAGACAGCCCTGCCCGCAATAATGCCGCGGTGCGCGGCCGCGATCCGCTGCATTAATGGATCGGCCAACGCGCGGGGAGAGGCGGTTTGCGTATTGGGCGCGGATCCGCATCTCAATTAGTC	5
TAGCTGTCCCTCTTCTCTTATGGAGATCCCTCGACCTGCAGCTCGAGCGGAAGTGCAGAACCAATGCATGCGGCCGCGAAGACAGCCCTGCCCGCAATAATGCCGCGGTGCGCGGCCGCGATTCGCTGCATTAATGAATCGGCCAACGCGCGGGGAGAGGCGGTTTGCGTATTGGGCGCGGATCCGCATCTCAATTAGTC	5
TAGCTGTCCCTCTTCTCTTATGGAGATCCCTCGACCTGCAGCTCGAGCGGAAGTGCAGAACCAATGCATGCGGCCGCGAAGACAGCCCTGCCCGCAATAATGCCGCGGTGCGCGGCCGCGGTCCGCTGCATTAATGAATCGGCCAACGCGCGGGGAGAGGCGGTTTGCGTATTGGGCGCGGATCCGCATCTCAATTAGTC	5
TAGCTGTCCCTCTTCTCTTATGGAGATCCCTCGACCTGCAGCTCGAGCGGAAGTGCAGAACCAATGCATGCGGCCGCGAAGACAGCCCTGCCCGCAATAaTT----------GCGGCCGCGATCCGCTGCATTAATGAATCGGCCAACGCGCGGGGAGAGGCGGTTTGCGTATTGGGCGCGGATCCGCATCTCAATTAGTC	5
TAGCTGTCCCTCTTCTCTTATGGAGATCCCTCGACCTGCAGCTCGAGCGGAAGTGCAGAACCAATGCATGCGGCCGCGAAGACAGCCCTGCCCGCAATaattATTGCCGCGGTGCGCGGCCGCGATCCGCTGCATTAATGAATCGGCCAACGCGCGGGGAGAGGCGGTTTGCGTATTGGGCGCGGATCCGCATCTCAATTAGTC	5
TAGCTGTCCCTCTTCTCTTATGGAGATCCCTCGACCTGCAGCTCGAGCGGAAGTGCAGAACCAATGCATGCGGCCGCGAAGACAGCCCTGCCCGCAATACTGCCGCGGTGCGCGGCCGCGATCCGCTGCATTAATGAATCGGCCAACGCGCGGGGAGAGGCGGTTTGCGTATTGGGCGCGGATTCGCATCTCAATTAGTC	5
TAGCTGTCCCTCTTCTCTTATGGAGATCCCTCGACCTGCAGCTCGAGCGGAAGTGCAGAACCAATGCATGCGGCCGCGAAGACAGCCCTGCCCGCAATACTGCCGCGGTGCGCGGCCGCGATCCGCTGCATTAATGAATCGGTCAACGCGCGGGGAGAGGCGGTTTGCGTATTGGGCGCGGATCCGCATCTCAATTAGTC	5
TAGCTGTCCCTCTTCTCTTATGGAGATCCCTCGACCTGCAGCTCGAGCGGAAGTGCAGAACCAATGCATGCGGCCGCGAAGACAGCCCTGCCCGCAATAGGGCCGCGGTGCGCGGCCGCGATCCGCTGCATTAATGAATCGGCCAACGCGCGGGGAGAGGCGGTTTGCGTATTGGGCGCGGATCCGCATCTCAATTAGTC	5
TAGCTGTCCCTCTTCTCTTATGGAGATCCCTCGACCTGCAGCTCGAGCGGAAGTGCAGAACCAATGCATGCGGCCGCGAAGACAGCCCTGCCCGCAATAGT-------------GCCGCGATCCGCTGCATTAATGAATCGGCCAACGCGCGGGGAGAGGCGGTTTGCGTATTGGGCGCGGATCCGCATCTCAATTAGTC	5
TAGCTGTCCCTCTTCTCTTATGGAGATCCCTCGACCTGCAGCTCGAGCGGAAGTGCAGAACCAATGCATGCGGCCGCGAAGACAGCCCTGCCCGCAATAGTG-CGCGGTGCGCGGCCGCGATCCGCTGCATTAATGAATCGGCCAACGCGCGGGGAGAGGCGGTTTGCGTATTGGGCGCGGATCCGCATCTCAATTAGTC	5
TAGCTGTCCCTCTTCTCTTATGGAGATCCCTCGACCTGCAGCTCGAGCGGAAGTGCAGAACCAATGCATGCGGCCGCGAAGACAGCCCTGCCCGCAATAGTGCCGCGGTGCGTGGCCGCGATCCGCTGCATTAATGAATCGGCCAACGCGCGGGGAGAGGCGGTTTGCGTATTGGGCGCGGATCCGCATCTCAATTAGTC	5
TAGCTGTCCCTCTTCTCTTATGGAGATCCCTCGACCTGCAGCTCGAGCGGAAGTGCAGAACCAATGCATGCGGCCGCGAAGACAGCCCTGCCCGCAATAGTGCCGCGGTGTGCGGCCGCGATCCGCTGCATTAATGAATCGGCCAACGCGCGGGGAGAGGCGGTTTGCGTATTGGGCGCGGATCCGCATCTCAATTAGTC	5
TAGCTGTCCCTCTTCTCTTATGGAGATCCCTCGACCTGCAGCTCGAGCGGAAGTGCAGAACCAATGCATGCGGCCGCGAAGACAGCCCTGCCCGCAATAT-----------------------------ATTAATGAATCGGCCAACGCGCGGGGAGAGGCGGTTTGCGTATTGGGCGCGGATCCGCATCTCAATTAGTC	5
TAGCTGTCCCTCTTCTCTTATGGAGATCCCTCGACCTGCAGCTCGAGCGGAAGTGCAGAACCAATGCATGCGGCCGCGAAGACAGCCCTGCCCGCAATATT-----------------------AATGCATTAATGAATCGGCCAACGCGCGGGGAGAGGCGGTTTGCGTATTGGGCGCGGATCCGCATCTCAATTAGTC	5
TAGCTGTCCCTCTTCTCTTATGGAGATCCCTCGACCTGCAGCTCGAGCGGAAGTGCAGAACCAATGCATGCGGCCGCGAAGACAGCCCTGCCCGCAATATT------------------GATCCGCTGCATTAATGAATCGGCCAACGCGCGGGGAGAGGCGGTTTGCGTATTGGGCGCGGATCCGCATCTCAATTAGTC	5
TAGCTGTCCCTCTTCTCTTATGGAGATCCCTCGACCTGCAGCTCGAGCGGAAGTGCAGAACCAATGCATGCGGCCGCGAAGACAGCCCTGCCCGCAATATT-------------GCCGCGCACCGCTGCATTAATGAATCGGCCAACGCGCGGGGAGAGGCGGTTTGCGTATTGGGCGCGGATCCGCATCTCAATTAGTC	5
TAGCTGTCCCTCTTCTCTTATGGAGATCCCTCGACCTGCAGCTCGAGCGGAAGTGCAGAACCAATGCATGCGGCCGCGAAGACAGCCCTGCCCGCAATATT-------TGCGCGGCCGCGATCCGCTGCATTAATGAATCGGCCAACGCGCGGGGAGAGGCGGTTTGCGTATTGGGCGCGGATCCGCATCTCAATTAGTC	5
TAGCTGTCCCTCTTCTCTTATGGAGATCCCTCGACCTGCAGCTCGAGCGGAAGTGCAGAACCAATGCATGCGGCCGCGAAGACAGCCCTGCCCGCAATATT-----AGTGCGCGGCCGCGATCCGCTGCATTAATGAATCGGCCAACGCGCGGGGAGAGGCGGTTTGCGTATTGGGCGCGGATCCGCATCTCAATTAGTC	5
TAGCTGTCCCTCTTCTCTTATGGAGATCCCTCGACCTGCAGCTCGAGCGGAAGTGCAGAACCAATGCATGCGGCCGCGAAGACAGCCCTGCCCGCAATATTGCCGCGGTGCGCGGCCGAGATCCGCTGCATTAATGAATCGGCCAACGCGCGGGGAGAGGCGGTTTGCGTATTGGGCGCGGATCCGCATCTCAATTAGTC	5
TAGCTGTCCCTCTTCTCTTATGGAGATCCCTCGACCTGCAGCTCGAGCGGAAGTGCAGAACCAATGCATGCGGCCGCGAAGACAGCCCTGCCCGCAATATTGCCGCGGTGCGCGGCCGCGATCCGATGCATTAATGAATCGGCCAACGCGCGGGGAGAGGCGGTTTGCGTATTGGGCGCGGATCCGCATCTCAATTAGTC	5
TAGCTGTCCCTCTTCTCTTATGGAGATCCCTCGACCTGCAGCTCGAGCGGAAGTGCAGAACCAATGCATGCGGCCGCGAAGACAGCCCTGCCCGCAATATTGCCGCGGTGCGCGGCCGCGATCCGCTGCAATAATGAATCGGCCAACGCGCGGGGAGAGGCGGTTTGCGTATTGGGCGCGGATCCGCATCTCAATTAGTC	5
TAGCTGTCCCTCTTCTCTTATGGAGATCCCTCGACCTGCAGCTCGAGCGGAAGTGCAGAACCAATGCATGCGGCCGCGAAGACAGCCCTGCCCGCAATATTGCCGCGGTGCGCGGCCGCGATCCGCTGCATTAATGAATCGGCCAACGCGAGGGGAGAGGCGGTTTGCGTATTGGGCGCGGATCCGCATCTCAATTAGTC	5
TAGCTGTCCCTCTTCTCTTATGGAGATCCCTCGACCTGCAGCTCGAGCGGAAGTGCAGAACCAATGCATGCGGCCGCGAAGACAGCCCTGCCCGCAATATTGCCGCGGTGCGCGGCCGCGATCCGCTGCATTAATGAATCGGCCAACGCGCGGGGAGAGGCGGTTTGCGTATTGGGCCCGGATCCGCATCTCAATTAGTC	5
TAGCTGTCCCTCTTCTCTTATGGAGATCCCTCGACCTGCAGCTCGAGCGGAAGTGCAGAACCAATGCATGCGGCCGCGAAGACAGCCCTGCCCGCAATATTGCCGCGGTGCGCGGCCGCGATCCGCTGCATTAATGAATCGGCCAACGCGCGGGGAGAGGCGGTTTGCGTATTGGGCGCGTATCCGCATCTCAATTAGTC	5
TAGCTGTCCCTCTTCTCTTATGGAGATCCCTCGACCTGCAGCTCGAGCGGAAGTGCAGAACCAATGCATGCGGCCGCGAAGACAGCCCTGCCCGCAATATTGCCGCGGTGCGCGGCCGCGATCCGCTGCATTAATGAATCGGCCAACGCGCGGGGAGAGGGGGTTTGCGTATTGGGCGCGGATCCGCATCTCAATTAGTC	5
TAGCTGTCCCTCTTCTCTTATGGAGATCCCTCGACCTGCAGCTCGAGCGGAAGTGCAGAACCAATGCATGCGGCCGCGAAGACAGCCCTGCCCGCAATATTGCCGCGGTGCGCGGCCGCGATCCGCTGCATTAATGAATCGTCCAACGCGCGGGGAGAGGCGGTTTGCGTATTGGGCGCGGATCCGCATCTCAATTAGTC	5
TAGCTGTCCCTCTTCTCTTATGGAGATCCCTCGACCTGCAGCTCGAGCGGAAGTGCAGAACCAATGCATGCGGCCGCGAAGACAGCCCTGCCCGCAATATTGCCGCGGTGCGCGTCCGCGATCCGCTGCATTAATGAATCGGCCAACGCGCGGGGAGAGGCGGTTTGCGTATTGGGCGCGGATCCGCATCTCAATTAGTC	5
TAGCTGTCCCTCTTCTCTTATGGAGATCCCTCGACCTGCAGCTCGAGCGGAAGTGCAGAACCAATGCATGCGGCCGCGAAGACAGCCCTGCCCGCAATATTGTCCCGGTGCGCGGCCGCGATCCGCTGCATTAATGAATCGGCCAACGCGCGGGGAGAGGCGGTTTGCGTATTGGGCGCGGATCCGCATCTCAATTAGTC	5
TAGCTGTCCCTCTTCTCTTATGGAGATCCCTCGACCTGCAGCTCGAGCGGAAGTGCAGAACCAATGCATGCGGCCGCGAAGACAGCCCTGCCCGCAATGcgCGGCCGCGGTGCGCGGCCGCGATCCGCTGCATTAATGAATCGGCCAACGCGCGGGGAGAGGCGGTTTGCGTATTGGGCGCGGATCCGCATCTCAATTAGTC	5
TAGCTGTCCCTCTTCTCTTATGGAGATCCCTCGACCTGCAGCTCGAGCGGAAGTGCAGAACCAATGCATGCGGCCGCGAAGACAGCCCTGCCCGCAATTaa---------------------------TGCATTAATGAATCGGCCAACGCGCGGGGAGAGGCGGTTTGCGTATTGGGCGCGGATCCGCATCTCAATTAGTC	5
TAGCTGTCCCTCTTCTCTTATGGAGATCCCTCGACCTGCAGCTCGAGCGGAAGTGCAGAACCAATGCATGCGGCCGCGAAGACAGCCCTGCCCGCAATTaa---------TGCGCGGCCGCGATCCGCTGCATTAATGAATCGGCCAACGCGCGGGGAGAGGCGGTTTGCGTATTGGGCGCGGATCCGCATCTCAATTAGTC	5
TAGCTGTCCCTCTTCTCTTATGGAGATCCCTCGACCTGCAGCTCGAGCGGAAGTGCAGAACCAATGCATGCGGCCGCGAAGACAGCCCTGCCCGCAATTaaT-----------------------------ATTAATGAATCGGCCAACGCGCGGGGAGAGGCGGTTTGCGTATTGGGCGCGGATCCGCATCTCAATTAGTC	5
TAGCTGTCCCTCTTCTCTTATGGAGATCCCTCGACCTGCAGCTCGAGCGGAAGTGCAGAACCAATGCATGCGGCCGCGAAGACAGCCCTGCCCGCAATTCTGCCGCGGTGCGCGGCCGCGATCCGCTGCATTAATGAATCGGCCAACGCGCGGGGAGAGGCGGTTTGCGTATTGGGCGCGGATCCGCATCTCAATTAGTC	5
TAGCTGTCCCTCTTCTCTTATGGAGATCCCTCGACCTGCAGCTCGAGCGGAAGTGCAGAACCAATGCATGCGGCCGCGAAGACAGCCCTGCCCGCAATTTTGCCGCGGTGCGCGGCCGCGATCCGCTGCATTAATGAATCGGCCAACGCGCGGGGAGAGGCGGTTTGTGTATTGGGCGCGGATCCGCATCTCAATTAGTC	5
TAGCTGTCCCTCTTCTCTTATGGAGATCCCTCGACCTGCAGCTCGAGCGGAAGTGCAGAACCAATGCATGCGGCCGCGAAGACAGCCCTGCCCGCAATtTTTGCCGCGGTGCGCGGCCGCGATCCGCTGCATTAATGAATCGGCCAACGCGCGGGGAGAGGCGGTTTGCGTATTGGGCGCGGATCCGCATCTCAATTAGTC	5
TAGCTGTCCCTCTTCTCTTATGGAGATCCCTCGACCTGCAGCTCGAGCGGAAGTGCAGAACCAATGCATGCGGCCGCGAAGACAGCCCTGCCCGCACAATTGCCGCGGTGCGCGGCCGCGATCCGCTGCATTAATGAATCGGCCAACGCGCGGGGAGAGGCGGTTTGCGTATTGGGCGCGGATCCGCATCTCAATTAGTC	5
TAGCTGTCCCTCTTCTCTTATGGAGATCCCTCGACCTGCAGCTCGAGCGGAAGTGCAGAACCAATGCATGCGGCCGCGAAGACAGCCCTGCCCGCACTACTGCCGCGGTGCGCGGCCGCGATCCGCTGCATTAATGAATCGGCCAACGCGCGGGGAGAGGCGGTTTGCGTATTGGGCGCGGATCCGCATCTCAATTAGTC	5
TAGCTGTCCCTCTTCTCTTATGGAGATCCCTCGACCTGCAGCTCGAGCGGAAGTGCAGAACCAATGCATGCGGCCGCGAAGACAGCCCTGCCCGCACTATTGCCGCGGTGCGCGGCCGCGATCCGCTGCATTAATGAATCGACCAACGCGCGGGGAGAGGCGGTTTGCGTATTGGGCGCGGATCCGCATCTCAATTAGTC	5
TAGCTGTCCCTCTTCTCTTATGGAGATCCCTCGACCTGCAGCTCGAGCGGAAGTGCAGAACCAATGCATGCGGCCGCGAAGACAGCCCTGCCCGCACTATTGCCGCGGTGCGCGGCCGCGATCCGCTGCATTAATGAATCGGCCAACGCGCGGGGAGAGGCGGTTTGTGTATTGGGCGCGGATCCGCATCTCAATTAGTC	5
TAGCTGTCCCTCTTCTCTTATGGAGATCCCTCGACCTGCAGCTCGAGCGGAAGTGCAGAACCAATGCATGCGGCCGCGAAGACAGCCCTGCCCGCACTATTTCCGCGGTGCGCGGCCGCGATCCGCTGCATTAATGAATCGGCCAACGCGCGGGGAGAGGCGGTTTGCGTATTGGGCGCGGATCCGCATCTCAATTAGTC	5
TAGCTGTCCCTCTTCTCTTATGGAGATCCCTCGACCTGCAGCTCGAGCGGAAGTGCAGAACCAATGCATGCGGCCGCGAAGACAGCCCTGCCCGCAGCATTGCCGCGGTGCGCGGCCGCGATCCGCTGCATTAATGAATCGGCCAACGCGCGGGGAGAGGCGGTTTGCGTATTGGGCGCGGATCCGCATCTCAATTAGTC	5
TAGCTGTCCCTCTTCTCTTATGGAGATCCCTCGACCTGCAGCTCGAGCGGAAGTGCAGAACCAATGCATGCGGCCGCGAAGACAGCCCTGCCCGCAGTATTGCCACGGTGCGCGGCCGCGATCCGCTGCATTAATGAATCGGCCAACGCGCGGGGAGAGGCGGTTTGCGTATTGGGCGCGGATCCGCATCTCAATTAGTC	5
TAGCTGTCCCTCTTCTCTTATGGAGATCCCTCGACCTGCAGCTCGAGCGGAAGTGCAGAACCAATGCATGCGGCCGCGAAGACAGCCCTGCCCGCAGTATTGCCGCGGTGCGCGGCCGCGATCCGCTGCATTAATGAATCGGCCAATGCGCGGGGAGAGGCGGTTTGCGTATTGGGCGCGGATCCGCATCTCAATTAGTC	5
TAGCTGTCCCTCTTCTCTTATGGAGATCCCTCGACCTGCAGCTCGAGCGGAAGTGCAGAACCAATGCATGCGGCCGCGAAGACAGCCCTGCCCGCATTA--------ATGCGCGGCCGCGATCCGCTGCATTAATGAATCGGCCAACGCGCGGGGAGAGGCGGTTTGCGTATTGGGCGCGGATCCGCATCTCAATTAGTC	5
TAGCTGTCCCTCTTCTCTTATGGAGATCCCTCGACCTGCAGCTCGAGCGGAAGTGCAGAACCAATGCATGCGGCCGCGAAGACAGCCCTGCCCGCATTATTCCCGCGGTGCGCGGCCGCGATCCGCTGCATTAATGAATCGGCCAACGCGCGGGGAGAGGCGGTTTGCGTATTGGGCGCGGATCCGCATCTCAATTAGTC	5
TAGCTGTCCCTCTTCTCTTATGGAGATCCCTCGACCTGCAGCTCGAGCGGAAGTGCAGAACCAATGCATGCGGCCGCGAAGACAGCCCTGCCCGCATTATTGCCGAGGTGCGCGGCCGCGATCCGCTGCATTAATGAATCGGCCAACGCGCGGGGAGAGGCGGTTTGCGTATTGGGCGCGGATCCGCATCTCAATTAGTC	5
TAGCTGTCCCTCTTCTCTTATGGAGATCCCTCGACCTGCAGCTCGAGCGGAAGTGCAGAACCAATGCATGCGGCCGCGAAGACAGCCCTGCCCGCATTATTGCCGCGGGGCGCGGCCGCGATCCGCTGCATTAATGAATCGGCCAACGCGCGGGGAGAGGCGGTTTGCGTATTGGGCGCGGATCCGCATCTCAATTAGTC	5
TAGCTGTCCCTCTTCTCTTATGGAGATCCCTCGACCTGCAGCTCGAGCGGAAGTGCAGAACCAATGCATGCGGCCGCGAAGACAGCCCTGCCCGCATTATTGCCGCGGTG------CGCGATCCGCTGCATTAATGAATCGGCCAACGCGCGGGGAGAGGCGGTTTGCGTATTGGGCGCGGATCCGCATCTCAATTAGTC	5
TAGCTGTCCCTCTTCTCTTATGGAGATCCCTCGACCTGCAGCTCGAGCGGAAGTGCAGAACCAATGCATGCGGCCGCGAAGACAGCCCTGCCCGCATTATTGCCGCGGTGCGCGACCGCGATCCGCTGCATTAATGAATCGGCCAACGCGCGGGGAGAGGCGGTTTGCGTATTGGGCGCGGATCCGCATCTCAATTAGTC	5
TAGCTGTCCCTCTTCTCTTATGGAGATCCCTCGACCTGCAGCTCGAGCGGAAGTGCAGAACCAATGCATGCGGCCGCGAAGACAGCCCTGCCCGCATTATTGCCGCGGTGCGCGGCCGCGATCCGCGGCATTAATGAATCGGCCAACGCGCGGGGAGAGGCGGTTTGCGTATTGGGCGCGGATCCGCATCTCAATTAGTC	5
TAGCTGTCCCTCTTCTCTTATGGAGATCCCTCGACCTGCAGCTCGAGCGGAAGTGCAGAACCAATGCATGCGGCCGCGAAGACAGCCCTGCCCGCATTATTGCCGCGGTGCGCGGCCGCGATCCGCTGCATTAATGAATAGGCCAACGCGCGGGGAGAGGCGGTTTGCGTATTGGGCGCGGATCCGCATCTCAATTAGTC	5
TAGCTGTCCCTCTTCTCTTATGGAGATCCCTCGACCTGCAGCTCGAGCGGAAGTGCAGAACCAATGCATGCGGCCGCGAAGACAGCCCTGCCCGCATTATTGCCGCGGTGCGCGGCCGCGATCCGCTGCATTAATGAATCGGCCAACGCACGGGGAGAGGCGGTTTGCGTATTGGGCGCGGATCCGCATCTCAATTAGTC	5
TAGCTGTCCCTCTTCTCTTATGGAGATCCCTCGACCTGCAGCTCGAGCGGAAGTGCAGAACCAATGCATGCGGCCGCGAAGACAGCCCTGCCCGCATTATTGCCGCGGTGCGCGGCCGCGATCCGCTGCATTAATGAATCGGCCAACGCGCAGGGAGAGGCGGTTTGCGTATTGGGCGCGGATCCGCATCTCAATTAGTC	5
TAGCTGTCCCTCTTCTCTTATGGAGATCCCTCGACCTGCAGCTCGAGCGGAAGTGCAGAACCAATGCATGCGGCCGCGAAGACAGCCCTGCCCGCATTATTGCCGCGGTGCGCGGCCGCGATCCGCTGCATTAATGAATCGGCCAACGCGCGGGGAGAGGCGGTTTGCATATTGGGCGCGGATCCGCATCTCAATTAGTC	5
TAGCTGTCCCTCTTCTCTTATGGAGATCCCTCGACCTGCAGCTCGAGCGGAAGTGCAGAACCAATGCATGCGGCCGCGAAGACAGCCCTGCCCGCATTATTGCCGCGGTGCGCGGCCGCGATCCGCTGCATTAATGAATCGGCCAACGCGCGGGGAGAGGCGGTTTGCGTATTGGACGCGGATCCGCATCTCAATTAGTC	5
TAGCTGTCCCTCTTCTCTTATGGAGATCCCTCGACCTGCAGCTCGAGCGGAAGTGCAGAACCAATGCATGCGGCCGCGAAGACAGCCCTGCCCGCATTATTGCCGCGGTGCGCGGCCGCGATCCGCTGCATTAATGAATCGGCCAACGCGCGGGGAGAGGCGGTTTGCGTATTGGGCGCGGATACGCATCTCAATTAGTC	5
TAGCTGTCCCTCTTCTCTTATGGAGATCCCTCGACCTGCAGCTCGAGCGGAAGTGCAGAACCAATGCATGCGGCCGCGAAGACAGCCCTGCCCGCATTATTGCCGCGGTGCGCGGCCGCGATCCGCTGCATTAATGAATCGGCCAACGCGCGGGGAGAGGCGGTTTGCGTATTGGGCGCGGATCCGCATCTCACTTAGTC	5
TAGCTGTCCCTCTTCTCTTATGGAGATCCCTCGACCTGCAGCTCGAGCGGAAGTGCAGAACCAATGCATGCGGCCGCGAAGACAGCCCTGCCCGCATTATTGCCGCGGTGCGCGGCCGCGATCCGCTGCATTAATGAATCGGCCCACGCGCGGGGAGAGGCGGTTTGCGTATTGGGCGCGGATCCGCATCTCAATTAGTC	5
TAGCTGTCCCTCTTCTCTTATGGAGATCCCTCGACCTGCAGCTCGAGCGGAAGTGCAGAACCAATGCATGCGGCCGCGAAGACAGCCCTGCCCGCATTATTGCCGCGGTGCGCGGCCGCGATCCGCTGCATTAATGAATCGGCCGACGCGCGGGGAGAGGCGGTTTGCGTATTGGGCGCGGATCCGCATCTCAATTAGTC	5
TAGCTGTCCCTCTTCTCTTATGGAGATCCCTCGACCTGCAGCTCGAGCGGAAGTGCAGAACCAATGCATGCGGCCGCGAAGACAGCCCTGCCCGCATTATTGCCGCGGTGCGCGGCCGCGATCCGCTGCATTAATGAATCGGCTAACGCGCGGGGAGAGGCGGTTTGCGTATTGGGCGCGGATCCGCATCTCAATTAGTC	5
TAGCTGTCCCTCTTCTCTTATGGAGATCCCTCGACCTGCAGCTCGAGCGGAAGTGCAGAACCAATGCATGCGGCCGCGAAGACAGCCCTGCCCGCATTATTGCCGCGGTGCGCGGCCGCGATCCGCTGCATTAATGAATCTGCCAACGCGCGGGGAGAGGCGGTTTGCGTATTGGGCGCGGATCCGCATCTCAATTAGTC	5
TAGCTGTCCCTCTTCTCTTATGGAGATCCCTCGACCTGCAGCTCGAGCGGAAGTGCAGAACCAATGCATGCGGCCGCGAAGACAGCCCTGCCCGCATTATTGCCGCGGTGCGCGGCCGCGATCCGCTGCGTTAATGAATCGGCCAACGCGCGGGGAGAGGCGGTTTGCGTATTGGGCGCGGATCCGCATCTCAATTAGTC	5
TAGCTGTCCCTCTTCTCTTATGGAGATCCCTCGACCTGCAGCTCGAGCGGAAGTGCAGAACCAATGCATGCGGCCGCGAAGACAGCCCTGCCCGgCAATATTGCCGCGGTGCGCGGCCGCGATCCGCTGCATTAATGAATCGGCCAACGCGCGGGGAGAGGCGGTTTGCGTATTGGGCGCGGATCCGCATCTCAATTAGTC	5
TAGCTGTCCCTCTTCTCTTATGGAGATCCCTCGACCTGCAGCTCGAGCGGAAGTGCAGAACCAATGCATGCGGCCGCGAAGACAGCCCTGCCCGTAATATAGCCGCGGTGCGCGGCCGCGATCCGCTGCATTAATGAATCGGCCAACGCGCGGGGAGAGGCGGTTTGCGTATTGGGCGCGGATCCGCATCTCAATTAGTC	5
TAGCTGTCCCTCTTCTCTTATGGAGATCCCTCGACCTGCAGCTCGAGCGGAAGTGCAGAACCAATGCATGCGGCCGCGAAGACAGCCCTGccgccgCCCGCAATATTGCCGCGGcgcgcgTGCGCGGCCGCGATCCGCTGCATTAATGAATCGGCCAACGCGCGGGGAGAGGCGGTTTGCGTATTGGGCGCGGATCCGCATCTCAATTAGTC	5
TAGCTGTCCCTCTTCTCTTATGGAGATCCCTCGACCTGCAGCTCGAGCGGAAGTGCAGAACCAATGCATGCGGCCGCGAAGACAGCCCTGTCCGCACTATTGCCGCGGTGCGCGGCCGCGATCCGCTGCATTAATGAATCGGCCAACGCGCGGGGAGAGGCGGTTTGCGTATTGGGCGCGGATCCGCATCTCAATTAGTC	5
TAGCTGTCCCTCTTCTCTTATGGAGATCCCTCGACCTGCAGCTCGAGCGGAAGTGCAGAACCAATGCATGCGGCCGCGAAGACAGCCCTGTCCGCAGTATTGCCGCGGTGCGCGGCCGCGATCCGCTGCATTAATGAATCGGCCAACGCGCGGGGAGAGGCGGTTTGCGTATTGGGCGCGGATCCGCATCTCAATTAGTC	5
TAGCTGTCCCTCTTCTCTTATGGAGATCCCTCGACCTGCAGCTCGAGCGGAAGTGCAGAACCAATGCATGCGGCCGCGAAGACAGCCCTTcgatCCCGCGaCTATTG-CGCGActcactgcaggggaattgtgagcgTGCGCGGCCGCGATCCGCTGCATTAATGAATCGGCCAACGCGCGGGGAGAGGCGGTTTGCGTATTGGGCGCGGATCCGCATCTCAATTAGTC	5
TAGCTGTCCCTCTTCTCTTATGGAGATCCCTCGACCTGCAGCTCGAGCGGAAGTGCAGAACCAATGCATGCGGCCGCGAAGACAGGCCTGCCCGCAATATTGCCGCGGTGCGCGGCCGCGATCCGCTGCATTAATGAATCGGCCAACGCGCGGGGAGAGGCGGTTTGCGTATTGGGCGCGGATCCGCATCTCAATTAGTC	5
TAGCTGTCCCTCTTCTCTTATGGAGATCCCTCGACCTGCAGCTCGAGCGGAAGTGCAGAACCAATGCATGCGGCCGCGAATACAGCCCTGCCCGCATTATTGCCGCGGTGCGCGGCCGCGATCCGCTGCATTAATGAATCGGCCAACGCGCGGGGAGAGGCGGTTTGCGTATTGGGCGCGGATCCGCATCTCAATTAGTC	5
TAGCTGTCCCTCTTCTCTTATGGAGATCCCTCGACCTGCAGCTCGAGCGGAAGTGCAGAACCAATGCATGCGGCCGCGAGGACAGCCCTGCCCGCAATAATGCCGCGGTGCGCGGCCGCGATCCGCTGCATTAATGAATCGGCCAACGCGCGGGGAGAGGCGGTTTGCGTATTGGGCGCGGATCCGCATCTCAATTAGTC	5
TAGCTGTCCCTCTTCTCTTATGGAGATCCCTCGACCTGCAGCTCGAGCGGAAGTGCAGAACCAATGCATGCGGCCGCGCA------------------------------------------CCGCGGCAATAATGAATCGGCCAACGCGCGGGGAGAGGCGGTTTGCGTATTGGGCGCGGATCCGCATCTCAATTAGTC	5
TAGCTGTCCCTCTTCTCTTATGGAGATCCCTCGACCTGCAGCTCGAGCGGAAGTGCAGAACCAATGCATGCGGCCGTGAAGACAGCCCTGCCCGCAATAATGCCGCGGTGCGCGGCCGCGATCCGCTGCATTAATGAATCGGCCAACGCGCGGGGAGAGGCGGTTTGCGTATTGGGCGCGGATCCGCATCTCAATTAGTC	5
TAGCTGTCCCTCTTCTCTTATGGAGATCCCTCGACCTGCAGCTCGAGCGGAAGTGCAGAACCAATGCATGCGGCCTCGAAGACAGCCCTGCCCGCAATATTGCCGCGGTGCGCGGCCGCGATCCGCTGCATTAATGAATCGGCCAACGCGCGGGGAGAGGCGGTTTGCGTATTGGGCGCGGATCCGCATCTCAATTAGTC	5
TAGCTGTCCCTCTTCTCTTATGGAGATCCCTCGACCTGCAGCTCGAGCGGAAGTGCAGAACCAATGCATGCGGCGGCGAAGACAGCCCTGCCCGCAATATTGCCGCGGTGCGCGGCCGCGATCCGCTGCATTAATGAATCGGCCAACGCGCGGGGAGAGGCGGTTTGCGTATTGGGCGCGGATCCGCATCTCAATTAGTC	5
TAGCTGTCCCTCTTCTCTTATGGAGATCCCTCGACCTGCAGCTCGAGCGGAAGTGCAGAACCAATGCATGCGGTCGCGAAGACAGCCCTGCCCGCAATACTGCCGCGGTGCGCGGCCGCGATCCGCTGCATTAATGAATCGGCCAACGCGCGGGGAGAGGCGGTTTGCGTATTGGGCGCGGATCCGCATCTCAATTAGTC	5
TAGCTGTCCCTCTTCTCTTATGGAGATCCCTCGACCTGCAGCTCGAGCGGAAGTGCAGAACCAATTCATGCGGCCGCGAAGACAGCCCTGC------------------------CCGCGATCCGCTGCATTAATGAATCGGCCAACGCGCGGGGAGAGGCGGTTTGCGTATTGGGCGCGGATCCGCATCTCAATTAGTC	5
TAGCTGTCCCTCTTCTCTTATGGAGATCCCTCGACCTGCAGCTCGAGCGGAAGTGCAGAACCAATTCATGCGGCCGCGAAGACAGCCCTGCCCGCAATATTGCCGCGGTGCGCGGCCGCGATCCGCTGCATTAATGAATCGGCCAACGCGCGGGGAGAGGCGGTTTGCGTATTGGGCGCGGATCCGCATCTCAATTAGTC	5
TAGCTGTCCCTCTTCTCTTATGGAGATCCCTCGACCTGCAGCTCGAGCGGAAGTGCAGAACCAGT---------------------------------------GCGGTGCGCGGCCGCGATCCGCTGCATTAATGAATCGGCCAACGCGCGGGGAGAGGCGGTTTGCGTATTGGGCGCGGATCCGCATCTCAATTAGTC	5
TAGCTGTCCCTCTTCTCTTATGGAGATCCCTCGACCTGCAGCTCGAGCGGAAGTGCAGAACCAGTGCATGCGGCCGCGAAGACAGCCCTGCCCGCATTATTGCCGCGGTGCGCGGCCGCGATCCGCTGCATTAATGAATCGGCCAACGCGCGGGGAGAGGCGGTTTGCGTATTGGGCGCGGATCCGCATCTCAATTAGTC	5
TAGCTGTCCCTCTTCTCTTATGGAGATCCCTCGACCTGCAGCTCGAGCGGAAGTGCAGAACCTATGCATGCGGCCGCGAAGACAGCCCTGCCCGCAATATTGCCGCGGTGCGCGGCCGCGATCCGCTGCATTAATGAATCGGCCAACGCGCGGGGAGAGGCGGTTTGCGTATTGGGCGCGGATCCGCATCTCAATTAGTC	5
TAGCTGTCCCTCTTCTCTTATGGAGATCCCTCGACCTGCAGCTCGAGCGGAAGTGCAGGACCAATGCATGCGGCCGCGAAGACAGCCCTGCCCGCATTATTGCCGCGGTGCGCGGCCGCGATCCGCTGCATTAATGAATCGGCCAACGCGCGGGGAGAGGCGGTTTGCGTATTGGGCGCGGATCCGCATCTCAATTAGTC	5
TAGCTGTCCCTCTTCTCTTATGGAGATCCCTCGACCTGCAGCTCGAGCGGAAGTGTAGAACCAATGCATGCGGCCGCGAAGACAGCCCTGCCCGCAATACTGCCGCGGTGCGCGGCCGCGATCCGCTGCATTAATGAATCGGCCAACGCGCGGGGAGAGGCGGTTTGCGTATTGGGCGCGGATCCGCATCTCAATTAGTC	5
TAGCTGTCCCTCTTCTCTTATGGAGATCCCTCGACCTGCAGCTCGAGCGGAAGTTCAGAACCAATGCAT------------------------------------------GCGGCCGCGATCCGCTGCATTAATGAATCGGCCAACGCGCGGGGAGAGGCGGTTTGCGTATTGGGCGCGGATCCGCATCTCAATTAGTC	5
TAGCTGTCCCTCTTCTCTTATGGAGATCCCTCGACCTGCAGCTCGAGCGGAGGTGCAGAACCAATGCAT------------------------------------------GCGGCCGCGATCCGCTGCATTAATGAATCGGCCAACGCGCGGGGAGAGGCGGTTTGCGTATTGGGCGCGGATCCGCATCTCAATTAGTC	5
TAGCTGTCCCTCTTCTCTTATGGAGATCCCTCGACCTGCAGCTCGAGCGGGAGTGCAGAACCAATGCATGCGGCCGCGAAGACAGCCCTGCCCGCAATAATGCCGCGGTGCGCGGCCGCGATCCGCTGCATTAATGAATCGGCCAACGCGCGGGGAGAGGCGGTTTGCGTATTGGGCGCGGATCCGCATCTCAATTAGTC	5
TAGCTGTCCCTCTTCTCTTATGGAGATCCCTCGACCTGCAGCTCGAGTGGAAGTGCAGAACCAATGCATGCGGCCGCGAAGACAGCCC--------------------TGCGCGGCCGCGATCCGCTGCATTAATGAATCGGCCAACGCGCGGGGAGAGGCGGTTTGCGTATTGGGCGCGGATCCGCATCTCAATTAGTC	5
TAGCTGTCCCTCTTCTCTTATGGAGATCCCTCGACCTGCAGCTCGAGTGGAAGTGCAGAACCAATGCATGCGGCCGCGAAGACAGCCCTGCC------------------CGCGGCCGCGATCCGCTGCATTAATGAATCGGCCAACGCGCGGGGAGAGGCGGTTTGCGTATTGGGCGCGGATCCGCATCTCAATTAGTC	5
TAGCTGTCCCTCTTCTCTTATGGAGATCCCTCGACCTGCAGCTTGAGCGGAAGTGCAGAACCAATGCATGCGGCCGCGAAGACAGCCCTGC------------------------CCGCGATCCGCTGCATTAATGAATCGGCCAACGCGCGGGGAGAGGCGGTTTGCGTATTGGGCGCGGATCCGCATCTCAATTAGTC	5
TAGCTGTCCCTCTTCTCTTATGGAGATCCCTCGACCTGCAGGTCGAGCGGAAGTGCAGAACCAATGCATGCGGCCGCGAAGACAGCCCTGCCCGCAATATTGCCGCGGTGCGCGGCCGCGATCCGCTGCATTAATGAATCGGCCAACGCGCGGGGAGAGGCGGTTTGCGTATTGGGCGCGGATCCGCATCTCAATTAGTC	5
TAGCTGTCCCTCTTCTCTTATGGAGATCCCTCGACCTGCTGCTCGAGCGGAAGTGCAGAACCAATGCATGCGGCCGCGAAGACAGCCCTGCCCGCAATAATGCCGCGGTGCGCGGCCGCGATCCGCTGCATTAATGAATCGGCCAACGCGCGGGGAGAGGCGGTTTGCGTATTGGGCGCGGATCCGCATCTCAATTAGTC	5
TAGCTGTCCCTCTTCTCTTATGGAGATCCCTCGACCTGTAGCTCGAGCGGAAGTGCAGAACCAATGCATGCGGCCGCGAAGACAGCCCTGCCCGCAATAATGCCGCGGTGCGCGGCCGCGATCCGCTGCATTAATGAATCGGCCAACGCGCGGGGAGAGGCGGTTTGCGTATTGGGCGCGGATCCGCATCTCAATTAGTC	5
TAGCTGTCCCTCTTCTCTTATGGAGATCCCTCGACCTTCAGCTCGAGCGGAAGTGCAGAACCAATGCATGCGGCCGCGAAGACAGCCCTGCCCGCAATATTGCCGCGGTGCGCGGCCGCGATCCGCTGCATTAATGAATCGGCCAACGCGCGGGGAGAGGCGGTTTGCGTATTGGGCGCGGATCCGCATCTCAATTAGTC	5
TAGCTGTCCCTCTTCTCTTATGGGGATCCCTCGACCTGCAGCTCGAGCGGAAGTGCAGAACCAATGCAT------------------------------------------GCGGCCGCGATCCGCTGCATTAATGAATCGGCCAACGCGCGGGGAGAGGCGGTTTGCGTATTGGGCGCGGATCCGCATCTCAATTAGTC	5
TAGCTGTCCCTCTTCTTTTATGGAGATCCCTCGACCTGCAGCTCGAGCGGAAGTGCAGAACCAATGCATGCGGCCGCGAAGACAGCCCTGCCCGCAATATTGCCGCGGTGCGCGGCCGCGATCCGCTGCATTAATGAATCGGCCAACGCGCGGGGAGAGGCGGTTTGCGTATTGGGCGCGGATCCGCATCTCAATTAGTC	5
TAGCTGTCCCTTTTCTCTTATGGAGATCCCTCGACCTGCAGCTCGAGCGGAAGTGCAGAACCAATGCATGCGGCCGCGAAGACAGCCCTGCCCGCAATATTGCCGCGGTGCGCGGCCGCGATCCGCTGCATTAATGAATCGGCCAACGCGCGGGGAGAGGCGGTTTGCGTATTGGGCGCGGATCCGCATCTCAATTAGTC	5
TAGCTGTCCTTCTTCTCTTATGGAGATCCCTCGACCTGCAGCTCGAGCGGAAGTGCAGAACCAATGCATGCGGCCGCGAAGACAGCCCTGCCCGCAATATTGCCGCGGTGCGCGGCCGCGATCCGCTGCATTAATGAATCGGCCAACGCGCGGGGAGAGGCGGTTTGCGTATTGGGCGCGGATCCGCATCTCAATTAGTC	5
TAGCTGTCTCTCTTCTCTTATGGAGATCCCTCGACCTGCAGCTCGAGCGGAAGTGCAGAACCAATGCATGCGGCCGCGAAGACAGCCCTGCCCGCAATAATGCCGCGGTGCGCGGCCGCGATCCGCTGCATTAATGAATCGGCCAACGCGCGGGGAGAGGCGGTTTGCGTATTGGGCGCGGATCCGCATCTCAATTAGTC	5
TAGCTATCCCTCTTCTCTTATGGAGATCCCTCGACCTGCAGCTCGAGCGGAAGTGCAGAACCAATGCATGCGGCCGCGAAGACAGCCCTGCCCGCATTATTGCCGCGGTGCGCGGCCGCGATCCGCTGCATTAATGAATCGGCCAACGCGCGGGGAGAGGCGGTTTGCGTATTGGGCGCGGATCCGCATCTCAATTAGTC	4
TAGCTCTCCCTCTTCTCTTATGGAGATCCCTCGACCTGCAGCTCGAGCGGAAGTGCAGAACCAATGCAT------------------------------------------GCGGCCGCGATCCGCTGCATTAATGAATCGGCCAACGCGCGGGGAGAGGCGGTTTGCGTATTGGGCGCGGATCCGCATCTCAATTAGTC	4
TAGCTGACCCTCTTCTCTTATGGAGATCCCTCGACCTGCAGCTCGAGCGGAAGTGCAGAACCAATGCATGCGGCCGCGAAGACAGCCCTGCCCGCAATATTGCCGCGGTGCGCGGCCGCGATCCGCTGCATTAATGAATCGGCCAACGCGCGGGGAGAGGCGGTTTGCGTATTGGGCGCGGATCCGCATCTCAATTAGTC	4
TAGCTGTCCCTATTCTCTTATGGAGATCCCTCGACCTGCAGCTCGAGCGGAAGTGCAGAACCAATGCAT------------------------------------------GCGGCCGCGATCCGCTGCATTAATGAATCGGCCAACGCGCGGGGAGAGGCGGTTTGCGTATTGGGCGCGGATCCGCATCTCAATTAGTC	4
TAGCTGTCCCTCATCTCTTATGGAGATCCCTCGACCTGCAGCTCGAGCGGAAGTGCAGAACCAATGCATGCGGCCGCGAAGACAGCCCTGCCCGCAATATTGCCGCGGTGCGCGGCCGCGATCCGCTGCATTAATGAATCGGCCAACGCGCGGGGAGAGGCGGTTTGCGTATTGGGCGCGGATCCGCATCTCAATTAGTC	4
TAGCTGTCCCTCGTCTCTTATGGAGATCCCTCGACCTGCAGCTCGAGCGGAAGTGCAGAACCAATGCATGCGGCCGCGAAGACAGCCCTGCCCGCAATAGTGCCGCGGTGCGCGGCCGCGATCCGCTGCATTAATGAATCGGCCAACGCGCGGGGAGAGGCGGTTTGCGTATTGGGCGCGGATCCGCATCTCAATTAGTC	4
TAGCTGTCCCTCTTCTATTATGGAGATCCCTCGACCTGCAGCTCGAGCGGAAGTGCAGAACCAATGCATGCGGCCGCGAAGACAGCCCTGCCCGCATTATTGCCGCGGTGCGCGGCCGCGATCCGCTGCATTAATGAATCGGCCAACGCGCGGGGAGAGGCGGTTTGCGTATTGGGCGCGGATCCGCATCTCAATTAGTC	4
TAGCTGTCCCTCTTCTC-TATGGAGATCCCTCGACCTGCAGCTCGAGCGGAAGTGCAGAACCAATGCATGCGGCCGCGAAGACAGCCCTGCCCGCAATATTGCCGCGGTGCGCGGCCGCGATCCGCTGCATTAATGAATCGGCCAACGCGCGGGGAGAGGCGGTTTGCGTATTGGGCGCGGATCCGCATCTCAATTAGTC	4
TAGCTGTCCCTCTTCTCATATGGAGATCCCTCGACCTGCAGCTCGAGCGGAAGTGCAGAACCAATGCATGCGGCCGCGAAGACAGCCCTGCCCGCAATATTGCCGCGGTGCGCGGCCGCGATCCGCTGCATTAATGAATCGGCCAACGCGCGGGGAGAGGCGGTTTGCGTATTGGGCGCGGATCCGCATCTCAATTAGTC	4
TAGCTGTCCCTCTTCTCCTATGGAGATCCCTCGACCTGCAGCTCGAGCGGAAGTGCAGAACCAATGCATGCGGCCGCGAAGACAGCCCTGCCCGCAATAATGCCGCGGTGCGCGGCCGCGATCCGCTGCATTAATGAATCGGCCAACGCGCGGGGAGAGGCGGTTTGCGTATTGGGCGCGGATCCGCATCTCAATTAGTC	4
TAGCTGTCCCTCTTCTCCTATGGAGATCCCTCGACCTGCAGCTCGAGCGGAAGTGCAGAACCAATGCATGCGGCCGCGAAGACAGCCCTGCCCGCATTATTGCCGCGGTGCGCGGCCGCGATCCGCTGCATTAATGAATCGGCCAACGCGCGGGGAGAGGCGGTTTGCGTATTGGGCGCGGATCCGCATCTCAATTAGTC	4
TAGCTGTCCCTCTTCTCGTATGGAGATCCCTCGACCTGCAGCTCGAGCGGAAGTGCAGAACCAATGCATGCGGCCGCGAAGACAGCCCTGCCCGCAATAGTGCCGCGGTGCGCGGCCGCGATCCGCTGCATTAATGAATCGGCCAACGCGCGGGGAGAGGCGGTTTGCGTATTGGGCGCGGATCCGCATCTCAATTAGTC	4
TAGCTGTCCCTCTTCTCTTACGGAGATCCCTCGACCTGCAGCTCGAGCGGAAGTGCAGAACCAATGCATGCGGCCGCGAAGACAGCCCTGCCCGCATTATTGCCGCGGTGCGCGGCCGCGATCCGCTGCATTAATGAATCGGCCAACGCGCGGGGAGAGGCGGTTTGCGTATTGGGCGCGGATCCGCATCTCAATTAGTC	4
TAGCTGTCCCTCTTCTCTTATGGAGAGCCCTCGACCTGCAGCTCGAGCGGAAGTGCAGAACCAATGCATGCGGCCGCGAAGACAGCCCTGCCCGCAATATTGCCGCGGTGCGCGGCCGCGATCCGCTGCATTAATGAATCGGCCAACGCGCGGGGAGAGGCGGTTTGCGTATTGGGCGCGGATCCGCATCTCAATTAGTC	4
TAGCTGTCCCTCTTCTCTTATGGAGATCCATCGACCTGCAGCTCGAGCGGAAGTGCAGAACCAATGCAT------------------------------------------GCGGCCGCGATCCGCTGCATTAATGAATCGGCCAACGCGCGGGGAGAGGCGGTTTGCGTATTGGGCGCGGATCCGCATCTCAATTAGTC	4
TAGCTGTCCCTCTTCTCTTATGGAGATCCCGCGACCTGCAGCTCGAGCGGAAGTGCAGAACCAATGCATGCGGCCGCGAAGACAGCCCTGCCCGCAATATTGCCGCGGTGCGCGGCCGCGATCCGCTGCATTAATGAATCGGCCAACGCGCGGGGAGAGGCGGTTTGCGTATTGGGCGCGGATCCGCATCTCAATTAGTC	4
TAGCTGTCCCTCTTCTCTTATGGAGATCCCTCGACATGCAGCTCGAGCGGAAGTGCAGAACCAATGCAT------------------------------------------GCGGCCGCGATCCGCTGCATTAATGAATCGGCCAACGCGCGGGGAGAGGCGGTTTGCGTATTGGGCGCGGATCCGCATCTCAATTAGTC	4
TAGCTGTCCCTCTTCTCTTATGGAGATCCCTCGACCGGCAGCTCGAGCGGAAGTGCAGAACCAATGCATGCGGCCGCGAAGACAGCCCTGCCCGCAATAATGCCGCGGTGCGCGGCCGCGATCCGCTGCATTAATGAATCGGCCAACGCGCGGGGAGAGGCGGTTTGCGTATTGGGCGCGGATCCGCATCTCAATTAGTC	4
TAGCTGTCCCTCTTCTCTTATGGAGATCCCTCGACCTACAGCTCGAGCGGAAGTGCAGAACCAATGCATGCGGCCGCGAAGACAGCCCT-------AAACAGCTgaaagaagacGC-GTGCGCGGCCGCGATCCGCTGCATTAATGAATCGGCCAACGCGCGGGGAGAGGCGGTTTGCGTATTGGGCGCGGATCCGCATCTCAATTAGTC	4
TAGCTGTCCCTCTTCTCTTATGGAGATCCCTCGACCTGCAACTCGAGCGGAAGTGCAGAACCAATGCATGCGGCCGCGAAGACAGCCCTGCCCGCATTATTGCCGCGGTGCGCGGCCGCGATCCGCTGCATTAATGAATCGGCCAACGCGCGGGGAGAGGCGGTTTGCGTATTGGGCGCGGATCCGCATCTCAATTAGTC	4
TAGCTGTCCCTCTTCTCTTATGGAGATCCCTCGACCTGCAGCTCGAGCAGAAGTGCAGAACCAATGCATGCGGCCGCGAAGACAGCCCTGCCCGCAGTATTGCCGCGGTGCGCGGCCGCGATCCGCTGCATTAATGAATCGGCCAACGCGCGGGGAGAGGCGGTTTGCGTATTGGGCGCGGATCCGCATCTCAATTAGTC	4
TAGCTGTCCCTCTTCTCTTATGGAGATCCCTCGACCTGCAGCTCGAGCGGAAGAGCAGAACCAATGCATGCGGCCGCGAAGACAGCCCTGCCCGCAATATTGCCGCGGTGCGCGGCCGCGATCCGCTGCATTAATGAATCGGCCAACGCGCGGGGAGAGGCGGTTTGCGTATTGGGCGCGGATCCGCATCTCAATTAGTC	4
TAGCTGTCCCTCTTCTCTTATGGAGATCCCTCGACCTGCAGCTCGAGCGGAAGCGCAGAACCAATGCAT------------------------------------------GCGGCCGCGATCCGCTGCATTAATGAATCGGCCAACGCGCGGGGAGAGGCGGTTTGCGTATTGGGCGCGGATCCGCATCTCAATTAGTC	4
TAGCTGTCCCTCTTCTCTTATGGAGATCCCTCGACCTGCAGCTCGAGCGGAAGTACAGAACCAATGCATGCGGCCGCGAAGACAGCCCTGC------------------------CCGCGATCCGCTGCATTAATGAATCGGCCAACGCGCGGGGAGAGGCGGTTTGCGTATTGGGCGCGGATCCGCATCTCAATTAGTC	4
TAGCTGTCCCTCTTCTCTTATGGAGATCCCTCGACCTGCAGCTCGAGCGGAAGTGCAG--------------------------------------ATATTGCCGCGGTGCGCGGCCGCGATCCGCTGCATTAATGAATCGGCCAACGCGCGGGGAGAGGCGGTTTGCGTATTGGGCGCGGATCCGCATCTCAATTAGTC	4
TAGCTGTCCCTCTTCTCTTATGGAGATCCCTCGACCTGCAGCTCGAGCGGAAGTGCAGA---------------------------------------ATTGCCGCGGTGCGCGGCCGCGATCCGCTGCATTAATGAATCGGCCAACGCGCGGGGAGAGGCGGTTTGCGTATTGGGCGCGGATCCGCATCTCAATTAGTC	4
TAGCTGTCCCTCTTCTCTTATGGAGATCCCTCGACCTGCAGCTCGAGCGGAAGTGCAGAAACAATGCAT------------------------------------------GCGGCCGCGATCCGCTGCATTAATGAATCGGCCAACGCGCGGGGAGAGGCGGTTTGCGTATTGGGCGCGGATCCGCATCTCAATTAGTC	4
TAGCTGTCCCTCTTCTCTTATGGAGATCCCTCGACCTGCAGCTCGAGCGGAAGTGCAGAAC---------------------------------CATTATTGCCGCGGTGCGCGGCCGCGATCCGCTGCATTAATGAATCGGCCAACGCGCGGGGAGAGGCGGTTTGCGTATTGGGCGCGGATCCGCATCTCAATTAGTC	4
TAGCTGTCCCTCTTCTCTTATGGAGATCCCTCGACCTGCAGCTCGAGCGGAAGTGCAGAACCAA--------------------------------------------TGCGCGGCCGCGATCCGCTACATTAATGAATCGGCCAACGCGCGGGGAGAGGCGGTTTGCGTATTGGGCGCGGATCCGCATCTCAATTAGTC	4
TAGCTGTCCCTCTTCTCTTATGGAGATCCCTCGACCTGCAGCTCGAGCGGAAGTGCAGAACCAA------------------------------------------GGTGCGCGGCCGCGATCCGCTGCATTAATGAATCGGCCAACGCGCGGGGAGAGGCGGTTTGCGTATTGGGCGCGGATCCGCATCTCAATTAGTC	4
TAGCTGTCCCTCTTCTCTTATGGAGATCCCTCGACCTGCAGCTCGAGCGGAAGTGCAGAACCAACGCATGCGGCCGCGAAGACAGCCCTGCCCGCAATAATGCCGCGGTGCGCGGCCGCGATCCGCTGCATTAATGAATCGGCCAACGCGCGGGGAGAGGCGGTTTGCGTATTGGGCGCGGATCCGCATCTCAATTAGTC	4
TAGCTGTCCCTCTTCTCTTATGGAGATCCCTCGACCTGCAGCTCGAGCGGAAGTGCAGAACCAAT----------------------------------------------------------CGCTGCATTAATGAATCGGCCAACGCGCGGGGAGAGGCGGTTTGCGTATTGGGCGCGGATCCGCATCTCAATTAGTC	4
TAGCTGTCCCTCTTCTCTTATGGAGATCCCTCGACCTGCAGCTCGAGCGGAAGTGCAGAACCAAT------------------------------------------------TGCCGCGATCCGCTGCATTAATGAATCGGCCAACGCGCGGGGAGAGGCGGTTTGCGTATTGGGCGCGGATCCGCATCTCAATTAGTC	4
TAGCTGTCCCTCTTCTCTTATGGAGATCCCTCGACCTGCAGCTCGAGCGGAAGTGCAGAACCAAT-------------------------------------------TGCGCGGCCGCGATCCGCTGCATTAATGAATCGGCCAACGCGCGGGGAGAGGCGGTTTGCGTATTGGGCGCGGATCCGCATCTCAATTAGTC	4
TAGCTGTCCCTCTTCTCTTATGGAGATCCCTCGACCTGCAGCTCGAGCGGAAGTGCAGAACCAATACATGCGGCCGCGAAGACAGCCCTGCCCGCAATAATGCCGCGGTGCGCGGCCGCGATCCGCTGCATTAATGAATCGGCCAACGCGCGGGGAGAGGCGGTTTGCGTATTGGGCGCGGATCCGCATCTCAATTAGTC	4
TAGCTGTCCCTCTTCTCTTATGGAGATCCCTCGACCTGCAGCTCGAGCGGAAGTGCAGAACCAATGC-----------------------------------------TGCGCGGCCGCGATCCGCTGCATTAATGAATCGGCCAACGCGCGGGGAGAGGCGGTTTGCGTATTGGGCGCGGATCCGCATCTCAATTAGTC	4
TAGCTGTCCCTCTTCTCTTATGGAGATCCCTCGACCTGCAGCTCGAGCGGAAGTGCAGAACCAATGCA-------------------------------------------------------CGCTGCATTAATGAATCGGCCAACGCGCGGGGAGAGGCGGTTTGCGTATTGGGCGCGGATCCGCATCTCAATTAGTC	4
TAGCTGTCCCTCTTCTCTTATGGAGATCCCTCGACCTGCAGCTCGAGCGGAAGTGCAGAACCAATGCA----------------------------------------CGCGCGGCCGCGATCCGCTGCATTAATGAATCGGCCAACGCGCGGGGAGAGGCGGTTTGCGTATTGGGCGCGGATCCGCATCTCAATTAGTC	4
TAGCTGTCCCTCTTCTCTTATGGAGATCCCTCGACCTGCAGCTCGAGCGGAAGTGCAGAACCAATGCAT------------------------------------------GCGGCAGCGATCCGCTGCATTAATGAATCGGCCAACGCGCGGGGAGAGGCGGTTTGCGTATTGGGCGCGGATCCGCATCTCAATTAGTC	4
TAGCTGTCCCTCTTCTCTTATGGAGATCCCTCGACCTGCAGCTCGAGCGGAAGTGCAGAACCAATGCAT------------------------------------------GCGGCCGCGACCCGCTGCATTAATGAATCGGCCAACGCGCGGGGAGAGGCGGTTTGCGTATTGGGCGCGGATCCGCATCTCAATTAGTC	4
TAGCTGTCCCTCTTCTCTTATGGAGATCCCTCGACCTGCAGCTCGAGCGGAAGTGCAGAACCAATGCAT------------------------------------------GCGGCCGCGATCCGCTACATTAATGAATCGGCCAACGCGCGGGGAGAGGCGGTTTGCGTATTGGGCGCGGATCCGCATCTCAATTAGTC	4
TAGCTGTCCCTCTTCTCTTATGGAGATCCCTCGACCTGCAGCTCGAGCGGAAGTGCAGAACCAATGCAT------------------------------------------GCGGCCGCGATCCGCTGCATTAATGAATCGGCCAACGCACGGGGAGAGGCGGTTTGCGTATTGGGCGCGGATCCGCATCTCAATTAGTC	4
TAGCTGTCCCTCTTCTCTTATGGAGATCCCTCGACCTGCAGCTCGAGCGGAAGTGCAGAACCAATGCAT------------------------------------------GCGGCCGCGATCCGCTGCATTAATGAATCGGCCAACGCGCGGGGAGAGGCGGTCTGCGTATTGGGCGCGGATCCGCATCTCAATTAGTC	4
TAGCTGTCCCTCTTCTCTTATGGAGATCCCTCGACCTGCAGCTCGAGCGGAAGTGCAGAACCAATGCAT------------------------------------------GCGGCCGCGATCCGCTGCATTAATGAATCGGCCAACGCGCGGGGAGAGGCGGTTTGCGCATTGGGCGCGGATCCGCATCTCAATTAGTC	4
TAGCTGTCCCTCTTCTCTTATGGAGATCCCTCGACCTGCAGCTCGAGCGGAAGTGCAGAACCAATGCAT------------------------------------------GCGGCCGCGATCCGCTGCATTAATGAATCGGCCAACGCGCGGGGAGAGGCGGTTTGCGTATTAGGCGCGGATCCGCATCTCAATTAGTC	4
TAGCTGTCCCTCTTCTCTTATGGAGATCCCTCGACCTGCAGCTCGAGCGGAAGTGCAGAACCAATGCAT------------------------------------------GCGGCCGCGATCCGCTGCATTAATGAATCGGCCAACGCGCGGGGAGAGGCGGTTTGCGTATTGGGCGCGGACCCGCATCTCAATTAGTC	4
TAGCTGTCCCTCTTCTCTTATGGAGATCCCTCGACCTGCAGCTCGAGCGGAAGTGCAGAACCAATGCAT------------------------------------------GCGGCCGCGATCCGCTGCATTAATGAATCGGCCAACGCGCGGGGAGAGGCGGTTTGCGTATTGGGCGCGGATCAGCATCTCAATTAGTC	4
TAGCTGTCCCTCTTCTCTTATGGAGATCCCTCGACCTGCAGCTCGAGCGGAAGTGCAGAACCAATGCAT------------------------------------------GCGGCCGCGATCCGCTGCATTAATGAATCGGCCAACGCGCGGGGAGAGGCGGTTTGCGTATTGGGCGCGGATCCGCATCTCAGTTAGTC	4
TAGCTGTCCCTCTTCTCTTATGGAGATCCCTCGACCTGCAGCTCGAGCGGAAGTGCAGAACCAATGCAT------------------------------------------GCGGCCGCGATCCGCTGCATTAATGAATCGGCCAACGCGCGGGGAGAGGCGGTTTGCGTATTGTGCGCGGATCCGCATCTCAATTAGTC	4
TAGCTGTCCCTCTTCTCTTATGGAGATCCCTCGACCTGCAGCTCGAGCGGAAGTGCAGAACCAATGCAT------------------------------------------GCGGCCGCGATCCGCTGCATTAATGAATCGGCCAACGCGCGGGGAGAGGCGGTTTGCGTATTTGGCGCGGATCCGCATCTCAATTAGTC	4
TAGCTGTCCCTCTTCTCTTATGGAGATCCCTCGACCTGCAGCTCGAGCGGAAGTGCAGAACCAATGCAT------------------------------------------GCGGCCGCGATCCGCTGCATTAATGAATCGGCCAACGCGCGGGGAGTGGCGGTTTGCGTATTGGGCGCGGATCCGCATCTCAATTAGTC	4
TAGCTGTCCCTCTTCTCTTATGGAGATCCCTCGACCTGCAGCTCGAGCGGAAGTGCAGAACCAATGCAT------------------------------------------GCGGCCGCGATCCGCTGCATTAATGAATCGGCCAATGCGCGGGGAGAGGCGGTTTGCGTATTGGGCGCGGATCCGCATCTCAATTAGTC	4
TAGCTGTCCCTCTTCTCTTATGGAGATCCCTCGACCTGCAGCTCGAGCGGAAGTGCAGAACCAATGCAT------------------------------------------GCGGCCGCGATCCGCTGCATTAATGAATCGGCCAGCGCGCGGGGAGAGGCGGTTTGCGTATTGGGCGCGGATCCGCATCTCAATTAGTC	4
TAGCTGTCCCTCTTCTCTTATGGAGATCCCTCGACCTGCAGCTCGAGCGGAAGTGCAGAACCAATGCAT------------------------------------------GCGGCCGCGATCCGCTGCATTAATGAATCGGCCCACGCGCGGGGAGAGGCGGTTTGCGTATTGGGCGCGGATCCGCATCTCAATTAGTC	4
TAGCTGTCCCTCTTCTCTTATGGAGATCCCTCGACCTGCAGCTCGAGCGGAAGTGCAGAACCAATGCAT------------------------------------------GCGGCCGCGATCCGCTGCATTAATGAATCGTCCAACGCGCGGGGAGAGGCGGTTTGCGTATTGGGCGCGGATCCGCATCTCAATTAGTC	4
TAGCTGTCCCTCTTCTCTTATGGAGATCCCTCGACCTGCAGCTCGAGCGGAAGTGCAGAACCAATGCAT------------------------------------------GCGGCCGCGATCTGCTGCATTAATGAATCGGCCAACGCGCGGGGAGAGGCGGTTTGCGTATTGGGCGCGGATCCGCATCTCAATTAGTC	4
TAGCTGTCCCTCTTCTCTTATGGAGATCCCTCGACCTGCAGCTCGAGCGGAAGTGCAGAACCAATGCAT------------------------------------------GCGGCTGCGATCCGCTGCATTAATGAATCGGCCAACGCGCGGGGAGAGGCGGTTTGCGTATTGGGCGCGGATCCGCATCTCAATTAGTC	4
TAGCTGTCCCTCTTCTCTTATGGAGATCCCTCGACCTGCAGCTCGAGCGGAAGTGCAGAACCAATGCAT-------------------------------------GGTGCGCGGCCGCGATCCGCTGCATTAATGAATCGGCCAACGCGCGGGGAGAGGCGGTTTGCGTATTGGGCGCGGATCCGCATCTCAATTAGTC	4
TAGCTGTCCCTCTTCTCTTATGGAGATCCCTCGACCTGCAGCTCGAGCGGAAGTGCAGAACCAATGCAT-----------------------------------GCGGTGCGCGGCCGCGATCCGCTGCATTAATGAATCGGCCAACGCGCGGGG-GAGGCGGTTTGCGTATTGGGCGCGGATCCGCATCTCAATTAGTC	4
TAGCTGTCCCTCTTCTCTTATGGAGATCCCTCGACCTGCAGCTCGAGCGGAAGTGCAGAACCAATGCAT----------------------------------CGCGGTGCGCGGCCGCGATCCGCTGCATTAATGAATCGGCCAACGCGCGGGGAGAGGCGGTTTGCGTATTGGGCGCGGATCCGCATCTCAATTAGTC	4
TAGCTGTCCCTCTTCTCTTATGGAGATCCCTCGACCTGCAGCTCGAGCGGAAGTGCAGAACCAATGCATG-----------------------------------------------------CGATGCATTAATGAATCGGCCAACGCGCGGGGAGAGGCGGTTTGCGTATTGGGCGCGGATCCGCATCTCAATTAGTC	4
TAGCTGTCCCTCTTCTCTTATGGAGATCCCTCGACCTGCAGCTCGAGCGGAAGTGCAGAACCAATGCATG----------------------------------------------------CCGCTGCATTAATGAATCGGCCAACGCGCGGGGAGAGGCGGTTTGCGTATTGGGCGCGGATCCGCATCTCAATTAGTC	4
TAGCTGTCCCTCTTCTCTTATGGAGATCCCTCGACCTGCAGCTCGAGCGGAAGTGCAGAACCAATGCATG---------------------------------CCCGGTGCGCGGCCGCGATCCGCTGCATTAATGAATCGGCCAACGCGCGGGGAGAGGCGGTTTGCGTATTGGGCGCGGATCCGCATCTCAATTAGTC	4
TAGCTGTCCCTCTTCTCTTATGGAGATCCCTCGACCTGCAGCTCGAGCGGAAGTGCAGAACCAATGCATG---------------------------TATTGCCGCGGTGCGCGGCCGCGATCCGCTGCATTAATGAATCGGCCAACGCGCGGGGAGAGGCGGTTTGCGTATTGGGCGCGGATCCGCATCTCAATTAGTC	4
TAGCTGTCCCTCTTCTCTTATGGAGATCCCTCGACCTGCAGCTCGAGCGGAAGTGCAGAACCAATGCATGC-------------------------------------------------ATCCGCTGCATTAATGAATCGGCCAACGCGCGGGGAGAGGCGGTTTGCGTATTGGGCGCGGATCCGCATCTCAATTAGTC	4
TAGCTGTCCCTCTTCTCTTATGGAGATCCCTCGACCTGCAGCTCGAGCGGAAGTGCAGAACCAATGCATGC--------------------------------------GCGCGGCCGCGATCCGCTGCATTAATGAATCGGCCAACGCGCGGGGAGAGGCGGTTTGCGTATTGGGCGCGGATCCGCATCTCAATTAGTC	4
TAGCTGTCCCTCTTCTCTTATGGAGATCCCTCGACCTGCAGCTCGAGCGGAAGTGCAGAACCAATGCATGC---------------------------ATTGCCGCGGTGCGCGGCCGCGATCCGCTGCATTAATGAATCGGCCAACGCGCGGGGAGAGGCGGTTTGCGTATTGGGCGCGGATCCGCATCTCAATTAGTC	4
TAGCTGTCCCTCTTCTCTTATGGAGATCCCTCGACCTGCAGCTCGAGCGGAAGTGCAGAACCAATGCATGCAGCCGCGAAGACAGCCCTGCCCGCAATAATGCCGCGGTGCGCGGCCGCGATCCGCTGCATTAATGAATCGGCCAACGCGCGGGGAGAGGCGGTTTGCGTATTGGGCGCGGATCCGCATCTCAATTAGTC	4
TAGCTGTCCCTCTTCTCTTATGGAGATCCCTCGACCTGCAGCTCGAGCGGAAGTGCAGAACCAATGCATGCG--------------------------------------------------CCGCTGCATTAATGAATCGGCCAACGCGCGGGGAGAGGCGGTTTGCGTATTGGGCGCGGATCCGCATCTCAATTAGTC	4
TAGCTGTCCCTCTTCTCTTATGGAGATCCCTCGACCTGCAGCTCGAGCGGAAGTGCAGAACCAATGCATGCG-----------------------------------------------GATCCGCTGCATTAATGAATCGGCCAACGCGCGGGGAGAGGCGGTTTGCGTATTGGGCGCGGATCCGCATCTCAATTAGTC	4
TAGCTGTCCCTCTTCTCTTATGGAGATCCCTCGACCTGCAGCTCGAGCGGAAGTGCAGAACCAATGCATGCGCCCGCGAAGACAGCCCTGCCCGCAATATTGCCGCGGTGCGCGGCCGCGATCCGCTGCATTAATGAATCGGCCAACGCGCGGGGAGAGGCGGTTTGCGTATTGGGCGCGGATCCGCATCTCAATTAGTC	4
TAGCTGTCCCTCTTCTCTTATGGAGATCCCTCGACCTGCAGCTCGAGCGGAAGTGCAGAACCAATGCATGCGG----------------------------------------GGCCGCGATCCGCTGCATTAATGAATCGGCCAACGCGCGGGGAGAGGCGGTTTGCGTATTGGGCGCGGATCCGCATCTCAATTAGTC	4
TAGCTGTCCCTCTTCTCTTATGGAGATCCCTCGACCTGCAGCTCGAGCGGAAGTGCAGAACCAATGCATGCGG-------------------------------GCAGTGCGCGGCCGCGATCCGCTGCATTAATGAATCGGCCAACGCGCGGGGAGAGGCGGTTTGCGTATTGGGCGCGGATCCGCATCTCAATTAGTC	4
TAGCTGTCCCTCTTCTCTTATGGAGATCCCTCGACCTGCAGCTCGAGCGGAAGTGCAGAACCAATGCATGCGG------------------------------CGCGGTGCGCGGCCGCGATCCGCTGCATTAATGAATCGGCCAACGCGCGGGGAGAGGCGGTTTGCGTATTGGGCGCGGATCCGCATCTCAATTAGTC	4
TAGCTGTCCCTCTTCTCTTATGGAGATCCCTCGACCTGCAGCTCGAGCGGAAGTGCAGAACCAATGCATGCGGC---------------------------------------------------CTGCATTAATGAATCGGCCAACGCGCGGGGAGAGGCGGTTTGCGTATTGGGCGCGGATCCGCATCTCAATTAGTC	4
TAGCTGTCCCTCTTCTCTTATGGAGATCCCTCGACCTGCAGCTCGAGCGGAAGTGCAGAACCAATGCATGCGGC------------------------------------CGCAGCCGCGATCCGCTGCATTAATGAATCGGCCAACGCGCGGGGAGAGGCGGTTTGCGTATTGGGCGCGGATCCGCATCTCAATTAGTC	4
TAGCTGTCCCTCTTCTCTTATGGAGATCCCTCGACCTGCAGCTCGAGCGGAAGTGCAGAACCAATGCATGCGGC----------------------ATATTGCCGCGGTGCGCGGCCGCGATCCGCTGCATTAATGAATCGGCCAACGCGCGGGGAGAGGCGGTTTGCGTATTGGGCGCGGATCCGCATCTCAATTAGTC	4
TAGCTGTCCCTCTTCTCTTATGGAGATCCCTCGACCTGCAGCTCGAGCGGAAGTGCAGAACCAATGCATGCGGCCACGAAGACAGCCCTGC-------------------------------CCGCTGCATTAATGAATCGGCCAACGCGCGGGGAGAGGCGGTTTGCGTATTGGGCGCGGATCCGCATCTCAATTAGTC	4
TAGCTGTCCCTCTTCTCTTATGGAGATCCCTCGACCTGCAGCTCGAGCGGAAGTGCAGAACCAATGCATGCGGCCACGAAGACAGCCCTGCCCGCAAAATTGCCGCGGTGCGCGGCCGCGATCCGCTGCATTAATGAATCGGCCAACGCGCGGGGAGAGGCGGTTTGCGTATTGGGCGCGGATCCGCATCTCAATTAGTC	4
TAGCTGTCCCTCTTCTCTTATGGAGATCCCTCGACCTGCAGCTCGAGCGGAAGTGCAGAACCAATGCATGCGGCCACGAAGACAGCCCTGCCCGGAATATTGCCGCGGTGCGCGGCCGCGATCCGCTGCATTAATGAATCGGCCAACGCGCGGGGAGAGGCGGTTTGCGTATTGGGCGCGGATCCGCATCTCAATTAGTC	4
TAGCTGTCCCTCTTCTCTTATGGAGATCCCTCGACCTGCAGCTCGAGCGGAAGTGCAGAACCAATGCATGCGGCCG----------------------------------------------------------TGAATCGGCCAACGCGCGGGGAGAGGCGGTTTGCGTATTGGGCGCGGATCCGCATCTCAATTAGTC	4
TAGCTGTCCCTCTTCTCTTATGGAGATCCCTCGACCTGCAGCTCGAGCGGAAGTGCAGAACCAATGCATGCGGCCG-----------------------------------------------CGCTGCATTAATGAATCGGCCAACGCGCGGGGAGAGGCGGTTTGCGTATTGGGCGCGGATCCGCATCTCAATTAGTC	4
TAGCTGTCCCTCTTCTCTTATGGAGATCCCTCGACCTGCAGCTCGAGCGGAAGTGCAGAACCAATGCATGCGGCCG-----------------------------------------------CGGTGCATTAATGAATCGGCCAACGCGCGGGGAGAGGCGGTTTGCGTATTGGGCGCGGATCCGCATCTCAATTAGTC	4
TAGCTGTCCCTCTTCTCTTATGGAGATCCCTCGACCTGCAGCTCGAGCGGAAGTGCAGAACCAATGCATGCGGCCGC-------------------------------------------------------AATGAATCGGCCAACGCGCGGGGAGAGGCGGTTTGCGTATTGGGCGCGGATCCGCATCTCAATTAGTC	4
TAGCTGTCCCTCTTCTCTTATGGAGATCCCTCGACCTGCAGCTCGAGCGGAAGTGCAGAACCAATGCATGCGGCCGC------------------------------ATGCGCGGCCGCGATCCGCTGCATTAATGAATCGGCCAACGCGCGGGGAGAGGCGGTTTGCGTATTGGGCGCGGATCCGCATCTCAATTAGTC	4
TAGCTGTCCCTCTTCTCTTATGGAGATCCCTCGACCTGCAGCTCGAGCGGAAGTGCAGAACCAATGCATGCGGCCGC--------------------AATTGCCGCGGTGCGCGGCCGCGATCCGCTGCATTAATGAATCGGCCAACGCGCGGGGAGAGGCGGTTTGCGTATTGGGCGCGGATCCGCATCTCAATTAGTC	4
TAGCTGTCCCTCTTCTCTTATGGAGATCCCTCGACCTGCAGCTCGAGCGGAAGTGCAGAACCAATGCATGCGGCCGCG---------------------------------------------------ATTAATGAATCGGCCAACGCGCGGGGAGAGGCGGTTTGCGTATTGGGCGCGGATCCGCATCTCAATTAGTC	4
TAGCTGTCCCTCTTCTCTTATGGAGATCCCTCGACCTGCAGCTCGAGCGGAAGTGCAGAACCAATGCATGCGGCCGCG------------------ATATTGCCGCGGTGCGCGGCCGCGATCCGCTGCATTAATGAATCGGCCAACGCGCGGGGAGAGGCGGTTTGCGTATTGGGCGCGGATCCGCATCTCAATTAGTC	4
TAGCTGTCCCTCTTCTCTTATGGAGATCCCTCGACCTGCAGCTCGAGCGGAAGTGCAGAACCAATGCATGCGGCCGCGAAG----------------------------------------------------ATGAATCGGCCAACGCGCGGGGAGAGGCGGTTTGCGTATTGGGCGCGGATCCGCATCTCAATTAGTC	4
TAGCTGTCCCTCTTCTCTTATGGAGATCCCTCGACCTGCAGCTCGAGCGGAAGTGCAGAACCAATGCATGCGGCCGCGAAGAC------------------------------------------------------ATCGGCCAACGCGCGGGGAGAGGCGGTTTGCGTATTGGGCGCGGATCCGCATCTCAATTAGTC	4
TAGCTGTCCCTCTTCTCTTATGGAGATCCCTCGACCTGCAGCTCGAGCGGAAGTGCAGAACCAATGCATGCGGCCGCGAAGACA------------------------------------ATCCGCTGCATTAATGAATCGGCCAACGCGCGGGGAGAGGCGGTTTGCGTATTGGGCGCGGATCCGCATCTCAATTAGTC	4
TAGCTGTCCCTCTTCTCTTATGGAGATCCCTCGACCTGCAGCTCGAGCGGAAGTGCAGAACCAATGCATGCGGCCGCGAAGACA----------------------------------CGATCCGCTGCATTAATGAATCGGCCAACGCGCGGGGAGAGGCGGTTTGCGTATTGGGCGCGGATCCGCATCTCAATTAGTC	4
TAGCTGTCCCTCTTCTCTTATGGAGATCCCTCGACCTGCAGCTCGAGCGGAAGTGCAGAACCAATGCATGCGGCCGCGAAGACA--------------------------------TGCGATCCGCTGCATTAATGAATCGGCCAACGCGCGGGGAGAGGCGGTTTGCGTATTGGGCGCGGATCCGCATCTCAATTAGTC	4
TAGCTGTCCCTCTTCTCTTATGGAGATCCCTCGACCTGCAGCTCGAGCGGAAGTGCAGAACCAATGCATGCGGCCGCGAAGACA----------------TGCCGCGGTGCGCGGCCGCGATCCGCTGCATTAATGAATCGGCCAACGCGCGGGGAGAGGCGGTTTGCGTATTGGGCGCGGATCCGCATCTCAATTAGTC	4
TAGCTGTCCCTCTTCTCTTATGGAGATCCCTCGACCTGCAGCTCGAGCGGAAGTGCAGAACCAATGCATGCGGCCGCGAAGACAACC-------------------------CGGCCGCGATCCGCTGCATTAATGAATCGGCCAACGCGCGGGGAGAGGCGGTTTGCGTATTGGGCGCGGATCCGCATCTCAATTAGTC	4
TAGCTGTCCCTCTTCTCTTATGGAGATCCCTCGACCTGCAGCTCGAGCGGAAGTGCAGAACCAATGCATGCGGCCGCGAAGACACCCCTGC-----------CCGCGGTGCGCGGCCGCGATCCGCTGCATTAATGAATCGGCCAACGCGCGGGGAGAGGCGGTTTGCGTATTGGGCGCGGATCCGCATCTCAATTAGTC	4
TAGCTGTCCCTCTTCTCTTATGGAGATCCCTCGACCTGCAGCTCGAGCGGAAGTGCAGAACCAATGCATGCGGCCGCGAAGACAG------------------------TCGCGGCCGCGATCCGCTGCATTAATGAATCGGCCAACGCGCGGGGAGAGGCGGTTTGCGTATTGGGCGCGGATCCGCATCTCAATTAGTC	4
TAGCTGTCCCTCTTCTCTTATGGAGATCCCTCGACCTGCAGCTCGAGCGGAAGTGCAGAACCAATGCATGCGGCCGCGAAGACAG------------------CGCGGTGCGCGGCCGCGATCCGCTGCATTAATGAATCGGCCAACGCGCGGGGAGAGGCGGTTTGCGTATTGGGCGCGGATCCGCATCTCAATTAGTC	4
TAGCTGTCCCTCTTCTCTTATGGAGATCCCTCGACCTGCAGCTCGAGCGGAAGTGCAGAACCAATGCATGCGGCCGCGAAGACAG------------TATTGCCGCGGTGCGCGGCCGCGATCCGCTGCATTAATGAATCGGCCAACGCGCGGGGAGAGGCGGTTTGCGTATTGGGCGCGGATCCGCATCTCAATTAGTC	4
TAGCTGTCCCTCTTCTCTTATGGAGATCCCTCGACCTGCAGCTCGAGCGGAAGTGCAGAACCAATGCATGCGGCCGCGAAGACAGACCTGCCCGCAATATTGCCGCGGTGCGCGGCCGCGATCCGCTGCATTAATGAATCGGCCAACGCGCGGGGAGAGGCGGTTTGCGTATTGGGCGCGGATCCGCATCTCAATTAGTC	4
TAGCTGTCCCTCTTCTCTTATGGAGATCCCTCGACCTGCAGCTCGAGCGGAAGTGCAGAACCAATGCATGCGGCCGCGAAGACAGC---------------------------------------CTGCATTAATGAATCGGCCAACGCGCGGGGAGAGGCGGTTTGCGTATTGGGCGCGGATCCGCATCTCAATTAGTC	4
TAGCTGTCCCTCTTCTCTTATGGAGATCCCTCGACCTGCAGCTCGAGCGGAAGTGCAGAACCAATGCATGCGGCCGCGAAGACAGC----------------------------ACCGCGATCCGCTGCATTAATGAATCGGCCAACGCGCGGGGAGAGGCGGTTTGCGTATTGGGCGCGGATCCGCATCTCAATTAGTC	4
TAGCTGTCCCTCTTCTCTTATGGAGATCCCTCGACCTGCAGCTCGAGCGGAAGTGCAGAACCAATGCATGCGGCCGCGAAGACAGCC---------------------------------ATCCGCTGCATTAATGAATCGGCCAACGCGCGGGGAGAGGCGGTTTGCGTATTGGGCGCGGATCCGCATCTCAATTAGTC	4
TAGCTGTCCCTCTTCTCTTATGGAGATCCCTCGACCTGCAGCTCGAGCGGAAGTGCAGAACCAATGCATGCGGCCGCGAAGACAGCC-------------------------------CAATCCGCTGCATTAATGAATCGGCCAACGCGCGGGGAGAGGCGGTTTGCGTATTGGGCGCGGATCCGCATCTCAATTAGTC	4
TAGCTGTCCCTCTTCTCTTATGGAGATCCCTCGACCTGCAGCTCGAGCGGAAGTGCAGAACCAATGCATGCGGCCGCGAAGACAGCC----------------------------CAGCGATCCGCTGCATTAATGAATCGGCCAACGCGCGGGGAGAGGCGGTTTGCGTATTGGGCGCGGATCCGCATCTCAATTAGTC	4
TAGCTGTCCCTCTTCTCTTATGGAGATCCCTCGACCTGCAGCTCGAGCGGAAGTGCAGAACCAATGCATGCGGCCGCGAAGACAGCCAacgcaggcCGCGgcCGCGAT----CCGCGGTGCGCGGCCGCGATCCGCTGCATTAATGAATCGGCCAACGCGCGGGGAGAGGCGGTTTGCGTATTGGGCGCGGATCCGCATCTCAATTAGTC	4
TAGCTGTCCCTCTTCTCTTATGGAGATCCCTCGACCTGCAGCTCGAGCGGAAGTGCAGAACCAATGCATGCGGCCGCGAAGACAGCCAT----------------------GCGGCCGCGATCCGCTGCATTAATGAATCGGCCAACGCGCGGGGAGAGGCGGTTTGCGTATTGGGCGCGGATCCGCATCTCAATTAGTC	4
TAGCTGTCCCTCTTCTCTTATGGAGATCCCTCGACCTGCAGCTCGAGCGGAAGTGCAGAACCAATGCATGCGGCCGCGAAGACAGCCATGCCCGCAATAATGCCGCGGTGCGCGGCCGCGATCCGCTGCATTAATGAATCGGCCAACGCGCGGGGAGAGGCGGTTTGCGTATTGGGCGCGGATCCGCATCTCAATTAGTC	4
TAGCTGTCCCTCTTCTCTTATGGAGATCCCTCGACCTGCAGCTCGAGCGGAAGTGCAGAACCAATGCATGCGGCCGCGAAGACAGCCC-------------------------------------------TAATGAATCGGCCAACGCGCGGGGAGAGGCGGTTTGCGTATTGGGCGCGGATCCGCATCTCAATTAGTC	4
TAGCTGTCCCTCTTCTCTTATGGAGATCCCTCGACCTGCAGCTCGAGCGGAAGTGCAGAACCAATGCATGCGGCCGCGAAGACAGCCC-------------------------------------ATGCATTAATGAATCGGCCAACGCGCGGGGAGAGGCGGTTTGCGTATTGGGCGCGGATCCGCATCTCAATTAGTC	4
TAGCTGTCCCTCTTCTCTTATGGAGATCCCTCGACCTGCAGCTCGAGCGGAAGTGCAGAACCAATGCATGCGGCCGCGAAGACAGCCC---------------------------------TTCGCTGCATTAATGAATCGGCCAACGCGCGGGGAGAGGCGGTTTGCGTATTGGGCGCGGATCCGCATCTCAATTAGTC	4
TAGCTGTCCCTCTTCTCTTATGGAGATCCCTCGACCTGCAGCTCGAGCGGAAGTGCAGAACCAATGCATGCGGCCGCGAAGACAGCCC--------------------TGCGCGGCCGCGATCCGCTGCATTAATGAATCGGCCAACGCGCGGGGAGAGGCGGTGTGCGTATTGGGCGCGGATCCGCATCTCAATTAGTC	4
TAGCTGTCCCTCTTCTCTTATGGAGATCCCTCGACCTGCAGCTCGAGCGGAAGTGCAGAACCAATGCATGCGGCCGCGAAGACAGCCC--------------------TGCGCGGCCGCGATCCGCTGCATTAATGAATCGGCCAACGCGCGGGGAGAGGCGGTTTGGGTATTGGGCGCGGATCCGCATCTCAATTAGTC	4
TAGCTGTCCCTCTTCTCTTATGGAGATCCCTCGACCTGCAGCTCGAGCGGAAGTGCAGAACCAATGCATGCGGCCGCGAAGACAGCCC-------------------GTGCGCGGCCGCGATCCGCTGCATTAATGAATCGGCCAACGCGCGGGGAGAGGCGGTTTGCGTATTGGGCGCGGATCCGCATCTCAATTAGTC	4
TAGCTGTCCCTCTTCTCTTATGGAGATCCCTCGACCTGCAGCTCGAGCGGAAGTGCAGAACCAATGCATGCGGCCGCGAAGACAGCCC-----------------CTGTGCGCGGCCGCGATCCGCTGCATTAATGAATCGGCCAACGCGCGGGGAGAGGCGGTTTGCGTATTGGGCGCGGATCCGCATCTCAATTAGTC	4
TAGCTGTCCCTCTTCTCTTATGGAGATCCCTCGACCTGCAGCTCGAGCGGAAGTGCAGAACCAATGCATGCGGCCGCGAAGACAGCCC--------------CC-----GCGCGGCCGCGATCCGCTGCATTAATGAATCGGCCAACGCGCGGGGAGAGGCGGTTTGCGTATTGGGCGCGGATCCGCATCTCAATTAGTC	4
TAGCTGTCCCTCTTCTCTTATGGAGATCCCTCGACCTGCAGCTCGAGCGGAAGTGCAGAACCAATGCATGCGGCCGCGAAGACAGCCC----------AT--------------GCCGCGATCCGCTGCATTAATGAATCGGCCAACGCGCGGGGAGAGGCGGTTTGCGTATTGGGCGCGGATCCGCATCTCAATTAGTC	4
TAGCTGTCCCTCTTCTCTTATGGAGATCCCTCGACCTGCAGCTCGAGCGGAAGTGCAGAACCAATGCATGCGGCCGCGAAGACAGCCC--GCTGCATTAAT------------------GATCCGCTGCATTAATGAATCGGCCAACGCGCGGGGAGAGGCGGTTTGCGTATTGGGCGCGGATCCGCATCTCAATTAGTC	4
TAGCTGTCCCTCTTCTCTTATGGAGATCCCTCGACCTGCAGCTCGAGCGGAAGTGCAGAACCAATGCATGCGGCCGCGAAGACAGCCC-GCCCGCAATAGTGCCGCGGTGCGCGGCCGCGATCCGCTGCATTAATGAATCGGCCAACGCGCGGGGAGAGGCGGTTTGCGTATTGGGCGCGGATCCGCATCTCAATTAGTC	4
TAGCTGTCCCTCTTCTCTTATGGAGATCCCTCGACCTGCAGCTCGAGCGGAAGTGCAGAACCAATGCATGCGGCCGCGAAGACAGCCCAGCC--------------------CTGCCGCGATCCGCTGCATTAATGAATCGGCCAACGCGCGGGGAGAGGCGGTTTGCGTATTGGGCGCGGATCCGCATCTCAATTAGTC	4
TAGCTGTCCCTCTTCTCTTATGGAGATCCCTCGACCTGCAGCTCGAGCGGAAGTGCAGAACCAATGCATGCGGCCGCGAAGACAGCCCAGCCCGCATTATTGCCGCGGTGCGCGGCCGCGATCCGCTGCATTAATGAATCGGCCAACGCGCGGGGAGAGGCGGTTTGCGTATTGGGCGCGGATCCGCATCTCAATTAGTC	4
TAGCTGTCCCTCTTCTCTTATGGAGATCCCTCGACCTGCAGCTCGAGCGGAAGTGCAGAACCAATGCATGCGGCCGCGAAGACAGCCCT----------------------GCGG-------CCGCTGCATTAATGAATCGGCCAACGCGCGGGGAGAGGCGGTTTGCGTATTGGGCGCGGATCCGCATCTCAATTAGTC	4
TAGCTGTCCCTCTTCTCTTATGGAGATCCCTCGACCTGCAGCTCGAGCGGAAGTGCAGAACCAATGCATGCGGCCGCGAAGACAGCCCT----------------------GCTGTCGCGATCCGCTGCATTAATGAATCGGCCAACGCGCGGGGAGAGGCGGTTTGCGTATTGGGCGCGGATCCGCATCTCAATTAGTC	4
TAGCTGTCCCTCTTCTCTTATGGAGATCCCTCGACCTGCAGCTCGAGCGGAAGTGCAGAACCAATGCATGCGGCCGCGAAGACAGCCCT-------AAACAGCTgaaagaagacGC-GTGCGCGGCCGCGATCCGCTGCATTAATGAATCGGCCAACGCGCGGGGAGAGGCGGTTTGCGCATTGGGCGCGGATCCGCATCTCAATTAGTC	4
TAGCTGTCCCTCTTCTCTTATGGAGATCCCTCGACCTGCAGCTCGAGCGGAAGTGCAGAACCAATGCATGCGGCCGCGAAGACAGCCCT-------AAACAGCTgaaagaagacGC-GTGCGCGGCCGCGATCCGCTGCATTAATGAATCGGCCAACGCGCGGGGAGAGGCGGTTTGCGTATTGGGCGCGAATCCGCATCTCAATTAGTC	4
TAGCTGTCCCTCTTCTCTTATGGAGATCCCTCGACCTGCAGCTCGAGCGGAAGTGCAGAACCAATGCATGCGGCCGCGAAGACAGCCCT-------AAACAGCTgaaagaagacGC-GTGCGCGGCCGCGATCCGCTGCATTAATGAATCGGCCAACGCGCGGGGAGAGGTGGTTTGCGTATTGGGCGCGGATCCGCATCTCAATTAGTC	4
TAGCTGTCCCTCTTCTCTTATGGAGATCCCTCGACCTGCAGCTCGAGCGGAAGTGCAGAACCAATGCATGCGGCCGCGAAGACAGCCCT-------AAACAGCTgaaagaagacGC-GTGCGCGGCCGCGATCCGCTGCATTAATGAATCGGCCAACGCGCGGGGAGGGGCGGTTTGCGTATTGGGCGCGGATCCGCATCTCAATTAGTC	4
TAGCTGTCCCTCTTCTCTTATGGAGATCCCTCGACCTGCAGCTCGAGCGGAAGTGCAGAACCAATGCATGCGGCCGCGAAGACAGCCCT-------ATATTGCCGCGGTGCGCGGCCGCGATCCGCTGCATTAATGAATCGGCCAACGCGCGGGGAGAGGCGGTTTGCGTATTGGGCGCGGATCCGCATCTCAATTAGTC	4
TAGCTGTCCCTCTTCTCTTATGGAGATCCCTCGACCTGCAGCTCGAGCGGAAGTGCAGAACCAATGCATGCGGCCGCGAAGACAGCCCTAaacagCTgaaagaagaCGCA------------TGCGCGGCCGCGATCCGCTGCATTAATGAATCGGCCAACGCGCGGGGAGAGGCGGTTTGCGTATTGGGCGCGGATCCGCATCTCAATTAGTC	4
TAGCTGTCCCTCTTCTCTTATGGAGATCCCTCGACCTGCAGCTCGAGCGGAAGTGCAGAACCAATGCATGCGGCCGCGAAGACAGCCCTCC-------------------------------CCGCTGCATTAATGAATCGGCCAACGCGCGGGGAGAGGCGGTTTGCGTATTGGGCGCGGATCCGCATCTCAATTAGTC	4
TAGCTGTCCCTCTTCTCTTATGGAGATCCCTCGACCTGCAGCTCGAGCGGAAGTGCAGAACCAATGCATGCGGCCGCGAAGACAGCCCTG--------------------------------TCGCTGCATTAATGAATCGGCCAACGCGCGGGGAGAGGCGGTTTGCGTATTGGGCGCGGATCCGCATCTCAATTAGTC	4
TAGCTGTCCCTCTTCTCTTATGGAGATCCCTCGACCTGCAGCTCGAGCGGAAGTGCAGAACCAATGCATGCGGCCGCGAAGACAGCCCTG---------------------------GCGATCCGCTGCATTAATGAATCGGCCAACGCGCGGGGAGAGGCGGTTTGCGTATTGGGCGCGGATCCGCATCTCAATTAGTC	4
TAGCTGTCCCTCTTCTCTTATGGAGATCCCTCGACCTGCAGCTCGAGCGGAAGTGCAGAACCAATGCATGCGGCCGCGAAGACAGCCCTG-----------ACCGCGGTGCGCGGCCGCGATCCGCTGCATTAATGAATCGGCCAACGCGCGGGGAGAGGCGGTTTGCGTATTGGGCGCGGATCCGCATCTCAATTAGTC	4
TAGCTGTCCCTCTTCTCTTATGGAGATCCCTCGACCTGCAGCTCGAGCGGAAGTGCAGAACCAATGCATGCGGCCGCGAAGACAGCCCTG-CCGCAATTTTGCCGCGGTGCGCGGCCGCGATCCGCTGCATTAATGAATCGGCCAACGCGCGGGGAGAGGCGGTTTGCGTATTGGGCGCGGATCCGCATCTCAATTAGTC	4
TAGCTGTCCCTCTTCTCTTATGGAGATCCCTCGACCTGCAGCTCGAGCGGAAGTGCAGAACCAATGCATGCGGCCGCGAAGACAGCCCTG-CCGCACTATTGCCGCGGTGCGCGGCCGCGATCCGCTGCATTAATGAATCGGCCAACGCGCGGGGAGAGGCGGTTTGCGTATTGGGCGCGGATCCGCATCTCAATTAGTC	4
TAGCTGTCCCTCTTCTCTTATGGAGATCCCTCGACCTGCAGCTCGAGCGGAAGTGCAGAACCAATGCATGCGGCCGCGAAGACAGCCCTG-CCTCAATATTGCCGCGGTGCGCGGCCGCGATCCGCTGCATTAATGAATCGGCCAACGCGCGGGGAGAGGCGGTTTGCGTATTGGGCGCGGATCCGCATCTCAATTAGTC	4
TAGCTGTCCCTCTTCTCTTATGGAGATCCCTCGACCTGCAGCTCGAGCGGAAGTGCAGAACCAATGCATGCGGCCGCGAAGACAGCCCTGC-------------------------------ACGCTGCATTAATGAATCGGCCAACGCGCGGGGAGAGGCGGTTTGCGTATTGGGCGCGGATCCGCATCTCAATTAGTC	4
TAGCTGTCCCTCTTCTCTTATGGAGATCCCTCGACCTGCAGCTCGAGCGGAAGTGCAGAACCAATGCATGCGGCCGCGAAGACAGCCCTGC-------------------------------CCGCTGCATTAATGAATCGGCCAACGCGCGgGGGAGAGGCGGTTTGCGTATTGGGCGCGGATCCGCATCTCAATTAGTC	4
TAGCTGTCCCTCTTCTCTTATGGAGATCCCTCGACCTGCAGCTCGAGCGGAAGTGCAGAACCAATGCATGCGGCCGCGAAGACAGCCCTGC-------------------------------CCGCTGTATTAATGAATCGGCCAACGCGCGGGGAGAGGCGGTTTGCGTATTGGGCGCGGATCCGCATCTCAATTAGTC	4
TAGCTGTCCCTCTTCTCTTATGGAGATCCCTCGACCTGCAGCTCGAGCGGAAGTGCAGAACCAATGCATGCGGCCGCGAAGACAGCCCTGC-----------------------------ATCCGCTGCATTAATGAATCGGCCAACGCGCGGGGAGAGGCGGTTTGCGTATTGGGCGCGGATCCGCATCTCAATTAGTC	4
TAGCTGTCCCTCTTCTCTTATGGAGATCCCTCGACCTGCAGCTCGAGCGGAAGTGCAGAACCAATGCATGCGGCCGCGAAGACAGCCCTGC---------------------------CGATCCGCTGCATTAATGAATCGGCCAACGCGCGGGGAGAGGCGGTTTGCGTATTGGGCGCGGATCCGCATCTCAATTAGTC	4
TAGCTGTCCCTCTTCTCTTATGGAGATCCCTCGACCTGCAGCTCGAGCGGAAGTGCAGAACCAATGCATGCGGCCGCGAAGACAGCCCTGC------------------------CAGCGATCCGCTGCATTAATGAATCGGCCAACGCGCGGGGAGAGGCGGTTTGCGTATTGGGCGCGGATCCGCATCTCAATTAGTC	4
TAGCTGTCCCTCTTCTCTTATGGAGATCCCTCGACCTGCAGCTCGAGCGGAAGTGCAGAACCAATGCATGCGGCCGCGAAGACAGCCCTGC------------------------CCGCGATCCGCTGCATTAATGAATCGGCCAACGCGCGGGGAGAGGCGGTGTGCGTATTGGGCGCGGATCCGCATCTCAATTAGTC	4
TAGCTGTCCCTCTTCTCTTATGGAGATCCCTCGACCTGCAGCTCGAGCGGAAGTGCAGAACCAATGCATGCGGCCGCGAAGACAGCCCTGC------------------------CCGCGATCCGCTGCATTAATGAATCGGCCAACGCGCGGGGAGAGGCGGTTTGCGTATTGGGCACGGATCCGCATCTCAATTAGTC	4
TAGCTGTCCCTCTTCTCTTATGGAGATCCCTCGACCTGCAGCTCGAGCGGAAGTGCAGAACCAATGCATGCGGCCGCGAAGACAGCCCTGC------------------------CCGCGATCCGCTGCATTAATGAATCGGCCAACGCGCGGGGAGAGGCGGTTTGCGTATTGGGCGCGGATCCGCATCCCAATTAGTC	4
TAGCTGTCCCTCTTCTCTTATGGAGATCCCTCGACCTGCAGCTCGAGCGGAAGTGCAGAACCAATGCATGCGGCCGCGAAGACAGCCCTGC------------------------CCGCGATCCGCTGCATTAATGAATCGGCCAACGCGCGGGGAGAGGCGGTTTGCGTATTGGGCGTGGATCCGCATCTCAATTAGTC	4
TAGCTGTCCCTCTTCTCTTATGGAGATCCCTCGACCTGCAGCTCGAGCGGAAGTGCAGAACCAATGCATGCGGCCGCGAAGACAGCCCTGC------------------------CCGCGATCCGCTGCATTAATGAATCGGCCAACGCGTGGGGAGAGGCGGTTTGCGTATTGGGCGCGGATCCGCATCTCAATTAGTC	4
TAGCTGTCCCTCTTCTCTTATGGAGATCCCTCGACCTGCAGCTCGAGCGGAAGTGCAGAACCAATGCATGCGGCCGCGAAGACAGCCCTGC------------------------CCGCGATCCGCTGCATTAATGAATCGGCCAATGCGCGGGGAGAGGCGGTTTGCGTATTGGGCGCGGATCCGCATCTCAATTAGTC	4
TAGCTGTCCCTCTTCTCTTATGGAGATCCCTCGACCTGCAGCTCGAGCGGAAGTGCAGAACCAATGCATGCGGCCGCGAAGACAGCCCTGC------------------------CCGCGATCCGCTGCATTAATGACTCGGCCAACGCGCGGGGAGAGGCGGTTTGCGTATTGGGCGCGGATCCGCATCTCAATTAGTC	4
TAGCTGTCCCTCTTCTCTTATGGAGATCCCTCGACCTGCAGCTCGAGCGGAAGTGCAGAACCAATGCATGCGGCCGCGAAGACAGCCCTGC------------------------CCGCGATCTGCTGCATTAATGAATCGGCCAACGCGCGGGGAGAGGCGGTTTGCGTATTGGGCGCGGATCCGCATCTCAATTAGTC	4
TAGCTGTCCCTCTTCTCTTATGGAGATCCCTCGACCTGCAGCTCGAGCGGAAGTGCAGAACCAATGCATGCGGCCGCGAAGACAGCCCTGC---------------------AGGCCGCGATCCGCTGCATTAATGAATCGGCCAACGCGCGGGGAGAGGCGGTTTGCGTATTGGGCGCGGATCCGCATCTCAATTAGTC	4
TAGCTGTCCCTCTTCTCTTATGGAGATCCCTCGACCTGCAGCTCGAGCGGAAGTGCAGAACCAATGCATGCGGCCGCGAAGACAGCCCTGC-------------------TGCGGCCGCGATCCGCTGCATTAATGAATCGGCCAACGCGCGGGGAGAGGCGGTTTGCGTATTGGGCGCGGATCCGCATCTCAATTAGTC	4
TAGCTGTCCCTCTTCTCTTATGGAGATCCCTCGACCTGCAGCTCGAGCGGAAGTGCAGAACCAATGCATGCGGCCGCGAAGACAGCCCTGC-----------CCGCGATGCGCGGCCGCGATCCGCTGCATTAATGAATCGGCCAACGCGCGGGGAGAGGCGGTTTGCGTATTGGGCGCGGATCCGCATCTCAATTAGTC	4
TAGCTGTCCCTCTTCTCTTATGGAGATCCCTCGACCTGCAGCTCGAGCGGAAGTGCAGAACCAATGCATGCGGCCGCGAAGACAGCCCTGC-----------CCGCGCACCGCGGCCGCGATCCGCTGCATTAATGAATCGGCCAACGCGCGGGGAGAGGCGGTTTGCGTATTGGGCGCGGATCCGCATCTCAATTAGTC	4
TAGCTGTCCCTCTTCTCTTATGGAGATCCCTCGACCTGCAGCTCGAGCGGAAGTGCAGAACCAATGCATGCGGCCGCGAAGACAGCCCTGC-----------CCGCGGTGCGCGGCCACGATCCGCTGCATTAATGAATCGGCCAACGCGCGGGGAGAGGCGGTTTGCGTATTGGGCGCGGATCCGCATCTCAATTAGTC	4
TAGCTGTCCCTCTTCTCTTATGGAGATCCCTCGACCTGCAGCTCGAGCGGAAGTGCAGAACCAATGCATGCGGCCGCGAAGACAGCCCTGC-----------CCGCGGTGCGCGGCCGCGATCCGCTGCATTAATGAATCGACCAACGCGCGGGGAGAGGCGGTTTGCGTATTGGGCGCGGATCCGCATCTCAATTAGTC	4
TAGCTGTCCCTCTTCTCTTATGGAGATCCCTCGACCTGCAGCTCGAGCGGAAGTGCAGAACCAATGCATGCGGCCGCGAAGACAGCCCTGC-----------CCGCGGTGCGCGGCCGCGATCCGCTGCATTAATGAATCGGCCACCGCGCGGGGAGAGGCGGTTTGCGTATTGGGCGCGGATCCGCATCTCAATTAGTC	4
TAGCTGTCCCTCTTCTCTTATGGAGATCCCTCGACCTGCAGCTCGAGCGGAAGTGCAGAACCAATGCATGCGGCCGCGAAGACAGCCCTGC------AATTGCCGCGGTGCGCGGCCGCGATCCGCTGCATTAATGAATCGGCCAACGCGCGGGGAGAGGCGGTTTGCGTATTGGGCGCGGATCCGCATCTCAATTAGTC	4
TAGCTGTCCCTCTTCTCTTATGGAGATCCCTCGACCTGCAGCTCGAGCGGAAGTGCAGAACCAATGCATGCGGCCGCGAAGACAGCCCTGC-----ATATTGCCGCGGTGCGCGGCCGCGATCCGCTGCATTAATGAATCGGCCAACGCGCGGGGAGAGGCGGTTTGCGTATTGGGCGCGGATCCGCATCTCAATTAGTC	4
TAGCTGTCCCTCTTCTCTTATGGAGATCCCTCGACCTGCAGCTCGAGCGGAAGTGCAGAACCAATGCATGCGGCCGCGAAGACAGCCCTGCC-----------------------CAGCGATCCGCTGCATTAATGAATCGGCCAACGCGCGGGGAGAGGCGGTTTGCGTATTGGGCGCGGATCCGCATCTCAATTAGTC	4
TAGCTGTCCCTCTTCTCTTATGGAGATCCCTCGACCTGCAGCTCGAGCGGAAGTGCAGAACCAATGCATGCGGCCGCGAAGACAGCCCTGCC------------------CCCGGCCGCGATCCGCTGCATTAATGAATCGGCCAACGCGCGGGGAGAGGCGGTTTGCGTATTGGGCGCGGATCCGCATCTCAATTAGTC	4
TAGCTGTCCCTCTTCTCTTATGGAGATCCCTCGACCTGCAGCTCGAGCGGAAGTGCAGAACCAATGCATGCGGCCGCGAAGACAGCCCTGCC------------------CGCGGCCGCGATCCGCTGCATTAATGAATCGACCAACGCGCGGGGAGAGGCGGTTTGCGTATTGGGCGCGGATCCGCATCTCAATTAGTC	4
TAGCTGTCCCTCTTCTCTTATGGAGATCCCTCGACCTGCAGCTCGAGCGGAAGTGCAGAACCAATGCATGCGGCCGCGAAGACAGCCCTGCCAGCAAAATTGCCGCGGTGCGCGGCCGCGATCCGCTGCATTAATGAATCGGCCAACGCGCGGGGAGAGGCGGTTTGCGTATTGGGCGCGGATCCGCATCTCAATTAGTC	4
TAGCTGTCCCTCTTCTCTTATGGAGATCCCTCGACCTGCAGCTCGAGCGGAAGTGCAGAACCAATGCATGCGGCCGCGAAGACAGCCCTGCCAGCAATATT-CCGCGGTGCGCGGCCGCGATCCGCTGCATTAATGAATCGGCCAACGCGCGGGGAGAGGCGGTTTGCGTATTGGGCGCGGATCCGCATCTCAATTAGTC	4
TAGCTGTCCCTCTTCTCTTATGGAGATCCCTCGACCTGCAGCTCGAGCGGAAGTGCAGAACCAATGCATGCGGCCGCGAAGACAGCCCTGCCAGCACTATTGCCGCGGTGCGCGGCCGCGATCCGCTGCATTAATGAATCGGCCAACGCGCGGGGAGAGGCGGTTTGCGTATTGGGCGCGGATCCGCATCTCAATTAGTC	4
TAGCTGTCCCTCTTCTCTTATGGAGATCCCTCGACCTGCAGCTCGAGCGGAAGTGCAGAACCAATGCATGCGGCCGCGAAGACAGCCCTGCCAGCTTTATTGCCGCGGTGCGCGGCCGCGATCCGCTGCATTAATGAATCGGCCAACGCGCGGGGAGAGGCGGTTTGCGTATTGGGCGCGGATCCGCATCTCAATTAGTC	4
TAGCTGTCCCTCTTCTCTTATGGAGATCCCTCGACCTGCAGCTCGAGCGGAAGTGCAGAACCAATGCATGCGGCCGCGAAGACAGCCCTGCCC----------------------------------GCATTAATGAATCGGCCAACGCGCGgGGGAGAGGCGGTTTGCGTATTGGGCGCGGATCCGCATCTCAATTAGTC	4
TAGCTGTCCCTCTTCTCTTATGGAGATCCCTCGACCTGCAGCTCGAGCGGAAGTGCAGAACCAATGCATGCGGCCGCGAAGACAGCCCTGCCC--------------------------------CTGCATTAATGAATCGGCCAACGCGCGGGGAGAGGCGGTTTGCGTATTGGGCGCGGATCCGCATCTCAATTAGTC	4
TAGCTGTCCCTCTTCTCTTATGGAGATCCCTCGACCTGCAGCTCGAGCGGAAGTGCAGAACCAATGCATGCGGCCGCGAAGACAGCCCTGCCC-------------------------CAATCCGCTGCATTAATGAATCGGCCAACGCGCGGGGAGAGGCGGTTTGCGTATTGGGCGCGGATCCGCATCTCAATTAGTC	4
TAGCTGTCCCTCTTCTCTTATGGAGATCCCTCGACCTGCAGCTCGAGCGGAAGTGCAGAACCAATGCATGCGGCCGCGAAGACAGCCCTGCCC-------------------------TGATCCGCTGCATTAATGAATCGGCCAACGCGCGGGGAGAGGCGGTTTGCGTATTGGGCGCGGATCCGCATCTCAATTAGTC	4
TAGCTGTCCCTCTTCTCTTATGGAGATCCCTCGACCTGCAGCTCGAGCGGAAGTGCAGAACCAATGCATGCGGCCGCGAAGACAGCCCTGCCC--------------CTGCGCGGCCGCGATCCGCTGCATTAATGAATCGGCCAACGCGCGGGGAGAGGCGGTTTGCGTATTGGGCGCGGATCCGCATCTCAATTAGTC	4
TAGCTGTCCCTCTTCTCTTATGGAGATCCCTCGACCTGCAGCTCGAGCGGAAGTGCAGAACCAATGCATGCGGCCGCGAAGACAGCCCTGCCC------------CGGTGCGCGGCCGCGATCCGCTGCATTAATGAATCGGCCAACGCGCGGGGAGAGGCGGTTTGCGTATTGGGCGCGGATCCGCATCTCAATTAGTC	4
TAGCTGTCCCTCTTCTCTTATGGAGATCCCTCGACCTGCAGCTCGAGCGGAAGTGCAGAACCAATGCATGCGGCCGCGAAGACAGCCCTGCCC------TTGCCGCGGTGCGCGGCCGCGATCCGCTGCATTAATGAATCGGCCAACGCGCGGGGAGAGGCGGTTTGCGTATTGGGCGCGGATCCGCATCTCAATTAGTC	4
TAGCTGTCCCTCTTCTCTTATGGAGATCCCTCGACCTGCAGCTCGAGCGGAAGTGCAGAACCAATGCATGCGGCCGCGAAGACAGCCCTGCCC---ATATTGCCGCGGTGCGCGGCCGCGATCCGCTGCATTAATGAATCGGCCAACGCGCGGGGAGAGGCGGTTTGCGTATTGGGCGCGGATCCGCATCTCAATTAGTC	4
TAGCTGTCCCTCTTCTCTTATGGAGATCCCTCGACCTGCAGCTCGAGCGGAAGTGCAGAACCAATGCATGCGGCCGCGAAGACAGCCCTGCCC-CTTTATTGCCGCGGTGCGCGGCCGCGATCCGCTGCATTAATGAATCGGCCAACGCGCGGGGAGAGGCGGTTTGCGTATTGGGCGCGGATCCGCATCTCAATTAGTC	4
TAGCTGTCCCTCTTCTCTTATGGAGATCCCTCGACCTGCAGCTCGAGCGGAAGTGCAGAACCAATGCATGCGGCCGCGAAGACAGCCCTGCCCAAAATAATGCCGCGGTGCGCGGCCGCGATCCGCTGCATTAATGAATCGGCCAACGCGCGGGGAGAGGCGGTTTGCGTATTGGGCGCGGATCCGCATCTCAATTAGTC	4
TAGCTGTCCCTCTTCTCTTATGGAGATCCCTCGACCTGCAGCTCGAGCGGAAGTGCAGAACCAATGCATGCGGCCGCGAAGACAGCCCTGCCCAC----------CGGTGCGCGGCCGCGATCCGCTGCATTAATGAATCGGCCAACGCGCGGGGAGAGGCGGTTTGCGTATTGGGCGCGGATCCGCATCTCAATTAGTC	4
TAGCTGTCCCTCTTCTCTTATGGAGATCCCTCGACCTGCAGCTCGAGCGGAAGTGCAGAACCAATGCATGCGGCCGCGAAGACAGCCCTGCCCACAATAGTGCCGCGGTGCGCGGCCGCGATCCGCTGCATTAATGAATCGGCCAACGCGCGGGGAGAGGCGGTTTGCGTATTGGGCGCGGATCCGCATCTCAATTAGTC	4
TAGCTGTCCCTCTTCTCTTATGGAGATCCCTCGACCTGCAGCTCGAGCGGAAGTGCAGAACCAATGCATGCGGCCGCGAAGACAGCCCTGCCCACAATGTTGCCGCGGTGCGCGGCCGCGATCCGCTGCATTAATGAATCGGCCAACGCGCGGGGAGAGGCGGTTTGCGTATTGGGCGCGGATCCGCATCTCAATTAGTC	4
TAGCTGTCCCTCTTCTCTTATGGAGATCCCTCGACCTGCAGCTCGAGCGGAAGTGCAGAACCAATGCATGCGGCCGCGAAGACAGCCCTGCCCG-------------------------------------TAATGAATCGGCCAACGCGCGGGGAGAGGCGGTTTGCGTATTGGGCGCGGATCCGCATCTCAATTAGTC	4
TAGCTGTCCCTCTTCTCTTATGGAGATCCCTCGACCTGCAGCTCGAGCGGAAGTGCAGAACCAATGCATGCGGCCGCGAAGACAGCCCTGCCCG------------GGTGCGCGGCCGCGATCCGCTGCATTAATGAATCGGCCAACGCGCGGGGAGAGGCGGTTTGCGTATTGGGCGCGGATCCGCATCTCAATTAGTC	4
TAGCTGTCCCTCTTCTCTTATGGAGATCCCTCGACCTGCAGCTCGAGCGGAAGTGCAGAACCAATGCATGCGGCCGCGAAGACAGCCCTGCCCG---TATTGCCGCGGTGCGCGGCCGCGATCCGCTGCATTAATGAATCGGCCAACGCGCGGGGAGAGGCGGTTTGCGTATTGGGCGCGGATCCGCATCTCAATTAGTC	4
TAGCTGTCCCTCTTCTCTTATGGAGATCCCTCGACCTGCAGCTCGAGCGGAAGTGCAGAACCAATGCATGCGGCCGCGAAGACAGCCCTGCCCG-AAAATTGCCGCGGTGCGCGGCCGCGATCCGCTGCATTAATGAATCGGCCAACGCGCGGGGAGAGGCGGTTTGCGTATTGGGCGCGGATCCGCATCTCAATTAGTC	4
TAGCTGTCCCTCTTCTCTTATGGAGATCCCTCGACCTGCAGCTCGAGCGGAAGTGCAGAACCAATGCATGCGGCCGCGAAGACAGCCCTGCCCGAA-----------GTGCAgaaccaatgC-------ATCCGCTGCATTAATGAATCGGCCAACGCGCGGGGAGAGGCGGTTTGCGTATTGGGCGCGGATCCGCATCTCAATTAGTC	4
TAGCTGTCCCTCTTCTCTTATGGAGATCCCTCGACCTGCAGCTCGAGCGGAAGTGCAGAACCAATGCATGCGGCCGCGAAGACAGCCCTGCCCGAAATATAGCCGCGGTGCGCGGCCGCGATCCGCTGCATTAATGAATCGGCCAACGCGCGGGGAGAGGCGGTTTGCGTATTGGGCGCGGATCCGCATCTCAATTAGTC	4
TAGCTGTCCCTCTTCTCTTATGGAGATCCCTCGACCTGCAGCTCGAGCGGAAGTGCAGAACCAATGCATGCGGCCGCGAAGACAGCCCTGCCCGC-------------------------------------------GCGGCCAACGCGCGGGGAGAGGCGGTTTGCGTATTGGGCGCGGATCCGCATCTCAATTAGTC	4
TAGCTGTCCCTCTTCTCTTATGGAGATCCCTCGACCTGCAGCTCGAGCGGAAGTGCAGAACCAATGCATGCGGCCGCGAAGACAGCCCTGCCCGC-------------------------ATGCGCTGCATTAATGAATCGGCCAACGCGCGGGGAGAGGCGGTTTGCGTATTGGGCGCGGATCCGCATCTCAATTAGTC	4
TAGCTGTCCCTCTTCTCTTATGGAGATCCCTCGACCTGCAGCTCGAGCGGAAGTGCAGAACCAATGCATGCGGCCGCGAAGACAGCCCTGCCCGC-------------------GCCGCGATCCGCTGCATTAATGAATCGGCCAACGCGCGGGGAGAGGCGGTTTGCGTATTGGGCGCGGATCCGCATCTCAATTAGTC	4
TAGCTGTCCCTCTTCTCTTATGGAGATCCCTCGACCTGCAGCTCGAGCGGAAGTGCAGAACCAATGCATGCGGCCGCGAAGACAGCCCTGCCCGC---------------CGCGGCCGCGATCCGCTGCATTAATGAATCGGCCAACGCGCGGGGAGAGGCGGTTTGCGTATTGGGCGCGGATCCGCATCTCAATTAGTC	4
TAGCTGTCCCTCTTCTCTTATGGAGATCCCTCGACCTGCAGCTCGAGCGGAAGTGCAGAACCAATGCATGCGGCCGCGAAGACAGCCCTGCCCGC-ATACTGCCGCGGTGCGCGGCCGCGATCCGCTGCATTAATGAATCGGCCAACGCGCGGGGAGAGGCGGTTTGCGTATTGGGCGCGGATCCGCATCTCAATTAGTC	4
TAGCTGTCCCTCTTCTCTTATGGAGATCCCTCGACCTGCAGCTCGAGCGGAAGTGCAGAACCAATGCATGCGGCCGCGAAGACAGCCCTGCCCGC-ATAGTGCCGCGGTGCGCGGCCGCGATCCGCTGCATTAATGAATCGGCCAACGCGCGGGGAGAGGCGGTTTGCGTATTGGGCGCGGATCCGCATCTCAATTAGTC	4
TAGCTGTCCCTCTTCTCTTATGGAGATCCCTCGACCTGCAGCTCGAGCGGAAGTGCAGAACCAATGCATGCGGCCGCGAAGACAGCCCTGCCCGC-ATATTGCCGCGGTGCGCGGCCGCGATCCGCTGCATTAATGAATCGACCAACGCGCGGGGAGAGGCGGTTTGCGTATTGGGCGCGGATCCGCATCTCAATTAGTC	4
TAGCTGTCCCTCTTCTCTTATGGAGATCCCTCGACCTGCAGCTCGAGCGGAAGTGCAGAACCAATGCATGCGGCCGCGAAGACAGCCCTGCCCGC-GTATT-------------GCCGCGATCCGCTGCATTAATGAATCGGCCAACGCGCGGGGAGAGGCGGTTTGCGTATTGGGCGCGGATCCGCATCTCAATTAGTC	4
TAGCTGTCCCTCTTCTCTTATGGAGATCCCTCGACCTGCAGCTCGAGCGGAAGTGCAGAACCAATGCATGCGGCCGCGAAGACAGCCCTGCCCGCA-----------------------------CTGCATTAATGAATCGGCCAACGCGCGGGGAGAGGCGGTTTGCGTATTGGGCGCGGATCCGCATCTCAATTAGTC	4
TAGCTGTCCCTCTTCTCTTATGGAGATCCCTCGACCTGCAGCTCGAGCGGAAGTGCAGAACCAATGCATGCGGCCGCGAAGACAGCCCTGCCCGCA------------------------ATCCGCTGCATTAATGAATCGGCCAACGCGCGGGGAGAGGCGGTTTGCGTATT-GGCGCGGATCCGCATCTCAATTAGTC	4
TAGCTGTCCCTCTTCTCTTATGGAGATCCCTCGACCTGCAGCTCGAGCGGAAGTGCAGAACCAATGCATGCGGCCGCGAAGACAGCCCTGCCCGCA------------------------ATCCGCTGCATTAATGAATCGGCCAACGCGCGGGGAGAGGCGGTTTGCGTATTGGGCGCGGATCCGCATCTCAGTTAGTC	4
TAGCTGTCCCTCTTCTCTTATGGAGATCCCTCGACCTGCAGCTCGAGCGGAAGTGCAGAACCAATGCATGCGGCCGCGAAGACAGCCCTGCCCGCA------------------------TTCCGCTGCATTAATGAATCGGCCAACGCGCGGGGAGAGGCGGTTTGCGTATTGGGCGCGGATCCGCATCTCAATTAGTC	4
TAGCTGTCCCTCTTCTCTTATGGAGATCCCTCGACCTGCAGCTCGAGCGGAAGTGCAGAACCAATGCATGCGGCCGCGAAGACAGCCCTGCCCGCA-----------------------GGTCCGCTGCATTAATGAATCGGCCAACGCGCGGGGAGAGGCGGTTTGCGTATTGGGCGCGGATCCGCATCTCAATTAGTC	4
TAGCTGTCCCTCTTCTCTTATGGAGATCCCTCGACCTGCAGCTCGAGCGGAAGTGCAGAACCAATGCATGCGGCCGCGAAGACAGCCCTGCCCGCA----------------------CGATCCGCTGCATTAATGAATCGGCCAACGCGCGGGGAGAGGCGGTTTGCGTATTGGGCGCGGATCCGCATCTCAATTAGTC	4
TAGCTGTCCCTCTTCTCTTATGGAGATCCCTCGACCTGCAGCTCGAGCGGAAGTGCAGAACCAATGCATGCGGCCGCGAAGACAGCCCTGCCCGCA-----------------GGCCACGATCCGCTGCATTAATGAATCGGCCAACGCGCGGGGAGAGGCGGTTTGCGTATTGGGCGCGGATCCGCATCTCAATTAGTC	4
TAGCTGTCCCTCTTCTCTTATGGAGATCCCTCGACCTGCAGCTCGAGCGGAAGTGCAGAACCAATGCATGCGGCCGCGAAGACAGCCCTGCCCGCA--------------CGCGGCCGCGATCCGCTGCATTAATGAATCGGCCAACGCGCGGGGAGAGGCGGTTTGCGTATTGGGCGCGGATCCGCATCTCAATTAGTC	4
TAGCTGTCCCTCTTCTCTTATGGAGATCCCTCGACCTGCAGCTCGAGCGGAAGTGCAGAACCAATGCATGCGGCCGCGAAGACAGCCCTGCCCGCA-----------GTG------CGCGATCCGCTGCATTAATGAATCGGCCAACGCGCGGGGAGAGGCGGTTTGCGTATTGGGCGCGGATCCGCATCTCAATTAGTC	4
TAGCTGTCCCTCTTCTCTTATGGAGATCCCTCGACCTGCAGCTCGAGCGGAAGTGCAGAACCAATGCATGCGGCCGCGAAGACAGCCCTGCCCGCA-----TCCGC--TGCGCGGCCGCGATCCGCTGCATTAATGAATCGGCCAACGCGCGGGGAGAGGCGGTTTGCGTATTGGGCGCGGATCCGCATCTCAATTAGTC	4
TAGCTGTCCCTCTTCTCTTATGGAGATCCCTCGACCTGCAGCTCGAGCGGAAGTGCAGAACCAATGCATGCGGCCGCGAAGACAGCCCTGCCCGCA--AATGCCGCGGTGCGCGGCCGCGATCCGCTGCATTAATGAATCGGCCAACGCGCGGGGAGAGGCGGTTTGCGTATTGGGCGCGGATCCGCATCTCAATTAGTC	4
TAGCTGTCCCTCTTCTCTTATGGAGATCCCTCGACCTGCAGCTCGAGCGGAAGTGCAGAACCAATGCATGCGGCCGCGAAGACAGCCCTGCCCGCAA----------------------------------TAATGAATCGGCCAACGCGCGgGGGAGAGGCGGTTTGCGTATTGGGCGCGGATCCGCATCTCAATTAGTC	4
TAGCTGTCCCTCTTCTCTTATGGAGATCCCTCGACCTGCAGCTCGAGCGGAAGTGCAGAACCAATGCATGCGGCCGCGAAGACAGCCCTGCCCGCAA----------------------------------TGATGAATCGGCCAACGCGCGGGGAGAGGCGGTTTGCGTATTGGGCGCGGATCCGCATCTCAATTAGTC	4
TAGCTGTCCCTCTTCTCTTATGGAGATCCCTCGACCTGCAGCTCGAGCGGAAGTGCAGAACCAATGCATGCGGCCGCGAAGACAGCCCTGCCCGCAA----------------------------------TTATGAATCGGCCAACGCGCGGGGAGAGGCGGTTTGCGTATTGGGCGCGGATCCGCATCTCAATTAGTC	4
TAGCTGTCCCTCTTCTCTTATGGAGATCCCTCGACCTGCAGCTCGAGCGGAAGTGCAGAACCAATGCATGCGGCCGCGAAGACAGCCCTGCCCGCAA---------------------CGATCCGCTGCATTAATGAATCGGCCAACGCGCGGGGAGAGGCGGTTTGCGTATTGGGCGCGGATCCGCATCTCAATTAGTC	4
TAGCTGTCCCTCTTCTCTTATGGAGATCCCTCGACCTGCAGCTCGAGCGGAAGTGCAGAACCAATGCATGCGGCCGCGAAGACAGCCCTGCCCGCAA---------------------GGATCCGCTGCATTAATGAATCGGCCAACGCGCGGGGAGAGGCGGTTTGCGTATTGGGCGCGGATCCGCATCTCAATTAGTC	4
TAGCTGTCCCTCTTCTCTTATGGAGATCCCTCGACCTGCAGCTCGAGCGGAAGTGCAGAACCAATGCATGCGGCCGCGAAGACAGCCCTGCCCGCAA----------------GACAGCGATCCGCTGCATTAATGAATCGGCCAACGCGCGGGGAGAGGCGGTTTGCGTATTGGGCGCGGATCCGCATCTCAATTAGTC	4
TAGCTGTCCCTCTTCTCTTATGGAGATCCCTCGACCTGCAGCTCGAGCGGAAGTGCAGAACCAATGCATGCGGCCGCGAAGACAGCCCTGCCCGCAA-----------TGCACGGCCGCGATCCGCTGCATTAATGAATCGGCCAACGCGCGGGGAGAGGCGGTTTGCGTATTGGGCGCGGATCCGCATCTCAATTAGTC	4
TAGCTGTCCCTCTTCTCTTATGGAGATCCCTCGACCTGCAGCTCGAGCGGAAGTGCAGAACCAATGCATGCGGCCGCGAAGACAGCCCTGCCCGCAAAATT-----------------------GCTGCATTAATGAATCGGCCAACGCGCGGGGAGAGGCGGTTTGCGTATTGGGCGCGGATCCGCATCTCAATTAGTC	4
TAGCTGTCCCTCTTCTCTTATGGAGATCCCTCGACCTGCAGCTCGAGCGGAAGTGCAGAACCAATGCATGCGGCCGCGAAGACAGCCCTGCCCGCAAAATTGCAGCGGTGCGCGGCCGCGATCCGCTGCATTAATGAATCGGCCAACGCGCGGGGAGAGGCGGTTTGCGTATTGGGCGCGGATCCGCATCTCAATTAGTC	4
TAGCTGTCCCTCTTCTCTTATGGAGATCCCTCGACCTGCAGCTCGAGCGGAAGTGCAGAACCAATGCATGCGGCCGCGAAGACAGCCCTGCCCGCAAAATTGCCGCGGTGCGCGGCCGCGATCCGCTGCATTAATGAATCGGCCAACGCGCGGGGAGAGGCGGTTTGCGTATTGGGCGCGGATCCGCCTCTCAATTAGTC	4
TAGCTGTCCCTCTTCTCTTATGGAGATCCCTCGACCTGCAGCTCGAGCGGAAGTGCAGAACCAATGCATGCGGCCGCGAAGACAGCCCTGCCCGCAAAATTGCCGCGGTGCGCGGCCGCGATCCGCTGCATTAATGAATCGGCCAACGCGTGGGGAGAGGCGGTTTGCGTATTGGGCGCGGATCCGCATCTCAATTAGTC	4
TAGCTGTCCCTCTTCTCTTATGGAGATCCCTCGACCTGCAGCTCGAGCGGAAGTGCAGAACCAATGCATGCGGCCGCGAAGACAGCCCTGCCCGCAAAATTGCCGCGGTGCGCGGCCGCGATCCGCTGCATTAATGAATCGGCCACCGCGCGGGGAGAGGCGGTTTGCGTATTGGGCGCGGATCCGCATCTCAATTAGTC	4
TAGCTGTCCCTCTTCTCTTATGGAGATCCCTCGACCTGCAGCTCGAGCGGAAGTGCAGAACCAATGCATGCGGCCGCGAAGACAGCCCTGCCCGCAAAATTGCCGCGGTGCGCGGCCGCGATCCGCTGCATTAATGGATCGGCCAACGCGCGGGGAGAGGCGGTTTGCGTATTGGGCGCGGATCCGCATCTCAATTAGTC	4
TAGCTGTCCCTCTTCTCTTATGGAGATCCCTCGACCTGCAGCTCGAGCGGAAGTGCAGAACCAATGCATGCGGCCGCGAAGACAGCCCTGCCCGCAAAATTGCCGCGGTGCGCGGCCGTGATCCGCTGCATTAATGAATCGGCCAACGCGCGGGGAGAGGCGGTTTGCGTATTGGGCGCGGATCCGCATCTCAATTAGTC	4
TAGCTGTCCCTCTTCTCTTATGGAGATCCCTCGACCTGCAGCTCGAGCGGAAGTGCAGAACCAATGCATGCGGCCGCGAAGACAGCCCTGCCCGCAAACTTGCCGCGGTGCGCGGCCGCGATCCGCTGCATTAATGAATCGGCCAACGCGCGGGGAGAGGCGGTTTGCGTATTGGGCGCGGATCCGCATCTCAATTAGTC	4
TAGCTGTCCCTCTTCTCTTATGGAGATCCCTCGACCTGCAGCTCGAGCGGAAGTGCAGAACCAATGCATGCGGCCGCGAAGACAGCCCTGCCCGCAACAATTCC----ATCGCGGCCGCGATCCGCTGCATTAATGAATCGGCCAACGCGCGGGGAGAGGCGGTTTGCGTATTGGGCGCGGATCCGCATCTCAATTAGTC	4
TAGCTGTCCCTCTTCTCTTATGGAGATCCCTCGACCTGCAGCTCGAGCGGAAGTGCAGAACCAATGCATGCGGCCGCGAAGACAGCCCTGCCCGCAAGTTTGCCGCGGTGCGCGGCCGCGATCCGCTGCATTAATGAATCGGCCAACGCGCGGGGAGAGGCGGTTTGCGTATTGGGCGCGGATCCGCATCTCAATTAGTC	4
TAGCTGTCCCTCTTCTCTTATGGAGATCCCTCGACCTGCAGCTCGAGCGGAAGTGCAGAACCAATGCATGCGGCCGCGAAGACAGCCCTGCCCGCAAT--------------------------------------AATTGGCCAACGCGCGGGGAGAGGCGGTTTGCGTATTGGGCGCGGATCCGCATCTCAATTAGTC	4
TAGCTGTCCCTCTTCTCTTATGGAGATCCCTCGACCTGCAGCTCGAGCGGAAGTGCAGAACCAATGCATGCGGCCGCGAAGACAGCCCTGCCCGCAAT-----------------------------------ATGCATCGGCCAACGCGCGGGGAGAGGCGGTTTGCGTATTGGGCGCGGATCCGCATCTCAATTAGTC	4
TAGCTGTCCCTCTTCTCTTATGGAGATCCCTCGACCTGCAGCTCGAGCGGAAGTGCAGAACCAATGCATGCGGCCGCGAAGACAGCCCTGCCCGCAAT------------------------------TATTAATGAATCGGCCAACGCGCGGGGAGAGGCGGTTTGCGTATTGGGCGCGGATCCGCATCTCAATTAGTC	4
TAGCTGTCCCTCTTCTCTTATGGAGATCCCTCGACCTGCAGCTCGAGCGGAAGTGCAGAACCAATGCATGCGGCCGCGAAGACAGCCCTGCCCGCAAT---------------TGCCGCGATCCGCTGCATTAATGAATCGGCCAACGCGCGGGGAGAGGCGGTTTGCATATTGGGCGCGGATCCGCATCTCAATTAGTC	4
TAGCTGTCCCTCTTCTCTTATGGAGATCCCTCGACCTGCAGCTCGAGCGGAAGTGCAGAACCAATGCATGCGGCCGCGAAGACAGCCCTGCCCGCAAT--------------CCGCTGCGATCCGCTGCATTAATGAATCGGCCAACGCGCGGGGAGAGGCGGTTTGCGTATTGGGCGCGGATCCGCATCTCAATTAGTC	4
TAGCTGTCCCTCTTCTCTTATGGAGATCCCTCGACCTGCAGCTCGAGCGGAAGTGCAGAACCAATGCATGCGGCCGCGAAGACAGCCCTGCCCGCAAT-------------CCGGCCGCGATCCGCTGCATTAATGAATCGGCCAACGCGCGGGGAGAGGCGGTTTGCGTATTGGGCGCGGATCCGCATCTCAATTAGTC	4
TAGCTGTCCCTCTTCTCTTATGGAGATCCCTCGACCTGCAGCTCGAGCGGAAGTGCAGAACCAATGCATGCGGCCGCGAAGACAGCCCTGCCCGCAAT----------CGCGCGGCCGCGATCCGCTGCATTAATGAATCGGCCAACGCGCGGGGAGAGGCGGTTTGCGTATTGGGCGCGGATCCGCATCTCAATTAGTC	4
TAGCTGTCCCTCTTCTCTTATGGAGATCCCTCGACCTGCAGCTCGAGCGGAAGTGCAGAACCAATGCATGCGGCCGCGAAGACAGCCCTGCCCGCAAT----CCGC--TGCGCGGCCGCGATCCGCTGCATTAATGAATCGGCCAACGCGCGGGGAGAGGCGGTTTGCGTATTGGGCGCGGATCCGCATCTCAATTAGTC	4
TAGCTGTCCCTCTTCTCTTATGGAGATCCCTCGACCTGCAGCTCGAGCGGAAGTGCAGAACCAATGCATGCGGCCGCGAAGACAGCCCTGCCCGCAATA-----------------------------------------GGCCAACGCGCGGGGAGAGGCGGTTTGCGTATTGGGCGCGGATCCGCATCTCAATTAGTC	4
TAGCTGTCCCTCTTCTCTTATGGAGATCCCTCGACCTGCAGCTCGAGCGGAAGTGCAGAACCAATGCATGCGGCCGCGAAGACAGCCCTGCCCGCAATA---------------------------TGAATTAATGAATCGGCCAACGCGCGGGGAGAGGCGGTTTGCGTATTGGGCGCGGATCCGCATCTCAATTAGTC	4
TAGCTGTCCCTCTTCTCTTATGGAGATCCCTCGACCTGCAGCTCGAGCGGAAGTGCAGAACCAATGCATGCGGCCGCGAAGACAGCCCTGCCCGCAATA-------------------CGATCCGCTGCATTAATGAATCGGCCAACGCGCGGGGAGAGGCGGTTTGCGTATTGGGCGCGGATCCGCATCTCAATTAGTC	4
TAGCTGTCCCTCTTCTCTTATGGAGATCCCTCGACCTGCAGCTCGAGCGGAAGTGCAGAACCAATGCATGCGGCCGCGAAGACAGCCCTGCCCGCAATA-------------AGGCCGCGATCCGCTGCATTAATGAATCGGCCAACGCGCGGGGAGAGGCGGTTTGCGTATTGGGCGCGGATCCGCATCTCAATTAGTC	4
TAGCTGTCCCTCTTCTCTTATGGAGATCCCTCGACCTGCAGCTCGAGCGGAAGTGCAGAACCAATGCATGCGGCCGCGAAGACAGCCCTGCCCGCAATA---------CGCGCGGCCGCGATCCGCTGCATTAATGAATCGGCCAACGCGCGGGGAGAGGCGGTTTGCGTATTGGGCGCGGATCCGCATCTCAATTAGTC	4
TAGCTGTCCCTCTTCTCTTATGGAGATCCCTCGACCTGCAGCTCGAGCGGAAGTGCAGAACCAATGCATGCGGCCGCGAAGACAGCCCTGCCCGCAataaATATTGCCGCGGTGCGCGGCCGCGATCCGCTGCATTAATGAATCGGCCAACGCGCGGGGAGAGGCGGTTTGCGTATTGGGCGCGGATCCGCATCTCAATTAGTC	4
TAGCTGTCCCTCTTCTCTTATGGAGATCCCTCGACCTGCAGCTCGAGCGGAAGTGCAGAACCAATGCATGCGGCCGCGAAGACAGCCCTGCCCGCAATAaaTTGCCGCGGTGCGCGGCCGCGATCCGCTGCATTAATGAATCGGCCAACGCGCGGGGAGAGGCGGTTTGCGTATTGGGCGCGGATCCGCATCTCAATTAGTC	4
TAGCTGTCCCTCTTCTCTTATGGAGATCCCTCGACCTGCAGCTCGAGCGGAAGTGCAGAACCAATGCATGCGGCCGCGAAGACAGCCCTGCCCGCAATAAT-----------------------GCTGCATTAATGAATCGGCCAACGCGCGGGGAGAGGCGGTTTGCGTATTGGGCGCGGATCCGCATCTCAATTAGTC	4
TAGCTGTCCCTCTTCTCTTATGGAGATCCCTCGACCTGCAGCTCGAGCGGAAGTGCAGAACCAATGCATGCGGCCGCGAAGACAGCCCTGCCCGCAATAAT--CGCGGTGCGCGGCCGCGATCCGCTGCATTAATGAATCGGCCAACGCGCGGGGAGAGGCGGTTTGCGTATTGGGCGCGGATCCGCATCTCAATTAGTC	4
TAGCTGTCCCTCTTCTCTTATGGAGATCCCTCGACCTGCAGCTCGAGCGGAAGTGCAGAACCAATGCATGCGGCCGCGAAGACAGCCCTGCCCGCAATAaTAGCCGCGGTGCGCGGCCGCGATCCGCTGCATTAATGAATCGGCCAACGCGCGGGGAGAGGCGGTTTGCGTATTGGGCGCGGATCCGCATCTCAATTAGTC	4
TAGCTGTCCCTCTTCTCTTATGGAGATCCCTCGACCTGCAGCTCGAGCGGAAGTGCAGAACCAATGCATGCGGCCGCGAAGACAGCCCTGCCCGCAATAATGCC-----------------------GCATTAATGAATCGGCCAACGCGCGGGGAGAGGCGGTTTGCGTATTGGGCGCGGATCCGCATCTCAATTAGTC	4
TAGCTGTCCCTCTTCTCTTATGGAGATCCCTCGACCTGCAGCTCGAGCGGAAGTGCAGAACCAATGCATGCGGCCGCGAAGACAGCCCTGCCCGCAATAATGCCAAGGTGCGCGGCCGCGATCCGCTGCATTAATGAATCGGCCAACGCGCGGGGAGAGGCGGTTTGCGTATTGGGCGCGGATCCGCATCTCAATTAGTC	4
TAGCTGTCCCTCTTCTCTTATGGAGATCCCTCGACCTGCAGCTCGAGCGGAAGTGCAGAACCAATGCATGCGGCCGCGAAGACAGCCCTGCCCGCAATAATGCCGC-GTGCGCGGCCGCGATCCGCTGCATTAATGAATCGGCCAACGCGCGGGGAGAGGCGGTTTGCGTATTGGGCGCGGATCCGCATCTCAATTAGTC	4
TAGCTGTCCCTCTTCTCTTATGGAGATCCCTCGACCTGCAGCTCGAGCGGAAGTGCAGAACCAATGCATGCGGCCGCGAAGACAGCCCTGCCCGCAATAATGCCGCGGTGCGAGGCCGCGATCCGCTGCATTAATGAATCGGCCAACGCGCGGGGAGAGGCGGTTTGCGTATTGGGCGCGGATCCGCATCTCAATTAGTC	4
TAGCTGTCCCTCTTCTCTTATGGAGATCCCTCGACCTGCAGCTCGAGCGGAAGTGCAGAACCAATGCATGCGGCCGCGAAGACAGCCCTGCCCGCAATAATGCCGCGGTGCGCAGCCGCGATCCGCTGCATTAATGAATCGGCCAACGCGCGGGGAGAGGCGGTTTGCGTATTGGGCGCGGATCCGCATCTCAATTAGTC	4
TAGCTGTCCCTCTTCTCTTATGGAGATCCCTCGACCTGCAGCTCGAGCGGAAGTGCAGAACCAATGCATGCGGCCGCGAAGACAGCCCTGCCCGCAATAATGCCGCGGTGCGCGGCCGCGAACCGCTGCATTAATGAATCGGCCAACGCGCGGGGAGAGGCGGTTTGCGTATTGGGCGCGGATCCGCATCTCAATTAGTC	4
TAGCTGTCCCTCTTCTCTTATGGAGATCCCTCGACCTGCAGCTCGAGCGGAAGTGCAGAACCAATGCATGCGGCCGCGAAGACAGCCCTGCCCGCAATAATGCCGCGGTGCGCGGCCGCGATCCACTGCATTAATGAATCGGCCAACGCGCGGGGAGAGGCGGTTTGCGTATTGGGCGCGGATCCGCATCTCAATTAGTC	4
TAGCTGTCCCTCTTCTCTTATGGAGATCCCTCGACCTGCAGCTCGAGCGGAAGTGCAGAACCAATGCATGCGGCCGCGAAGACAGCCCTGCCCGCAATAATGCCGCGGTGCGCGGCCGCGATCCGCTGCATCAATGAATCGGCCAACGCGCGGGGAGAGGCGGTTTGCGTATTGGGCGCGGATCCGCATCTCAATTAGTC	4
TAGCTGTCCCTCTTCTCTTATGGAGATCCCTCGACCTGCAGCTCGAGCGGAAGTGCAGAACCAATGCATGCGGCCGCGAAGACAGCCCTGCCCGCAATAATGCCGCGGTGCGCGGCCGCGATCCGCTGCATTAATGAACCGGCCAACGCGCGGGGAGAGGCGGTTTGCGTATTGGGCGCGGATCCGCATCTCAATTAGTC	4
TAGCTGTCCCTCTTCTCTTATGGAGATCCCTCGACCTGCAGCTCGAGCGGAAGTGCAGAACCAATGCATGCGGCCGCGAAGACAGCCCTGCCCGCAATAATGCCGCGGTGCGCGGCCGCGATCCGCTGCATTAATGAATAGGCCAACGCGCGGGGAGAGGCGGTTTGCGTATTGGGCGCGGATCCGCATCTCAATTAGTC	4
TAGCTGTCCCTCTTCTCTTATGGAGATCCCTCGACCTGCAGCTCGAGCGGAAGTGCAGAACCAATGCATGCGGCCGCGAAGACAGCCCTGCCCGCAATAATGCCGCGGTGCGCGGCCGCGATCCGCTGCATTAATGAATCGGCCAACGCGCGGGGAGAGGCGGTTTGCGTAGTGGGCGCGGATCCGCATCTCAATTAGTC	4
TAGCTGTCCCTCTTCTCTTATGGAGATCCCTCGACCTGCAGCTCGAGCGGAAGTGCAGAACCAATGCATGCGGCCGCGAAGACAGCCCTGCCCGCAATAATGCCGCGGTGCGCGGCCGCGATCCGCTGCATTAATGAATCGGCCAACGCGCGGGGAGAGGCGGTTTGCGTATTGGGCGCGGATCCGAATCTCAATTAGTC	4
TAGCTGTCCCTCTTCTCTTATGGAGATCCCTCGACCTGCAGCTCGAGCGGAAGTGCAGAACCAATGCATGCGGCCGCGAAGACAGCCCTGCCCGCAATAATGCCGCGGTGCGCGGCCGCGATCCGCTGCATTAATGAATCGGCCAACGCGCGGGGAGAGGCGGTTTGCGTATTGGGCGCTGATCCGCATCTCAATTAGTC	4
TAGCTGTCCCTCTTCTCTTATGGAGATCCCTCGACCTGCAGCTCGAGCGGAAGTGCAGAACCAATGCATGCGGCCGCGAAGACAGCCCTGCCCGCAATAATGCCGCGGTGCGCGGCCGCGATCCGCTGCATTAATGAATCGGCCAACGCGCGGGGAGAGGCGGTTTGCGTCTTGGGCGCGGATCCGCATCTCAATTAGTC	4
TAGCTGTCCCTCTTCTCTTATGGAGATCCCTCGACCTGCAGCTCGAGCGGAAGTGCAGAACCAATGCATGCGGCCGCGAAGACAGCCCTGCCCGCAATAATGCCGCGGTGCGCGGCCGCGATCCGCTGCATTAATGAATCGGCCAACGCGCGGGGAGAGGCGGTTTGCGTGTTGGGCGCGGATCCGCATCTCAATTAGTC	4
TAGCTGTCCCTCTTCTCTTATGGAGATCCCTCGACCTGCAGCTCGAGCGGAAGTGCAGAACCAATGCATGCGGCCGCGAAGACAGCCCTGCCCGCAATAATGCCGCGGTGCGCGGCCGCGATCCGCTGCATTAATGAATCGGCCAACGCGCGGGGGGAGGCGGTTTGCGTATTGGGCGCGGATCCGCATCTCAATTAGTC	4
TAGCTGTCCCTCTTCTCTTATGGAGATCCCTCGACCTGCAGCTCGAGCGGAAGTGCAGAACCAATGCATGCGGCCGCGAAGACAGCCCTGCCCGCAATAATGCCGCGGTGCGCGGCCGCGATCCGCTGGATTAATGAATCGGCCAACGCGCGGGGAGAGGCGGTTTGCGTATTGGGCGCGGATCCGCATCTCAATTAGTC	4
TAGCTGTCCCTCTTCTCTTATGGAGATCCCTCGACCTGCAGCTCGAGCGGAAGTGCAGAACCAATGCATGCGGCCGCGAAGACAGCCCTGCCCGCAATAATGCCGCGGTGCGCGGCCGCGATCCGCTGTATTAATGAATCGGCCAACGCGCGGGGAGAGGCGGTTTGCGTATTGGGCGCGGATCCGCATCTCAATTAGTC	4
TAGCTGTCCCTCTTCTCTTATGGAGATCCCTCGACCTGCAGCTCGAGCGGAAGTGCAGAACCAATGCATGCGGCCGCGAAGACAGCCCTGCCCGCAATAATGCCGCGGTGCGCTGCCGCGATCCGCTGCATTAATGAATCGGCCAACGCGCGGGGAGAGGCGGTTTGCGTATTGGGCGCGGATCCGCATCTCAATTAGTC	4
TAGCTGTCCCTCTTCTCTTATGGAGATCCCTCGACCTGCAGCTCGAGCGGAAGTGCAGAACCAATGCATGCGGCCGCGAAGACAGCCCTGCCCGCAATAaTT---------------------------CATTAATGAATCGGCCAACGCGCGGGGAGAGGCGGTTTGCGTATTGGGCGCGGATCCGCATCTCAATTAGTC	4
TAGCTGTCCCTCTTCTCTTATGGAGATCCCTCGACCTGCAGCTCGAGCGGAAGTGCAGAACCAATGCATGCGGCCGCGAAGACAGCCCTGCCCGCAATAaTT----------------GCGATCCGCTGCATTAATGAATCGGCCAACGCGCGGGGAGAGGCGGTTTGCGTATTGGGCGCGGATCCGCATCTCAATTAGTC	4
TAGCTGTCCCTCTTCTCTTATGGAGATCCCTCGACCTGCAGCTCGAGCGGAAGTGCAGAACCAATGCATGCGGCCGCGAAGACAGCCCTGCCCGCAATACTGCCGCGATGCGCGGCCGCGATCCGCTGCATTAATGAATCGGCCAACGCGCGGGGAGAGGCGGTTTGCGTATTGGGCGCGGATCCGCATCTCAATTAGTC	4
TAGCTGTCCCTCTTCTCTTATGGAGATCCCTCGACCTGCAGCTCGAGCGGAAGTGCAGAACCAATGCATGCGGCCGCGAAGACAGCCCTGCCCGCAATACTGCCGCGGTGCGCGGCCGCGATCCGCTGCATTAATGAATCGGCCAACGCGCGGGGAGAGGCGGTTTGCGTATTGGGCGCGGATCCGCATCTCACTTAGTC	4
TAGCTGTCCCTCTTCTCTTATGGAGATCCCTCGACCTGCAGCTCGAGCGGAAGTGCAGAACCAATGCATGCGGCCGCGAAGACAGCCCTGCCCGCAATACTGCCGCGGTGCGCGGCCGCGATCCGCTGCATTAATGAATCGGCCAACGCGCGGGGAGAGGCGGTTTGCGTATTGGGCGCGGATCCGCCTCTCAATTAGTC	4
TAGCTGTCCCTCTTCTCTTATGGAGATCCCTCGACCTGCAGCTCGAGCGGAAGTGCAGAACCAATGCATGCGGCCGCGAAGACAGCCCTGCCCGCAATACTGCCGCGGTGCGCGGCCGCGATCCGCTGCATTAATGAATCGGCCACCGCGCGGGGAGAGGCGGTTTGCGTATTGGGCGCGGATCCGCATCTCAATTAGTC	4
TAGCTGTCCCTCTTCTCTTATGGAGATCCCTCGACCTGCAGCTCGAGCGGAAGTGCAGAACCAATGCATGCGGCCGCGAAGACAGCCCTGCCCGCAATAGTGCCGCGGTGCGCGGCCACGATCCGCTGCATTAATGAATCGGCCAACGCGCGGGGAGAGGCGGTTTGCGTATTGGGCGCGGATCCGCATCTCAATTAGTC	4
TAGCTGTCCCTCTTCTCTTATGGAGATCCCTCGACCTGCAGCTCGAGCGGAAGTGCAGAACCAATGCATGCGGCCGCGAAGACAGCCCTGCCCGCAATAT---------------------------------ATGAATCGGCCAACGCGCGGGGAGAGGCGGTTTGCGTATTGGGCGCGGATCCGCATCTCAATTAGTC	4
TAGCTGTCCCTCTTCTCTTATGGAGATCCCTCGACCTGCAGCTCGAGCGGAAGTGCAGAACCAATGCATGCGGCCGCGAAGACAGCCCTGCCCGCAATAT--------------------ATCCGCTGCATTAATGAATCGGCCAACGCGCGGGGAGAGGCGGTTTGCGTATTGGGCGCGGATCCGCATCTCAATTAGTC	4
TAGCTGTCCCTCTTCTCTTATGGAGATCCCTCGACCTGCAGCTCGAGCGGAAGTGCAGAACCAATGCATGCGGCCGCGAAGACAGCCCTGCCCGCAATAT------------------CGATCCGCTGCATTAATGAATCGGCCAACGCGCGGGGAGAGGCGGTTTGCGTATTGGGCGCGGATCCGCATCTCAATTAGTC	4
TAGCTGTCCCTCTTCTCTTATGGAGATCCCTCGACCTGCAGCTCGAGCGGAAGTGCAGAACCAATGCATGCGGCCGCGAAGACAGCCCTGCCCGCAATAT------------CGGCCGCGATCCGCTGCATTAATGAATCGGCCAACGCGCGGGGAGAGGCGGTTTGCGTATTGGGCGCGGATCCGCATCTCAATTAGTC	4
TAGCTGTCCCTCTTCTCTTATGGAGATCCCTCGACCTGCAGCTCGAGCGGAAGTGCAGAACCAATGCATGCGGCCGCGAAGACAGCCCTGCCCGCAATAT-----GGGTGCGCGGCCGCGATCCGCTGCATTAATGAATCGGCCAACGCGCGGGGAGAGGCGGTTTGCGTATTGGGCGCGGATCCGCATCTCAATTAGTC	4
TAGCTGTCCCTCTTCTCTTATGGAGATCCCTCGACCTGCAGCTCGAGCGGAAGTGCAGAACCAATGCATGCGGCCGCGAAGACAGCCCTGCCCGCAATAT---CGCGGTGCGCGGCCGCGATCCGCTGCATTAATGAATCGGCCAACGCGCGGGGAGAGGCGGTTTGCGTATTGGGCGCGGATCCGCATCTCAATTAGTC	4
TAGCTGTCCCTCTTCTCTTATGGAGATCCCTCGACCTGCAGCTCGAGCGGAAGTGCAGAACCAATGCATGCGGCCGCGAAGACAGCCCTGCCCGCAATAT--CCGC--TGCGCGGCCGCGATCCGCTGCATTAATGAATCGGCCAACGCGCGGGGAGAGGCGGTTTGCGTATTGGGCGCGGATCCGCATCTCAATTAGTC	4
TAGCTGTCCCTCTTCTCTTATGGAGATCCCTCGACCTGCAGCTCGAGCGGAAGTGCAGAACCAATGCATGCGGCCGCGAAGACAGCCCTGCCCGCAATAT--CCGCGGTGCGCGGCCGCGATCCGCTGCATTAATGAATCGGCCAACGCGCGGGGAGAGGCGGTTTGCGTATTGGGCGCGGATCCGCATCTCAATTAGTC	4
TAGCTGTCCCTCTTCTCTTATGGAGATCCCTCGACCTGCAGCTCGAGCGGAAGTGCAGAACCAATGCATGCGGCCGCGAAGACAGCCCTGCCCGCAATATAaCCCCCGGTTTGCGGCCGCGATCCGCTGCATTAATGAATCGGCCAACGCGCGGGGAGAGGCGGTTTGCGTATTGGGCGCGGATCCGCATCTCAATTAGTC	4
TAGCTGTCCCTCTTCTCTTATGGAGATCCCTCGACCTGCAGCTCGAGCGGAAGTGCAGAACCAATGCATGCGGCCGCGAAGACAGCCCTGCCCGCAATATAgtGTAATAGTGCGCGGCCGCGATCCGCTGCATTAATGAATCGGCCAACGCGCGGGGAGAGGCGGTTTGCGTATTGGGCGCGGATCCGCATCTCAATTAGTC	4
TAGCTGTCCCTCTTCTCTTATGGAGATCCCTCGACCTGCAGCTCGAGCGGAAGTGCAGAACCAATGCATGCGGCCGCGAAGACAGCCCTGCCCGCAAtatataTATTGCCGCGGTGCGCGGCCGCGATCCGCTGCATTAATGAATCGGCCAACGCGCGGGGAGAGGCGGTTTGCGTATTGGGCGCGGATCCGCATCTCAATTAGTC	4
TAGCTGTCCCTCTTCTCTTATGGAGATCCCTCGACCTGCAGCTCGAGCGGAAGTGCAGAACCAATGCATGCGGCCGCGAAGACAGCCCTGCCCGCAATATT----------------------------------------GCCAACGCGCGGGGAGAGGCGGTTTGCGTATTGGGCGCGGATCCGCATCTCAATTAGTC	4
TAGCTGTCCCTCTTCTCTTATGGAGATCCCTCGACCTGCAGCTCGAGCGGAAGTGCAGAACCAATGCATGCGGCCGCGAAGACAGCCCTGCCCGCAATATT---------------CGCGATCCGCTGCATTAATGAATCGGCCAACGCGCGGGGAGAGGCGGTTTGCGTATTGGGCGCGGATCCGCATCTCAATTAGTC	4
TAGCTGTCCCTCTTCTCTTATGGAGATCCCTCGACCTGCAGCTCGAGCGGAAGTGCAGAACCAATGCATGCGGCCGCGAAGACAGCCCTGCCCGCAATATT-CATTAATGCGCGGCCGCGATCCGCTGCATTAATGAATCGGCCAACGCGCGGGGAGAGGCGGTTTGCGTATTGGGCGCGGATCCGCATCTCAATTAGTC	4
TAGCTGTCCCTCTTCTCTTATGGAGATCCCTCGACCTGCAGCTCGAGCGGAAGTGCAGAACCAATGCATGCGGCCGCGAAGACAGCCCTGCCCGCAatattaATATTGCCGCGGTGCGCGGCCGCGATCCGCTGCATTAATGAATCGGCCAACGCGCGGGGAGAGGCGGTTTGCGTATTGGGCGCGGATCCGCATCTCAATTAGTC	4
TAGCTGTCCCTCTTCTCTTATGGAGATCCCTCGACCTGCAGCTCGAGCGGAAGTGCAGAACCAATGCATGCGGCCGCGAAGACAGCCCTGCCCGCAATATTG----------------------GCTGCATTAATGAATCGGCCAACGCGCGGGGAGAGGCGGTTTGCGTATTGGGCGCGGATCCGCATCTCAATTAGTC	4
TAGCTGTCCCTCTTCTCTTATGGAGATCCCTCGACCTGCAGCTCGAGCGGAAGTGCAGAACCAATGCATGCGGCCGCGAAGACAGCCCTGCCCGCAATATTG---------------------CGCTGCATTAATGAATCGGCCAACGCGCGGGGAGAGGCGGTTTGCGTATTGGGCGCGGATCCGCATCTCAATTAGTC	4
TAGCTGTCCCTCTTCTCTTATGGAGATCCCTCGACCTGCAGCTCGAGCGGAAGTGCAGAACCAATGCATGCGGCCGCGAAGACAGCCCTGCCCGCAATATTG---------------GCGATCCGCTGCATTAATGAATCGGCCAACGCGCGGGGAGAGGCGGTTTGCGTATTGGGCGCGGATCCGCATCTCAATTAGTC	4
TAGCTGTCCCTCTTCTCTTATGGAGATCCCTCGACCTGCAGCTCGAGCGGAAGTGCAGAACCAATGCATGCGGCCGCGAAGACAGCCCTGCCCGCAATATTGCCGCGG-------------TCCGCTGCATTAATGAATCGGCCAACGCGCGGGGAGAGGCGGTTTGCGTATTGGGCGCGGATCCGCATCTCAATTAGTC	4
TAGCTGTCCCTCTTCTCTTATGGAGATCCCTCGACCTGCAGCTCGAGCGGAAGTGCAGAACCAATGCATGCGGCCGCGAAGACAGCCCTGCCCGCAATATTGCCGCGGAGCGCGGCCGCGATCCGCTGCATTAATGAATCGGCCAACGCGCGGGGAGAGGCGGTTTGCGTATTGGGCGCGGATCCGCATCTCAATTAGTC	4
TAGCTGTCCCTCTTCTCTTATGGAGATCCCTCGACCTGCAGCTCGAGCGGAAGTGCAGAACCAATGCATGCGGCCGCGAAGACAGCCCTGCCCGCAATATTGCCGCGGT--------------------------------------GCGCGGGGAGAGGCGGTTTGCGTATTGGGCGCGGATCCGCATCTCAATTAGTC	4
TAGCTGTCCCTCTTCTCTTATGGAGATCCCTCGACCTGCAGCTCGAGCGGAAGTGCAGAACCAATGCATGCGGCCGCGAAGACAGCCCTGCCCGCAATATTGCCGCGGTG-------------CGCTGCATTAATGAATCGGCCAACGCGCGGGGAGAGGCGGTTTGCGTATTGGGCGCGGATCCGCATCTCAATTAGTC	4
TAGCTGTCCCTCTTCTCTTATGGAGATCCCTCGACCTGCAGCTCGAGCGGAAGTGCAGAACCAATGCATGCGGCCGCGAAGACAGCCCTGCCCGCAATATTgccgcggtgcccctgcccgcaataatGCCGCGGTGCGCGGCCGCGATCCGCTGCATTAATGAATCGGCCAACGCGCGGGGAGAGGCGGTTTGCGTATTGGGCGCGGATCCGCATCTCAATTAGTC	4
TAGCTGTCCCTCTTCTCTTATGGAGATCCCTCGACCTGCAGCTCGAGCGGAAGTGCAGAACCAATGCATGCGGCCGCGAAGACAGccctgcccgcaatattgccgcggtgCCCTGCCCGCAATATTGCCGCGGTGCGCGGCCGCGATCCGCTGCATTAATGAATCGGCCAACGCGCGGGGAGAGGCGGTTTGCGTATTGGGCGCGGATCCGCATCTCAATTAGTC	4
TAGCTGTCCCTCTTCTCTTATGGAGATCCCTCGACCTGCAGCTCGAGCGGAAGTGCAGAACCAATGCATGCGGCCGCGAAGACAGCCctgcccgcaatattgccgcggtgcCTGCCCGCAATATTGCCGCGGTGCGCGGCCGCGATCCGCTGCATTAATGAATCGGCCAACGCGCGGGGAGAGGCGGTTTGCGTATTGGGCGCGGATCCGCATCTCAATTAGTC	4
TAGCTGTCCCTCTTCTCTTATGGAGATCCCTCGACCTGCAGCTCGAGCGGAAGTGCAGAACCAATGCATGCGGCCGCGAAGACAGCCCTGCCCGCAATATTGCCGCGGTGCGAGGCCGCGATCCGCTGCATTAATGAATCGGCCAACGCGCGGGGAGAGGCGGTTTGCGTATTGGGCGCGGATCCGCATCTCAATTAGTC	4
TAGCTGTCCCTCTTCTCTTATGGAGATCCCTCGACCTGCAGCTCGAGCGGAAGTGCAGAACCAATGCATGCGGCCGCGAAGACAGCCCTGCCCGCAATATTGCCGCGGTGCGCGGCCGCGAACCGCTGCATTAATGAATCGGCCAACGCGCGGGGAGAGGCGGTTTGCGTATTGGGCGCGGATCCGCATCTCAATTAGTC	4
TAGCTGTCCCTCTTCTCTTATGGAGATCCCTCGACCTGCAGCTCGAGCGGAAGTGCAGAACCAATGCATGcggccgcgaagacagccctgcccgcaatattgccgcggtgcgCGGCCGCGAAGACAGCCCTGCCCGCAATATTGCCGCGGTGCGCGGCCGCGATCCGCTGCATTAATGAATCGGCCAACGCGCGGGGAGAGGCGGTTTGCGTATTGGGCGCGGATCCGCATCTCAATTAGTC	4
TAGCTGTCCCTCTTCTCTTATGGAGATCCCTCGACCTGCAGCTCGAGCGGAAGTGCAGAACCAATGCATGCGGCCGCGAAGACAGCCCTGCCCGCAATATTGCCGCGGTGCGCGGCCGCGATACGCTGCATTAATGAATCGGCCAACGCGCGGGGAGAGGCGGTTTGCGTATTGGGCGCGGATCCGCATCTCAATTAGTC	4
TAGCTGTCCCTCTTCTCTTATGGAGATCCCTCGACCTGCAGCTCGAGCGGAAGTGCAGAACCAATGCATGCGGCCGCGAAGACAGCCCTGCCCGCAATATTGCCGCGGTGCGCGGCCGCGATCCGCGGCATTAATGAATCGGCCAACGCGCGGGGAGAGGCGGTGTGCGTATTGGGCGCGGATCCGCATCTCAATTAGTC	4
TAGCTGTCCCTCTTCTCTTATGGAGATCCCTCGACCTGCAGCTCGAGCGGAAGTGCAGAACCAATGCATGCGGCCGCGAAGACAGCCCTGCCCGCAATATTGCCGCGGTGCGCGGCCGCGATCCGCTGCAGTAATGAATCGGCCAACGCGCGGGGAGAGGCGGTTTGCGTATTGGGCGCGGATCCGCATCTCAATTAGTC	4
TAGCTGTCCCTCTTCTCTTATGGAGATCCCTCGACCTGCAGCTCGAGCGGAAGTGCAGAACCAATGCATGCGGCCGCGAAGACAGCCCTGCCCGCAATATTGCCGCGGTGCGCGGCCGCGATCCGCTGCATGAATGAATCGGCCAACGCGCGGGGAGAGGCGGTTTGCGTATTGGGCGCGGATCCGCATCTCAATTAGTC	4
TAGCTGTCCCTCTTCTCTTATGGAGATCCCTCGACCTGCAGCTCGAGCGGAAGTGCAGAACCAATGCATGCGGCCGCGAAGACAGCCCTGCCCGCAATATTGCCGCGGTGCGCGGCCGCGATCCGCTGCATTAATGAATCGGCCAACGCGCGGGGAGAGGCGATTTGCGTATTGGGCGCGGATCCGCATCTCAATTAGTC	4
TAGCTGTCCCTCTTCTCTTATGGAGATCCCTCGACCTGCAGCTCGAGCGGAAGTGCAGAACCAATGCATGCGGCCGCGAAGACAGCCCTGCCCGCAATATTGCCGCGGTGCGCGGCCGCGATCCGCTGCATTAATGAATCGGCCAACGCGCGGGGAGAGGCGGTTTGCGTATT-GGCGCGGATCCGCATCTCAATTAGTC	4
TAGCTGTCCCTCTTCTCTTATGGAGATCCCTCGACCTGCAGCTCGAGCGGAAGTGCAGAACCAATGCATGCGGCCGCGAAGACAGCCCTGCCCGCAATATTGCCGCGGTGCGCGGCCGCGATCCGCTGCATTAATGAATCGGCCAACGCGCGGGGAGAGGCGGTTTGCGTATTGGGCGCGGAACCGCATCTCAATTAGTC	4
TAGCTGTCCCTCTTCTCTTATGGAGATCCCTCGACCTGCAGCTCGAGCGGAAGTGCAGAACCAATGCATGCGGCCGCGAAGACAGCCCTGCCCGCAATATTGCCGCGGTGCGCGGCCGCGATCCGCTGCATTAATGAATCGGCCAACGCGCGGGGAGAGGCGGTTTGCGTATTGGGCGCGGATCCGCATCTAAATTAGTC	4
TAGCTGTCCCTCTTCTCTTATGGAGATCCCTCGACCTGCAGCTCGAGCGGAAGTGCAGAACCAATGCATGCGGCCGCGAAGACAGCCCTGCCCGCAATATTGCCGCGGTGCGCGGCCGCGATCCGCTGCATTAATGAATCGGCCAACGCGCGGGGAGAGGCGGTTTGCGTATTGGGCGCGGATCCGCATCTCTATTAGTC	4
TAGCTGTCCCTCTTCTCTTATGGAGATCCCTCGACCTGCAGCTCGAGCGGAAGTGCAGAACCAATGCATGCGGCCGCGAAGACAGCCCTGCCCGCAATATTGCCGCGGTGCGCGGCCGCGATCCGCTGCATTAATGAATCGGCCAACGCGCGGGGAGAGGCGGTTTGCGTATTGGGCGCGGATTCGCATCTCAATTAGTC	4
TAGCTGTCCCTCTTCTCTTATGGAGATCCCTCGACCTGCAGCTCGAGCGGAAGTGCAGAACCAATGCATGCGGCCGCGAAGACAGCCCTGCCCGCAATATTGCCGCGGTGCGCGGCCGCGATCCGCTGCATTAATGAATCGGCCAACGCGCGGGGAGAGGCGGTTTGCGTATTGGGCGCGGTTCCGCATCTCAATTAGTC	4
TAGCTGTCCCTCTTCTCTTATGGAGATCCCTCGACCTGCAGCTCGAGCGGAAGTGCAGAACCAATGCATGCGGCCGCGAAGACAGCCCTGCCCGCAATATTGCCGCGGTGCGCGGCCGCGATCCGCTGCATTAATGAATCGGCCAACGCGCGGGGAGAGGCGGTTTGCGTTTTGGGCGCGGATCCGCATCTCAATTAGTC	4
TAGCTGTCCCTCTTCTCTTATGGAGATCCCTCGACCTGCAGCTCGAGCGGAAGTGCAGAACCAATGCATGCGGCCGCGAAGACAGCCCTGCCCGCAATATTGCCGCGGTGCGCGGCCGCGATCCGCTGCATTAATGAATCGGCCAACGCGCGGGGATAGGCGGTTTGCGTATTGGGCGCGGATCCGCATCTCAATTAGTC	4
TAGCTGTCCCTCTTCTCTTATGGAGATCCCTCGACCTGCAGCTCGAGCGGAAGTGCAGAACCAATGCATGCGGCCGCGAAGACAGCCCTGCCCGCAATATTGCCGCGGTGCGCGGCCGCGATCCGCTGCATTAATGAATCGGCCAACGCGGGGGGAGAGGCGGTTTGCGTATTGGGCGCGGATCCGCATCTCAATTAGTC	4
TAGCTGTCCCTCTTCTCTTATGGAGATCCCTCGACCTGCAGCTCGAGCGGAAGTGCAGAACCAATGCATGCGGCCGCGAAGACAGCCCTGCCCGCAATATTGCCGCGGTGCGCGGCCGCGATCCGCTGCCTTAATGAATCGGCCAACGCGCGGGGAGAGGCGGTTTGCGTATTGGGCGCGGATCCGCATCTCAATTAGTC	4
TAGCTGTCCCTCTTCTCTTATGGAGATCCCTCGACCTGCAGCTCGAGCGGAAGTGCAGAACCAATGCATGCGGCCGCGAAGACAGCCCTGCCCGCAATATTGCCGCGGTGCGCGGCCGCGATCGGCTGCATTAATGAATCGGCCAACGCGCGGGGAGAGGCGGTTTGCGTATTGGGCGCGGATCCGCATCTCAATTAGTC	4
TAGCTGTCCCTCTTCTCTTATGGAGATCCCTCGACCTGCAGCTCGAGCGGAAGTGCAGAACCAATGCATGCGGCCGCGAAGACAGCCCTGCCCGCAATATTGccgcggtgcgcggCCGCGGTGCGCGGCCGCGATCCGCTGCATTAATGAATCGGCCAACGCGCGGGGAGAGGCGGTTTGCGTATTGGGCGCGGATCCGCATCTCAATTAGTC	4
TAGCTGTCCCTCTTCTCTTATGGAGATCCCTCGACCTGCAGCTCGAGCGGAAGTGCAGAACCAATGCATGCGGCCGCGAAGACAGCCCTGCCCGCAATATTGCCGCGGTGCGCGGCCTCGATCCGCTGCATTAATGAATCGGCCAACGCGCGGGGAGAGGCGGTTTGCGTATTGGGCGCGGATCCGCATCTCAATTAGTC	4
TAGCTGTCCCTCTTCTCTTATGGAGATCCCTCGACCTGCAGCTCGAGCGGAAGTGCAGAACCAATGCATGCGGCCGCGAAGACAGCCCTGCCCGCAATATTGCCGCGGTGCGCGGGCGCGATCCGCTGCATTAATGAATCGGCCAACGCGCGGGGAGAGGCGGTTTGCGTATTGGGCGCGGATCCGCATCTCAATTAGTC	4
TAGCTGTCCCTCTTCTCTTATGGAGATCCCTCGACCTGCAGCTCGAGCGGAAGTGCAGAACCAATGCATGCGGCCGCGAAGACAGCCCTGCCCGCAATATTGCCGCGGTGGGCGGCCGCGATCCGCTGCATTAATGAATCGGCCAACGCGCGGGGAGAGGCGGTTTGCGTATTGGGCGCGGATCCGCATCTCAATTAGTC	4
TAGCTGTCCCTCTTCTCTTATGGAGATCCCTCGACCTGCAGCTCGAGCGGAAGTGCAGAACCAATGCATGCGGCCGCGAAGACAGCCCTGCCCGCAATATTGTccCGCGGTGCGCGGCCGCGATCCGCTGCATTAATGAATCGGCCAACGCGCGGGGAGGGGCGGTTTGCGTATTGGGCGCGGATCCGCATCTCAATTAGTC	4
TAGCTGTCCCTCTTCTCTTATGGAGATCCCTCGACCTGCAGCTCGAGCGGAAGTGCAGAACCAATGCATGCGGCCGCGAAGACAGCCCTGCCCGCAATATttTGCCACGGTGCGCGGCCGCGATCCGCTGCATTAATGAATCGGCCAACGCGCGGGGAGAGGCGGTTTGCGTATTGGGCGCGGATCCGCATCTCAATTAGTC	4
TAGCTGTCCCTCTTCTCTTATGGAGATCCCTCGACCTGCAGCTCGAGCGGAAGTGCAGAACCAATGCATGCGGCCGCGAAGACAGCCCTGCCCGCAATCaT-----------------GCGATCCGCTGCATTAATGAATCGGCCAACGCGCGGGGAGAGGCGGTTTGCGTATTGGGCGCGGATCCGCATCTCAATTAGTC	4
TAGCTGTCCCTCTTCTCTTATGGAGATCCCTCGACCTGCAGCTCGAGCGGAAGTGCAGAACCAATGCATGCGGCCGCGAAGACAGCCCTGCCCGCAATGGTGCCGCGGTGCGCGGCCGCGATCCGCTGCATTAATGAATCGGCCAACGCGCGGGGAGAGGCGGTTTGCGTATTGGGCGCGGATCCGCATCTCAATTAGTC	4
TAGCTGTCCCTCTTCTCTTATGGAGATCCCTCGACCTGCAGCTCGAGCGGAAGTGCAGAACCAATGCATGCGGCCGCGAAGACAGCCCTGCCCGCAATtA--------GTGCGCGGCCGCGATCCGCTGCATTAATGAATCGGCCAACGCGCGGGGAGAGGCGGTTTGCGTATTGGGCGCGGATCCGCATCTCAATTAGTC	4
TAGCTGTCCCTCTTCTCTTATGGAGATCCCTCGACCTGCAGCTCGAGCGGAAGTGCAGAACCAATGCATGCGGCCGCGAAGACAGCCCTGCCCGCAattaATATTGCCGCGGTGCGCGGCCGCGATCCGCTGCATTAATGAATCGGCCAACGCGCGGGGAGAGGCGGTTTGCGTATTGGGCGCGGATCCGCATCTCAATTAGTC	4
TAGCTGTCCCTCTTCTCTTATGGAGATCCCTCGACCTGCAGCTCGAGCGGAAGTGCAGAACCAATGCATGCGGCCGCGAAGACAGCCCTGCCCGCAATTaaTTGCCGCGGTGCGCGGCCGCGATCCGCTGCATTAATGAATCGGCCAACGCGCGGGGAGAGGCGGTTTGCGTATTGGGCGCGGATCCGCATCTCAATTAGTC	4
TAGCTGTCCCTCTTCTCTTATGGAGATCCCTCGACCTGCAGCTCGAGCGGAAGTGCAGAACCAATGCATGCGGCCGCGAAGACAGCCCTGCCCGCAATTTAGCCGCGGTGCGCGGCCGCGATCCGCTGCATTAATGAATCGGCCAACGCGCGGGGAGAGGCGGTTTGCGTATTGGGCGCGGATCCGCATCTCAATTAGTC	4
TAGCTGTCCCTCTTCTCTTATGGAGATCCCTCGACCTGCAGCTCGAGCGGAAGTGCAGAACCAATGCATGCGGCCGCGAAGACAGCCCTGCCCGCAATTTTGCCTCGGTGCGCGGCCGCGATCCGCTGCATTAATGAATCGGCCAACGCGCGGGGAGAGGCGGTTTGCGTATTGGGCGCGGATCCGCATCTCAATTAGTC	4
TAGCTGTCCCTCTTCTCTTATGGAGATCCCTCGACCTGCAGCTCGAGCGGAAGTGCAGAACCAATGCATGCGGCCGCGAAGACAGCCCTGCCCGCAATTTTTCCGCGGTGCGCGGCCGCGATCCGCTGCATTAATGAATCGGCCAACGCGCGGGGAGAGGCGGTTTGCGTATTGGGCGCGGATCCGCATCTCAATTAGTC	4
TAGCTGTCCCTCTTCTCTTATGGAGATCCCTCGACCTGCAGCTCGAGCGGAAGTGCAGAACCAATGCATGCGGCCGCGAAGACAGCCCTGCCCGCACGATTGCCGCGGTGCGCGGCCGCGATCCGCTGCATTAATGAATCGGCCAACGCGCGGGGAGAGGCGGTTTGCGTATTGGGCGCGGATCCGCATCTCAATTAGTC	4
TAGCTGTCCCTCTTCTCTTATGGAGATCCCTCGACCTGCAGCTCGAGCGGAAGTGCAGAACCAATGCATGCGGCCGCGAAGACAGCCCTGCCCGCACTAGTGCCGCGGTGCGCGGCCGCGATCCGCTGCATTAATGAATCGGCCAACGCGCGGGGAGAGGCGGTTTGCGTATTGGGCGCGGATCCGCATCTCAATTAGTC	4
TAGCTGTCCCTCTTCTCTTATGGAGATCCCTCGACCTGCAGCTCGAGCGGAAGTGCAGAACCAATGCATGCGGCCGCGAAGACAGCCCTGCCCGCACTATAGCCGCGGTGCGCGGCCGCGATCCGCTGCATTAATGAATCGGCCAACGCGCGGGGAGAGGCGGTTTGCGTATTGGGCGCGGATCCGCATCTCAATTAGTC	4
TAGCTGTCCCTCTTCTCTTATGGAGATCCCTCGACCTGCAGCTCGAGCGGAAGTGCAGAACCAATGCATGCGGCCGCGAAGACAGCCCTGCCCGCACTATGGCCGCGGTGCGCGGCCGCGATCCGCTGCATTAATGAATCGGCCAACGCGCGGGGAGAGGCGGTTTGCGTATTGGGCGCGGATCCGCATCTCAATTAGTC	4
TAGCTGTCCCTCTTCTCTTATGGAGATCCCTCGACCTGCAGCTCGAGCGGAAGTGCAGAACCAATGCATGCGGCCGCGAAGACAGCCCTGCCCGCACTATTGCCGCGGTGCGCGGCCGCGATCCGCTGCATTAATGAATCGGCCAACGCGCGGGGAGAGGCGGTGTGCGTATTGGGCGCGGATCCGCATCTCAATTAGTC	4
TAGCTGTCCCTCTTCTCTTATGGAGATCCCTCGACCTGCAGCTCGAGCGGAAGTGCAGAACCAATGCATGCGGCCGCGAAGACAGCCCTGCCCGCACTATTGCCGCGGTGCGCGGCCGCGATCCGCTGCATTAATGAATCGGCCAACGCGCGGGGAGAGGCGGTTTGCGTATTGGGCGCGGATCCACATCTCAATTAGTC	4
TAGCTGTCCCTCTTCTCTTATGGAGATCCCTCGACCTGCAGCTCGAGCGGAAGTGCAGAACCAATGCATGCGGCCGCGAAGACAGCCCTGCCCGCACTATTGCCGCGGTGCGCGGCCGCGATCCGCTGCATTAATGAATCGGCCAACGCGCGGGGAGAGGCGGTTTGCGTATTGGGCGCGGATCCGCCTCTCAATTAGTC	4
TAGCTGTCCCTCTTCTCTTATGGAGATCCCTCGACCTGCAGCTCGAGCGGAAGTGCAGAACCAATGCATGCGGCCGCGAAGACAGCCCTGCCCGCAGTATTGCCGCGGTGCGCGGCCGCGATCCGCTGCATTAATGAATCGGCCAACGCGCGGGGAGAGGCGGTTTGCGTATTGGGCGTGGATCCGCATCTCAATTAGTC	4
TAGCTGTCCCTCTTCTCTTATGGAGATCCCTCGACCTGCAGCTCGAGCGGAAGTGCAGAACCAATGCATGCGGCCGCGAAGACAGCCCTGCCCGCAGTATTGCCGCGGTGCGCGGCCGCGATCCGCTGCATTAATGAATCGGCCGACGCGCGGGGAGAGGCGGTTTGCGTATTGGGCGCGGATCCGCATCTCAATTAGTC	4
TAGCTGTCCCTCTTCTCTTATGGAGATCCCTCGACCTGCAGCTCGAGCGGAAGTGCAGAACCAATGCATGCGGCCGCGAAGACAGCCCTGCCCGCAGTATTGCCGCGGTGCGCGGCCGCGATCCGCTGCATTAATGAATCGGTCAACGCGCGGGGAGAGGCGGTTTGCGTATTGGGCGCGGATCCGCATCTCAATTAGTC	4
TAGCTGTCCCTCTTCTCTTATGGAGATCCCTCGACCTGCAGCTCGAGCGGAAGTGCAGAACCAATGCATGCGGCCGCGAAGACAGCCCTGCCCGCATT-------------------GCGATCCGCTGCATTAATGAATCGGCCAACGCGCGGGGAGAGGCGGTTTGCGTATTGGGCGCGGATCCGCATCTCAATTAGTC	4
TAGCTGTCCCTCTTCTCTTATGGAGATCCCTCGACCTGCAGCTCGAGCGGAAGTGCAGAACCAATGCATGCGGCCGCGAAGACAGCCCTGCCCGCATT--------GGTGCGCGGCCGCGATCCGCTGCATTAATGAATCGGCCAACGCGCGGGGAGAGGCGGTTTGCGTATTGGGCGCGGATCCGCATCTCAATTAGTC	4
TAGCTGTCCCTCTTCTCTTATGGAGATCCCTCGACCTGCAGCTCGAGCGGAAGTGCAGAACCAATGCATGCGGCCGCGAAGACAGCCCTGCCCGCATTAaTTGCCGCGGTGCGCGGCCGCGATCCGCTGCATTAATGAATCGGCCAACGCGCGGGGAGAGGCGGTTTGCGTATTGGGCGCGGATCCGCATCTCAATTAGTC	4
TAGCTGTCCCTCTTCTCTTATGGAGATCCCTCGACCTGCAGCTCGAGCGGAAGTGCAGAACCAATGCATGCGGCCGCGAAGACAGCCCTGCCCGCATTATTGCC----------GCCGCGATCCGCTGCATTAATGAATCGGCCAACGCGCGGGGAGAGGCGGTTTGCGTATTGGGCGCGGATCCGCATCTCAATTAGTC	4
TAGCTGTCCCTCTTCTCTTATGGAGATCCCTCGACCTGCAGCTCGAGCGGAAGTGCAGAACCAATGCATGCGGCCGCGAAGACAGCCCTGCCCGCATTATTGCCGCGGTGCGCGGCCGCGAACCGCTGCATTAATGAATCGGCCAACGCGCGGGGAGAGGCGGTTTGCGTATTGGGCGCGGATCCGCATCTCAATTAGTC	4
TAGCTGTCCCTCTTCTCTTATGGAGATCCCTCGACCTGCAGCTCGAGCGGAAGTGCAGAACCAATGCATGCGGCCGCGAAGACAGCCCTGCCCGCATTATTGCCGCGGTGCGCGGCCGCGATCCGCTGCATTAATAAATCGGCCAACGCGCGGGGAGAGGCGGTTTGCGTATTGGGCGCGGATCCGCATCTCAATTAGTC	4
TAGCTGTCCCTCTTCTCTTATGGAGATCCCTCGACCTGCAGCTCGAGCGGAAGTGCAGAACCAATGCATGCGGCCGCGAAGACAGCCCTGCCCGCATTATTGCCGCGGTGCGCGGCCGCGATCCGCTGCATTAATGAAACGGCCAACGCGCGGGGAGAGGCGGTTTGCGTATTGGGCGCGGATCCGCATCTCAATTAGTC	4
TAGCTGTCCCTCTTCTCTTATGGAGATCCCTCGACCTGCAGCTCGAGCGGAAGTGCAGAACCAATGCATGCGGCCGCGAAGACAGCCCTGCCCGCATTATTGCCGCGGTGCGCGGCCGCGATCCGCTGCATTAATGAATCAGCCAACGCGCGGGGAGAGGCGGTTTGCGTATTGGGCGCGGATCCGCATCTCAATTAGTC	4
TAGCTGTCCCTCTTCTCTTATGGAGATCCCTCGACCTGCAGCTCGAGCGGAAGTGCAGAACCAATGCATGCGGCCGCGAAGACAGCCCTGCCCGCATTATTGCCGCGGTGCGCGGCCGCGATCCGCTGCATTAATGAATCGGCCAACGCGCGGAGAGAGGCGGTTTGCGTATTGGGCGCGGATCCGCATCTCAATTAGTC	4
TAGCTGTCCCTCTTCTCTTATGGAGATCCCTCGACCTGCAGCTCGAGCGGAAGTGCAGAACCAATGCATGCGGCCGCGAAGACAGCCCTGCCCGCATTATTGCCGCGGTGCGCGGCCGCGATCCGCTGCATTAATGAATCGGCCAACGCGCGGGGAGAGGCGGTCTGCGTATTGGGCGCGGATCCGCATCTCAATTAGTC	4
TAGCTGTCCCTCTTCTCTTATGGAGATCCCTCGACCTGCAGCTCGAGCGGAAGTGCAGAACCAATGCATGCGGCCGCGAAGACAGCCCTGCCCGCATTATTGCCGCGGTGCGCGGCCGCGATCCGCTGCATTAATGAATCGGCCAACGCGCGGGGAGAGGCGGTTTGCGCATTGGGCGCGGATCCGCATCTCAATTAGTC	4
TAGCTGTCCCTCTTCTCTTATGGAGATCCCTCGACCTGCAGCTCGAGCGGAAGTGCAGAACCAATGCATGCGGCCGCGAAGACAGCCCTGCCCGCATTATTGCCGCGGTGCGCGGCCGCGATCCGCTGCATTAATGAATCGGCCAACGCGCGGGGAGAGGCGGTTTGCGTATTGGGCACGGATCCGCATCTCAATTAGTC	4
TAGCTGTCCCTCTTCTCTTATGGAGATCCCTCGACCTGCAGCTCGAGCGGAAGTGCAGAACCAATGCATGCGGCCGCGAAGACAGCCCTGCCCGCATTATTGCCGCGGTGCGCGGCCGCGATCCGCTGCATTAATGAATCGGCCAACGCGCGGGGAGAGGCGGTTTGCGTATTGGGCGAGGATCCGCATCTCAATTAGTC	4
TAGCTGTCCCTCTTCTCTTATGGAGATCCCTCGACCTGCAGCTCGAGCGGAAGTGCAGAACCAATGCATGCGGCCGCGAAGACAGCCCTGCCCGCATTATTGCCGCGGTGCGCGGCCGCGATCCGCTGCATTAATGAATCGGCCAACGCGCGGGGAGAGGCGGTTTGCGTATTGGGCGCGGATCCGCATCCCAATTAGTC	4
TAGCTGTCCCTCTTCTCTTATGGAGATCCCTCGACCTGCAGCTCGAGCGGAAGTGCAGAACCAATGCATGCGGCCGCGAAGACAGCCCTGCCCGCATTATTGCCGCGGTGCGCGGCCGCGATCCGCTGCATTAATGAATCGGCCAACGCGCGGGGAGAGGCGGTTTGCGTATTGGGCGCGGATCCGTATCTCAATTAGTC	4
TAGCTGTCCCTCTTCTCTTATGGAGATCCCTCGACCTGCAGCTCGAGCGGAAGTGCAGAACCAATGCATGCGGCCGCGAAGACAGCCCTGCCCGCATTATTGCCGCGGTGCGCGGCCGCGATCCGCTGCATTAATGAATCGGCCAACGCGCGGGGAGAGGCGGTTTGCGTATTGGGCGCGGATCTGCATCTCAATTAGTC	4
TAGCTGTCCCTCTTCTCTTATGGAGATCCCTCGACCTGCAGCTCGAGCGGAAGTGCAGAACCAATGCATGCGGCCGCGAAGACAGCCCTGCCCGCATTATTGCCGCGGTGCGCGGCCGCGATCCGCTGCATTAATGAATCGGCCAACGCGCGGGGAGAGGCGGTTTGCGTCTTGGGCGCGGATCCGCATCTCAATTAGTC	4
TAGCTGTCCCTCTTCTCTTATGGAGATCCCTCGACCTGCAGCTCGAGCGGAAGTGCAGAACCAATGCATGCGGCCGCGAAGACAGCCCTGCCCGCATTATTGCCGCGGTGCGCGGCCGCGATCCGCTGCATTAATGAATCGGCCAACGTGCGGGGAGAGGCGGTTTGCGTATTGGGCGCGGATCCGCATCTCAATTAGTC	4
TAGCTGTCCCTCTTCTCTTATGGAGATCCCTCGACCTGCAGCTCGAGCGGAAGTGCAGAACCAATGCATGCGGCCGCGAAGACAGCCCTGCCCGCATTATTGCCGCGGTGCGCGGCCGCGATCCGCTGCATTAGTGAATCGGCCAACGCGCGGGGAGAGGCGGTTTGCGTATTGGGCGCGGATCCGCATCTCAATTAGTC	4
TAGCTGTCCCTCTTCTCTTATGGAGATCCCTCGACCTGCAGCTCGAGCGGAAGTGCAGAACCAATGCATGCGGCCGCGAAGACAGCCCTGCCCGCATTCTTGCCGCGGTGCGCGGCCGCGATCCGCTGCATTAATGAATCGGCCAACGCGCGGGGAGAGGCGGTTTGCGTATTGGGCGCGGATCCGCATCTCAATTAGTC	4
TAGCTGTCCCTCTTCTCTTATGGAGATCCCTCGACCTGCAGCTCGAGCGGAAGTGCAGAACCAATGCATGCGGCCGCGAAGACAGCCCTGCCCGCCATAGTGCCGCGGTGCGCGGCCGCGATCCGCTGCATTAATGAATCGGCCAACGCGCGGGGAGAGGCGGTTTGCGTATTGGGCGCGGATCCGCATCTCAATTAGTC	4
TAGCTGTCCCTCTTCTCTTATGGAGATCCCTCGACCTGCAGCTCGAGCGGAAGTGCAGAACCAATGCATGCGGCCGCGAAGACAGCCCTGCCCgcGCAATATTGCCGCGGTGCGCGGCCGCGATCCGCTGCATTAATGAATCGGCCAACGCGCGGGGAGAGGCGGTTTGCGTATTGGGCGCGGATCCGCATCTCAATTAGTC	4
TAGCTGTCCCTCTTCTCTTATGGAGATCCCTCGACCTGCAGCTCGAGCGGAAGTGCAGAACCAATGCATGCGGCCGCGAAGACAGCCCTGCCCGCGCTATTGCCGCGGTGCGCGGCCGCGATCCGCTGCATTAATGAATCGGCCAACGCGCGGGGAGAGGCGGTTTGCGTATTGGGCGCGGATCCGCATCTCAATTAGTC	4
TAGCTGTCCCTCTTCTCTTATGGAGATCCCTCGACCTGCAGCTCGAGCGGAAGTGCAGAACCAATGCATGCGGCCGCGAAGACAGCCCTGCCCGCTGT-------CGATGCGCGGCCGCGATCCGCTGCATTAATGAATCGGCCAACGCGCGGGGAGAGGCGGTTTGCGTATTGGGCGCGGATCCGCATCTCAATTAGTC	4
TAGCTGTCCCTCTTCTCTTATGGAGATCCCTCGACCTGCAGCTCGAGCGGAAGTGCAGAACCAATGCATGCGGCCGCGAAGACAGCCCTGCCCGTACTATTGCCGCGGTGCGCGGCCGCGATCCGCTGCATTAATGAATCGGCCAACGCGCGGGGAGAGGCGGTTTGCGTATTGGGCGCGGATCCGCATCTCAATTAGTC	4
TAGCTGTCCCTCTTCTCTTATGGAGATCCCTCGACCTGCAGCTCGAGCGGAAGTGCAGAACCAATGCATGCGGCCGCGAAGACAGCCCTGCCCTgCAATATTGCCGCGGTGCGCGGCCGCGATCCGCTGCATTAATGAATCGGCCAACGCGCGGGGAGAGGCGGTTTGCGTATTGGGCGCGGATCCGCATCTCAATTAGTC	4
TAGCTGTCCCTCTTCTCTTATGGAGATCCCTCGACCTGCAGCTCGAGCGGAAGTGCAGAACCAATGCATGCGGCCGCGAAGACAGCCCTGCCGGCAATA-TGCCGCGGTGCGCGGCCGCGATCCGCTGCATTAATGAATCGGCCAACGCGCGGGGAGAGGCGGTTTGCGTATTGGGCGCGGATCCGCATCTCAATTAGTC	4
TAGCTGTCCCTCTTCTCTTATGGAGATCCCTCGACCTGCAGCTCGAGCGGAAGTGCAGAACCAATGCATGCGGCCGCGAAGACAGCCCTGCGC---------------------GCCGCGATCCGCTGCATTAATGAATCGGCCAACGCGCGGGGAGAGGCGGTTTGCGTATTGGGCGCGGATCCGCATCTCAATTAGTC	4
TAGCTGTCCCTCTTCTCTTATGGAGATCCCTCGACCTGCAGCTCGAGCGGAAGTGCAGAACCAATGCATGCGGCCGCGAAGACAGCCCTGCGCGCAGTATTGCCGCGGTGCGCGGCCGCGATCCGCTGCATTAATGAATCGGCCAACGCGCGGGGAGAGGCGGTTTGCGTATTGGGCGCGGATCCGCATCTCAATTAGTC	4
TAGCTGTCCCTCTTCTCTTATGGAGATCCCTCGACCTGCAGCTCGAGCGGAAGTGCAGAACCAATGCATGCGGCCGCGAAGACAGCCCTGCGCGCATTATTGCCGCGGTGCGCGGCCGCGATCCGCTGCATTAATGAATCGGCCAACGCGCGGGGAGAGGCGGTTTGCGTATTGGGCGCGGATCCGCATCTCAATTAGTC	4
TAGCTGTCCCTCTTCTCTTATGGAGATCCCTCGACCTGCAGCTCGAGCGGAAGTGCAGAACCAATGCATGCGGCCGCGAAGACAGCCCTGCTC----------------GCGCGGCCGCGATCCGCTGCATTAATGAATCGGCCAACGCGCGGGGAGAGGCGGTTTGCGTATTGGGCGCGGATCCGCATCTCAATTAGTC	4
TAGCTGTCCCTCTTCTCTTATGGAGATCCCTCGACCTGCAGCTCGAGCGGAAGTGCAGAACCAATGCATGCGGCCGCGAAGACAGCCCTGCTCGCATTATTGCCGCGGTGCGCGGCCGCGATCCGCTGCATTAATGAATCGGCCAACGCGCGGGGAGAGGCGGTTTGCGTATTGGGCGCGGATCCGCATCTCAATTAGTC	4
TAGCTGTCCCTCTTCTCTTATGGAGATCCCTCGACCTGCAGCTCGAGCGGAAGTGCAGAACCAATGCATGCGGCCGCGAAGACAGCCCTTCCCGCACTATTGCCGCGGTGCGCGGCCGCGATCCGCTGCATTAATGAATCGGCCAACGCGCGGGGAGAGGCGGTTTGCGTATTGGGCGCGGATCCGCATCTCAATTAGTC	4
TAGCTGTCCCTCTTCTCTTATGGAGATCCCTCGACCTGCAGCTCGAGCGGAAGTGCAGAACCAATGCATGCGGCCGCGAAGACAGCCCTTcctcctCCCTCAATATTAttgaggCATTTGTGCGCGGCCGCGATCCGCTGCATTAATGAATCGGTCAACGCGCGGGGAGAGGCGGTTTGCGTATTGGGCGCGGATCCGCATCTCAATTAGTC	4
TAGCTGTCCCTCTTCTCTTATGGAGATCCCTCGACCTGCAGCTCGAGCGGAAGTGCAGAACCAATGCATGCGGCCGCGAAGACAGCCCTTcgatCCCGCGaATAGTG-CGCGActcactgcaggggaattctgagcgTGCGCGGCCGCGATCCGCTGCATTAATGAATCGGCCAACGCGCGGGGAGAGGCGGTTTGCGTATTGGGCGCGGATCCGCATCTCAATTAGTC	4
TAGCTGTCCCTCTTCTCTTATGGAGATCCCTCGACCTGCAGCTCGAGCGGAAGTGCAGAACCAATGCATGCGGCCGCGAAGACAGCCCTTcgatCCCGCGaATATGcgcgactcactGCAGGGGaattgtgagcgTGCGCGGCCGCGATCCGCTGCATTAATGAATCGGCCAACGCGCGGGGAGAGGCGGTTTGCGTATTGGGCGCGGATCCGCATCTCAATTAGTC	4
TAGCTGTCCCTCTTCTCTTATGGAGATCCCTCGACCTGCAGCTCGAGCGGAAGTGCAGAACCAATGCATGCGGCCGCGAAGACAGCCCTTcgatCCCGCGaATATTG-CGCGActcactgcaggggaattctgagcgTGCGCGGCCGCGATCCGCTGCATTAATGAATCGGCCACCGCGCGGGGAGAGGCGGTTTGCGTATTGGGCGCGGATCCGCATCTCAATTAGTC	4
TAGCTGTCCCTCTTCTCTTATGGAGATCCCTCGACCTGCAGCTCGAGCGGAAGTGCAGAACCAATGCATGCGGCCGCGAAGACAGTCCTGC-------------------------------CCGCTGCATTAATGAATCGGCCAACGCGCGGGGAGAGGCGGTTTGCGTATTGGGCGCGGATCCGCATCTCAATTAGTC	4
TAGCTGTCCCTCTTCTCTTATGGAGATCCCTCGACCTGCAGCTCGAGCGGAAGTGCAGAACCAATGCATGCGGCCGCGAAGACAGTCCTGC------------------------CCGCGATCCGCTGCATTAATGAATCGGCCAACGCGCGGGGAGAGGCGGTTTGCGTATTGGGCGCGGATCCGCATCTCAATTAGTC	4
TAGCTGTCCCTCTTCTCTTATGGAGATCCCTCGACCTGCAGCTCGAGCGGAAGTGCAGAACCAATGCATGCGGCCGCGAAGACAGTCCTGCCCGCAATA-TGCCGCGGTGCGCGGCCGCGATCCGCTGCATTAATGAATCGGCCAACGCGCGGGGAGAGGCGGTTTGCGTATTGGGCGCGGATCCGCATCTCAATTAGTC	4
TAGCTGTCCCTCTTCTCTTATGGAGATCCCTCGACCTGCAGCTCGAGCGGAAGTGCAGAACCAATGCATGCGGCCGCGAAGACCGCCC--------------------TGCGCGGCCGCGATCCGCTGCATTAATGAATCGGCCAACGCGCGGGGAGAGGCGGTTTGCGTATTGGGCGCGGATCCGCATCTCAATTAGTC	4
TAGCTGTCCCTCTTCTCTTATGGAGATCCCTCGACCTGCAGCTCGAGCGGAAGTGCAGAACCAATGCATGCGGCCGCGAAGACGGCCCTGCCCGCAATAATGCCGCGGTGCGCGGCCGCGATCCGCTGCATTAATGAATCGGCCAACGCGCGGGGAGAGGCGGTTTGCGTATTGGGCGCGGATCCGCATCTCAATTAGTC	4
TAGCTGTCCCTCTTCTCTTATGGAGATCCCTCGACCTGCAGCTCGAGCGGAAGTGCAGAACCAATGCATGCGGCCGCGAAGAGAGCCCT-------AAACAGCTgaaagaagacGC-GTGCGCGGCCGCGATCCGCTGCATTAATGAATCGGCCAACGCGCGGGGAGAGGCGGTTTGCGTATTGGGCGCGGATCCGCATCTCAATTAGTC	4
TAGCTGTCCCTCTTCTCTTATGGAGATCCCTCGACCTGCAGCTCGAGCGGAAGTGCAGAACCAATGCATGCGGCCGCGAAGATAGCCCTGCCCGCAATAATGCCGCGGTGCGCGGCCGCGATCCGCTGCATTAATGAATCGGCCAACGCGCGGGGAGAGGCGGTTTGCGTATTGGGCGCGGATCCGCATCTCAATTAGTC	4
TAGCTGTCCCTCTTCTCTTATGGAGATCCCTCGACCTGCAGCTCGAGCGGAAGTGCAGAACCAATGCATGCGGCCGCGAAGTCAGCCCTGCCCGCATTATTGCCGCGGTGCGCGGCCGCGATCCGCTGCATTAATGAATCGGCCAACGCGCGGGGAGAGGCGGTTTGCGTATTGGGCGCGGATCCGCATCTCAATTAGTC	4
TAGCTGTCCCTCTTCTCTTATGGAGATCCCTCGACCTGCAGCTCGAGCGGAAGTGCAGAACCAATGCATGCGGCCGCGACGACA-------------------------GCGCGGCCGCGATCCGCTGCATTAATGAATCGGCCAACGCGCGGGGAGAGGCGGTTTGCGTATTGGGCGCGGATCCGCATCTCAATTAGTC	4
TAGCTGTCCCTCTTCTCTTATGGAGATCCCTCGACCTGCAGCTCGAGCGGAAGTGCAGAACCAATGCATGCGGCCGCGAGGACAGCCCTGCCCGCATTATTGCCGCGGTGCGCGGCCGCGATCCGCTGCATTAATGAATCGGCCAACGCGCGGGGAGAGGCGGTTTGCGTATTGGGCGCGGATCCGCATCTCAATTAGTC	4
TAGCTGTCCCTCTTCTCTTATGGAGATCCCTCGACCTGCAGCTCGAGCGGAAGTGCAGAACCAATGCATGCGGCCGCGATGACAGCCCTGCCCGCAATATTGCCGCGGTGCGCGGCCGCGATCCGCTGCATTAATGAATCGGCCAACGCGCGGGGAGAGGCGGTTTGCGTATTGGGCGCGGATCCGCATCTCAATTAGTC	4
TAGCTGTCCCTCTTCTCTTATGGAGATCCCTCGACCTGCAGCTCGAGCGGAAGTGCAGAACCAATGCATGCGGCCGCGCA-----------CCGcggCATTATT---GCGGGcagggctgtctTCGCGGCCGCGATCCGCTGCATTAATGAATCGGCCAACGCGCGGGGAGAGGCGGTTTGCGTATTGGGCGCGGATCCGCATCTCAATTAGTC	4
TAGCTGTCCCTCTTCTCTTATGGAGATCCCTCGACCTGCAGCTCGAGCGGAAGTGCAGAACCAATGCATGCGGCCGCGCA----------CGCGTCTTCTTTCAGCTGTttagggctgtctTCGCGGCCGCGATCCGCTGCATTAATGAATCGGCCAACGCGCGGGGAGAGGCGGTTTGCGTATTGGGCGCGGATCCGCATCTCAATTAGTC	4
TAGCTGTCCCTCTTCTCTTATGGAGATCCCTCGACCTGCAGCTCGAGCGGAAGTGCAGAACCAATGCATGCGGCCGCGGAGACAGCCCTGCCCGCATTATTGCCGCGGTGCGCGGCCGCGATCCGCTGCATTAATGAATCGGCCAACGCGCGGGGAGAGGCGGTTTGCGTATTGGGCGCGGATCCGCATCTCAATTAGTC	4
TAGCTGTCCCTCTTCTCTTATGGAGATCCCTCGACCTGCAGCTCGAGCGGAAGTGCAGAACCAATGCATGCGGCCGTGAAGACAGCCCTGCCCGCATTATTGCCGCGGTGCGCGGCCGCGATCCGCTGCATTAATGAATCGGCCAACGCGCGGGGAGAGGCGGTTTGCGTATTGGGCGCGGATCCGCATCTCAATTAGTC	4
TAGCTGTCCCTCTTCTCTTATGGAGATCCCTCGACCTGCAGCTCGAGCGGAAGTGCAGAACCAATGCATGCGGCTGCGAAGACAGCCCTGCC------------------CGCGGCCGCGATCCGCTGCATTAATGAATCGGCCAACGCGCGGGGAGAGGCGGTTTGCGTATTGGGCGCGGATCCGCATCTCAATTAGTC	4
TAGCTGTCCCTCTTCTCTTATGGAGATCCCTCGACCTGCAGCTCGAGCGGAAGTGCAGAACCAATGCATGCGGCTgtcttcGC------------GGCCGCA----TG-CGCGGTGCGCGGCCGCGATCCGCTGCATTAATGAATCGGCCAACGCGCGGGGAGAGGCGGTTTGCGTATTGGGCGCGGATCCGCATCTCAATTAGTC	4
TAGCTGTCCCTCTTCTCTTATGGAGATCCCTCGACCTGCAGCTCGAGCGGAAGTGCAGAACCAATGCATGCGGTCGCGAAGACAGCCCTGC------------------------CCGCGATCCGCTGCATTAATGAATCGGCCAACGCGCGGGGAGAGGCGGTTTGCGTATTGGGCGCGGATCCGCATCTCAATTAGTC	4
TAGCTGTCCCTCTTCTCTTATGGAGATCCCTCGACCTGCAGCTCGAGCGGAAGTGCAGAACCAATGCATGCGGTCGCGAAGACAGCCCTGCCCGCAAAATTGCCGCGGTGCGCGGCCGCGATCCGCTGCATTAATGAATCGGCCAACGCGCGGGGAGAGGCGGTTTGCGTATTGGGCGCGGATCCGCATCTCAATTAGTC	4
TAGCTGTCCCTCTTCTCTTATGGAGATCCCTCGACCTGCAGCTCGAGCGGAAGTGCAGAACCAATGCATGCGGTCGCGAAGACAGCCCTGCCCGCAGTATTGCCGCGGTGCGCGGCCGCGATCCGCTGCATTAATGAATCGGCCAACGCGCGGGGAGAGGCGGTTTGCGTATTGGGCGCGGATCCGCATCTCAATTAGTC	4
TAGCTGTCCCTCTTCTCTTATGGAGATCCCTCGACCTGCAGCTCGAGCGGAAGTGCAGAACCAATGCATGTGGCCGCGAAGACAGCCCTGCCCGCACTATTGCCGCGGTGCGCGGCCGCGATCCGCTGCATTAATGAATCGGCCAACGCGCGGGGAGAGGCGGTTTGCGTATTGGGCGCGGATCCGCATCTCAATTAGTC	4
TAGCTGTCCCTCTTCTCTTATGGAGATCCCTCGACCTGCAGCTCGAGCGGAAGTGCAGAACCAATGCGTTGG--------------------------------------------------CCGCTGCATTAATGAATCGGCCAACGCGCGGGGAGAGGCGGTTTGCGTATTGGGCGCGGATCCGCATCTCAATTAGTC	4
TAGCTGTCCCTCTTCTCTTATGGAGATCCCTCGACCTGCAGCTCGAGCGGAAGTGCAGAACCAATGTATGCGGCCGCGAAGACAGCCCTGCCCGCATTATTGCCGCGGTGCGCGGCCGCGATCCGCTGCATTAATGAATCGGCCAACGCGCGGGGAGAGGCGGTTTGCGTATTGGGCGCGGATCCGCATCTCAATTAGTC	4
TAGCTGTCCCTCTTCTCTTATGGAGATCCCTCGACCTGCAGCTCGAGCGGAAGTGCAGAACCGATGCATGCGGCCGCGAAGACAGCCCT-------AAACAGCTgaaagaagacGC-GTGCGCGGCCGCGATCCGCTGCATTAATGAATCGGCCAACGCGCGGGGAGAGGCGGTTTGCGTATTGGGCGCGGATCCGCATCTCAATTAGTC	4
TAGCTGTCCCTCTTCTCTTATGGAGATCCCTCGACCTGCAGCTCGAGCGGAAGTGCAGAAGCAATGCATGCGGCCGCGAAGACAGCCCTGCCCGCAATATTGCCGCGGTGCGCGGCCGCGATCCGCTGCATTAATGAATCGGCCAACGCGCGGGGAGAGGCGGTTTGCGTATTGGGCGCGGATCCGCATCTCAATTAGTC	4
TAGCTGTCCCTCTTCTCTTATGGAGATCCCTCGACCTGCAGCTCGAGCGGAAGTGCAGACCCAATGCATGCGGCCGCGAAGACAGCCCTGCCCGCATTATTGCCGCGGTGCGCGGCCGCGATCCGCTGCATTAATGAATCGGCCAACGCGCGGGGAGAGGCGGTTTGCGTATTGGGCGCGGATCCGCATCTCAATTAGTC	4
TAGCTGTCCCTCTTCTCTTATGGAGATCCCTCGACCTGCAGCTCGAGCGGAAGTGCAGAGCCAATGCATGCGGCCGCGAAGACAGCCCTGCCCGCATTATTGCCGCGGTGCGCGGCCGCGATCCGCTGCATTAATGAATCGGCCAACGCGCGGGGAGAGGCGGTTTGCGTATTGGGCGCGGATCCGCATCTCAATTAGTC	4
TAGCTGTCCCTCTTCTCTTATGGAGATCCCTCGACCTGCAGCTCGAGCGGAAGTGCATAACCAATGCATGCGGCCGCGAAGACAGCCCTGCCCGCAATATTGCCGCGGTGCGCGGCCGCGATCCGCTGCATTAATGAATCGGCCAACGCGCGGGGAGAGGCGGTTTGCGTATTGGGCGCGGATCCGCATCTCAATTAGTC	4
TAGCTGTCCCTCTTCTCTTATGGAGATCCCTCGACCTGCAGCTCGAGCGGAAGTGCCGAACCAATGCATGCGGCCGCGAAGACAGCCCTGCCCGCAATATTGCCGCGGTGCGCGGCCGCGATCCGCTGCATTAATGAATCGGCCAACGCGCGGGGAGAGGCGGTTTGCGTATTGGGCGCGGATCCGCATCTCAATTAGTC	4
TAGCTGTCCCTCTTCTCTTATGGAGATCCCTCGACCTGCAGCTCGAGCGGAAGTGTAGAACCAATGCATGCGGCCGCGAAGACAGCCCTGC-----------CCGCGGTGCGCGGCCGCGATCCGCTGCATTAATGAATCGGCCAACGCGCGGGGAGAGGCGGTTTGCGTATTGGGCGCGGATCCGCATCTCAATTAGTC	4
TAGCTGTCCCTCTTCTCTTATGGAGATCCCTCGACCTGCAGCTCGAGCGGAGGTGCAGAACCAATGCATGCGGCCGCGAAGACAGCCCTGCCCGCAATAATGCCGCGGTGCGCGGCCGCGATCCGCTGCATTAATGAATCGGCCAACGCGCGGGGAGAGGCGGTTTGCGTATTGGGCGCGGATCCGCATCTCAATTAGTC	4
TAGCTGTCCCTCTTCTCTTATGGAGATCCCTCGACCTGCAGCTCGAGCGGAGGTGCAGAACCAATGCATGCGGCCGCGAAGACAGCCCTGCCCGCATTATTGCCGCGGTGCGCGGCCGCGATCCGCTGCATTAATGAATCGGCCAACGCGCGGGGAGAGGCGGTTTGCGTATTGGGCGCGGATCCGCATCTCAATTAGTC	4
TAGCTGTCCCTCTTCTCTTATGGAGATCCCTCGACCTGCAGCTCGAGCGGTAGTGCAGAACCAATGCAT------------------------------------------GCGGCCGCGATCCGCTGCATTAATGAATCGGCCAACGCGCGGGGAGAGGCGGTTTGCGTATTGGGCGCGGATCCGCATCTCAATTAGTC	4
TAGCTGTCCCTCTTCTCTTATGGAGATCCCTCGACCTGCAGCTCGAGGGGAAGTGCAGAACCAATGCATGCGGCCGCGAAGACAGCCCTGCCCGCAATATTGCCGCGGTGCGCGGCCGCGATCCGCTGCATTAATGAATCGGCCAACGCGCGGGGAGAGGCGGTTTGCGTATTGGGCGCGGATCCGCATCTCAATTAGTC	4
TAGCTGTCCCTCTTCTCTTATGGAGATCCCTCGACCTGCAGCTCGAGTGGAAGTGCAGAACCAATGCATGCGGCCGCGAAGACAGCCCT-------------------------GCCGCGATCCGCTGCATTAATGAATCGGCCAACGCGCGGGGAGAGGCGGTTTGCGTATTGGGCGCGGATCCGCATCTCAATTAGTC	4
TAGCTGTCCCTCTTCTCTTATGGAGATCCCTCGACCTGCAGCTGGAGCGGAAGTGCAGAACCAATGCATGCGGCCGCGAAGACAGCCCTGCCCGCAATATTGCCGCGGTGCGCGGCCGCGATCCGCTGCATTAATGAATCGGCCAACGCGCGGGGAGAGGCGGTTTGCGTATTGGGCGCGGATCCGCATCTCAATTAGTC	4
TAGCTGTCCCTCTTCTCTTATGGAGATCCCTCGACCTGCATCTCGAGCGGAAGTGCAGAACCAATGCATGCGGCCGCGAAGACAGCCCTGCCCGCAATATTGCCGCGGTGCGCGGCCGCGATCCGCTGCATTAATGAATCGGCCAACGCGCGGGGAGAGGCGGTTTGCGTATTGGGCGCGGATCCGCATCTCAATTAGTC	4
TAGCTGTCCCTCTTCTCTTATGGAGATCCCTCGACCTGCCGCTCGAGCGGAAGTGCAGAACCAATGCATGCGGCCGCGAAGACAGCCCTGCCCGCAATAATGCCGCGGTGCGCGGCCGCGATCCGCTGCATTAATGAATCGGCCAACGCGCGGGGAGAGGCGGTTTGCGTATTGGGCGCGGATCCGCATCTCAATTAGTC	4
TAGCTGTCCCTCTTCTCTTATGGAGATCCCTCGACCTGTAGCTCGAGCGGAAGTGCAGAACCAATGCATGCGGCCGCGAAGACAGCCCT-------AAACAGCTgaaagaagacGC-GTGCGCGGCCGCGATCCGCTGCATTAATGAATCGGCCAACGCGCGGGGAGAGGCGGTTTGCGTATTGGGCGCGGATCCGCATCTCAATTAGTC	4
TAGCTGTCCCTCTTCTCTTATGGAGATCCCTCGACTTGCAGCTCGAGCGGAAGTGCAGAACCAATGCATGCGGCCGCGAAGACAGCCCTGCCCGCAATAATGCCGCGGTGCGCGGCCGCGATCCGCTGCATTAATGAATCGGCCAACGCGCGGGGAGAGGCGGTTTGCGTATTGGGCGCGGATCCGCATCTCAATTAGTC	4
TAGCTGTCCCTCTTCTCTTATGGAGATCCCTCGACTTGCAGCTCGAGCGGAAGTGCAGAACCAATGCATGCGGCCGCGAAGACAGCCCTGCCCGCAATATTGCCGCGGTGCGCGGCCGCGATCCGCTGCATTAATGAATCGGCCAACGCGCGGGGAGAGGCGGTTTGCGTATTGGGCGCGGATCCGCATCTCAATTAGTC	4
TAGCTGTCCCTCTTCTCTTATGGAGATCCCTCGGCCTGCAGCTCGAGCGGAAGTGCAGAACCAATGCAT------------------------------------------GCGGCCGCGATCCGCTGCATTAATGAATCGGCCAACGCGCGGGGAGAGGCGGTTTGCGTATTGGGCGCGGATCCGCATCTCAATTAGTC	4
TAGCTGTCCCTCTTCTCTTATGGAGATCCCTTGACCTGCAGCTCGAGCGGAAGTGCAGAACCAATGCAT------------------------------------------GCGGCCGCGATCCGCTGCATTAATGAATCGGCCAACGCGCGGGGAGAGGCGGTTTGCGTATTGGGCGCGGATCCGCATCTCAATTAGTC	4
TAGCTGTCCCTCTTCTCTTATGGAGATCGCTCGACCTGCAGCTCGAGCGGAAGTGCAGAACCAATGCATGCGGCCGCGAAGACAGCCCTGCCCGCATTATTGCCGCGGTGCGCGGCCGCGATCCGCTGCATTAATGAATCGGCCAACGCGCGGGGAGAGGCGGTTTGCGTATTGGGCGCGGATCCGCATCTCAATTAGTC	4
TAGCTGTCCCTCTTCTCTTATGGAGGTCCCTCGACCTGCAGCTCGAGCGGAAGTGCAGAACCAATGCATGCGGCCGCGAAGACAGCCCTGCCCGCAATAATGCCGCGGTGCGCGGCCGCGATCCGCTGCATTAATGAATCGGCCAACGCGCGGGGAGAGGCGGTTTGCGTATTGGGCGCGGATCCGCATCTCAATTAGTC	4
TAGCTGTCCCTCTTCTCTTATGGGGATCCCTCGACCTGCAGCTCGAGCGGAAGTGCAGAACCAATGCATGCGGCCGCGAAGACAGCCCTGCCCGCAGTATTGCCGCGGTGCGCGGCCGCGATCCGCTGCATTAATGAATCGGCCAACGCGCGGGGAGAGGCGGTTTGCGTATTGGGCGCGGATCCGCATCTCAATTAGTC	4
TAGCTGTCCCTCTTCTCTTATGTAGATCCCTCGACCTGCAGCTCGAGCGGAAGTGCAGAACCAATGCATGCGGCCGCGAAGACAGCCCTGCCCGCAATATTGCCGCGGTGCGCGGCCGCGATCCGCTGCATTAATGAATCGGCCAACGCGCGGGGAGAGGCGGTTTGCGTATTGGGCGCGGATCCGCATCTCAATTAGTC	4
TAGCTGTCCCTCTTCTCTTATTGAGATCCCTCGACCTGCAGCTCGAGCGGAAGTGCAGAACCAATGCATGCGGCCGCGAAGACAGCCCTGCCCGCAATATTGCCGCGGTGCGCGGCCGCGATCCGCTGCATTAATGAATCGGCCAACGCGCGGGGAGAGGCGGTTTGCGTATTGGGCGCGGATCCGCATCTCAATTAGTC	4
TAGCTGTCCCTCTTCTCTTGTGGAGATCCCTCGACCTGCAGCTCGAGCGGAAGTGCAGAACCAATGCAT------------------------------------------GCGGCCGCGATCCGCTGCATTAATGAATCGGCCAACGCGCGGGGAGAGGCGGTTTGCGTATTGGGCGCGGATCCGCATCTCAATTAGTC	4
TAGCTGTCCCTCTTCTCTTTTGGAGATCCCTCGACCTGCAGCTCGAGCGGAAGTGCAGAACCAATGCATGCG-----------------------------GCCGCGGTGCGCGGCCGCGATCCGCTGCATTAATGAATCGGCCAACGCGCGGGGAGAGGCGGTTTGCGTATTGGGCGCGGATCCGCATCTCAATTAGTC	4
TAGCTGTCCGTCTTCTCTTATGGAGATCCCTCGACCTGCAGCTCGAGCGGAAGTGCAGAACCAATGCATGCGGCCGCGAAGACAGCCCTGCCCGCAATATTGCCGCGGTGCGCGGCCGCGATCCGCTGCATTAATGAATCGGCCAACGCGCGGGGAGAGGCGGTTTGCGTATTGGGCGCGGATCCGCATCTCAATTAGTC	4
TAGCTGTCGCTCTTCTCTTATGGAGATCCCTCGACCTGCAGCTCGAGCGGAAGTGCAGAACCAATGCATGCGGCCGCGAAGACAGCCCTGCCCGCAATATTGCCGCGGTGCGCGGCCGCGATCCGCTGCATTAATGAATCGGCCAACGCGCGGGGAGAGGCGGTTTGCGTATTGGGCGCGGATCCGCATCTCAATTAGTC	4
TAGCTGTGCCTCTTCTCTTATGGAGATCCCTCGACCTGCAGCTCGAGCGGAAGTGCAGAACCAATGCATGCGGCCGCGAAGACAGCCCTGCCCGCAATATTGCCGCGGTGCGCGGCCGCGATCCGCTGCATTAATGAATCGGCCAACGCGCGGGGAGAGGCGGTTTGCGTATTGGGCGCGGATCCGCATCTCAATTAGTC	4
TAGCTGTTCCTCTTCTCTTATGGAGATCCCTCGACCTGCAGCTCGAGCGGAAGTGCAGAACCAATGCATGCGGCCGCGAAGACAGCCCTGCCCGCAAAATTGCCGCGGTGCGCGGCCGCGATCCGCTGCATTAATGAATCGGCCAACGCGCGGGGAGAGGCGGTTTGCGTATTGGGCGCGGATCCGCATCTCAATTAGTC	4
TAGCTGTTCCTCTTCTCTTATGGAGATCCCTCGACCTGCAGCTCGAGCGGAAGTGCAGAACCAATGCATGCGGCCGCGAAGACAGCCCTGCCCGCATTATTGCCGCGGTGCGCGGCCGCGATCCGCTGCATTAATGAATCGGCCAACGCGCGGGGAGAGGCGGTTTGCGTATTGGGCGCGGATCCGCATCTCAATTAGTC	4
TAGCTGCCCCTCTTCTCTTATGGAGATCCCTCGACCTGCAGCTCGAGCGGAAGTGCAGAACCAATGCATGCGGCCGCGAAGACAGCCCT-------AAACAGCTgaaagaagacGC-GTGCGCGGCCGCGATCCGCTGCATTAATGAATCGGCCAACGCGCGGGGAGAGGCGGTTTGCGTATTGGGCGCGGATCCGCATCTCAATTAGTC	3
TAGCTGCCCCTCTTCTCTTATGGAGATCCCTCGACCTGCAGCTCGAGCGGAAGTGCAGAACCAATGCATGCGGCCGCGAAGACAGCCCTGCCCGCATTATTGCCGCGGTGCGCGGCCGCGATCCGCTGCATTAATGAATCGGCCAACGCGCGGGGAGAGGCGGTTTGCGTATTGGGCGCGGATCCGCATCTCAATTAGTC	3
TAGCTGTCACTCTTCTCTTATGGAGATCCCTCGACCTGCAGCTCGAGCGGAAGTGCAGAACCAATGCATGCGGCCGCGAAGACAGCCCTGCCCGCACTATTGCCGCGGTGCGCGGCCGCGATCCGCTGCATTAATGAATCGGCCAACGCGCGGGGAGAGGCGGTTTGCGTATTGGGCGCGGATCCGCATCTCAATTAGTC	3
TAGCTGTCCATCTTCTCTTATGGAGATCCCTCGACCTGCAGCTCGAGCGGAAGTGCAGAACCAATGCATGCGGCCGCGAAGACAGCCCTGCCCGCAATAATGCCGCGGTGCGCGGCCGCGATCCGCTGCATTAATGAATCGGCCAACGCGCGGGGAGAGGCGGTTTGCGTATTGGGCGCGGATCCGCATCTCAATTAGTC	3
TAGCTGTCCATCTTCTCTTATGGAGATCCCTCGACCTGCAGCTCGAGCGGAAGTGCAGAACCAATGCATGCGGCCGCGAAGACAGCCCTGCCCGCACTATTGCCGCGGTGCGCGGCCGCGATCCGCTGCATTAATGAATCGGCCAACGCGCGGGGAGAGGCGGTTTGCGTATTGGGCGCGGATCCGCATCTCAATTAGTC	3
TAGCTGTCCATCTTCTCTTATGGAGATCCCTCGACCTGCAGCTCGAGCGGAAGTGCAGAACCAATGCATGCGGCCGCGAAGACAGCCCTGCCCGCATTATTGCCGCGGTGCGCGGCCGCGATCCGCTGCATTAATGAATCGGCCAACGCGCGGGGAGAGGCGGTTTGCGTATTGGGCGCGGATCCGCATCTCAATTAGTC	3
TAGCTGTCCCCCTTCTCTTATGGAGATCCCTCGACCTGCAGCTCGAGCGGAAGTGCAGAACCAATGCATGCGGCCGCGAAGACAGCCCTGCCCGCAATAATGCCGCGGTGCGCGGCCGCGATCCGCTGCATTAATGAATCGGCCAACGCGCGGGGAGAGGCGGTTTGCGTATTGGGCGCGGATCCGCATCTCAATTAGTC	3
TAGCTGTCCCTATTCTCTTATGGAGATCCCTCGACCTGCAGCTCGAGCGGAAGTGCAGAACCAATGCATGCGGCCGCGAAGACAGCCCTGCCCGCATTATTGCCGCGGTGCGCGGCCGCGATCCGCTGCATTAATGAATCGGCCAACGCGCGGGGAGAGGCGGTTTGCGTATTGGGCGCGGATCCGCATCTCAATTAGTC	3
TAGCTGTCCCTCCTCTCTTATGGAGATCCCTCGACCTGCAGCTCGAGCGGAAGTGCAGAACCAATGCAT------------------------------------------GCGGCCGCGATCCGCTGCATTAATGAATCGGCCAACGCGCGGGGAGAGGCGGTTTGCGTATTGGGCGCGGATCCGCATCTCAATTAGTC	3
TAGCTGTCCCTCGTCTCTTATGGAGATCCCTCGACCTGCAGCTCGAGCGGAAGTGCAGAACCAATGCATGCGGCCGCGAAGACAGCCCT-------AAACAGCTgaaagaagacGC-GTGCGCGGCCGCGATCCGCTGCATTAATGAATCGGCCAACGCGCGGGGAGAGGCGGTTTGCGTATTGGGCGCGGATCCGCATCTCAATTAGTC	3
TAGCTGTCCCTCGTCTCTTATGGAGATCCCTCGACCTGCAGCTCGAGCGGAAGTGCAGAACCAATGCATGCGGCCGCGAAGACAGCCCTGC------------------------CCGCGATCCGCTGCATTAATGAATCGGCCAACGCGCGGGGAGAGGCGGTTTGCGTATTGGGCGCGGATCCGCATCTCAATTAGTC	3
TAGCTGTCCCTCTCCTCTTATGGAGATCCCTCGACCTGCAGCTCGAGCGGAAGTGCAGAACCAATGCAT------------------------------------------GCGGCCGCGATCCGCTGCATTAATGAATCGGCCAACGCGCGGGGAGAGGCGGTTTGCGTATTGGGCGCGGATCCGCATCTCAATTAGTC	3
TAGCTGTCCCTCTCCTCTTATGGAGATCCCTCGACCTGCAGCTCGAGCGGAAGTGCAGAACCAATGCATGCGGCCGCGAAGACAGCCCTGCCCGCAATAATGCCGCGGTGCGCGGCCGCGATCCGCTGCATTAATGAATCGGCCAACGCGCGGGGAGAGGCGGTTTGCGTATTGGGCGCGGATCCGCATCTCAATTAGTC	3
TAGCTGTCCCTCTCCTCTTATGGAGATCCCTCGACCTGCAGCTCGAGCGGAAGTGCAGAACCAATGCATGCGGCCGCGAAGACAGCCCTGCCCGCAATAGTGCCGCGGTGCGCGGCCGCGATCCGCTGCATTAATGAATCGGCCAACGCGCGGGGAGAGGCGGTTTGCGTATTGGGCGCGGATCCGCATCTCAATTAGTC	3
TAGCTGTCCCTCTGCTCTTATGGAGATCCCTCGACCTGCAGCTCGAGCGGAAGTGCAGAACCAATGCATGCGGCCGCGAAGACAGCCCTGCCCGCAATATTGCCGCGGTGCGCGGCCGCGATCCGCTGCATTAATGAATCGGCCAACGCGCGGGGAGAGGCGGTTTGCGTATTGGGCGCGGATCCGCATCTCAATTAGTC	3
TAGCTGTCCCTCTTCCCTTATGGAGATCCCTCGACCTGCAGCTCGAGCGGAAGTGCAGAACCAATGCATGCGGCCGCGAAGACAGCCCTGCCCGCACTATTGCCGCGGTGCGCGGCCGCGATCCGCTGCATTAATGAATCGGCCAACGCGCGGGGAGAGGCGGTTTGCGTATTGGGCGCGGATCCGCATCTCAATTAGTC	3
TAGCTGTCCCTCTTCTATTATGGAGATCCCTCGACCTGCAGCTCGAGCGGAAGTGCAGAACCAATGCAT------------------------------------------GCGGCCGCGATCCGCTGCATTAATGAATCGGCCAACGCGCGGGGAGAGGCGGTTTGCGTATTGGGCGCGGATCCGCATCTCAATTAGTC	3
TAGCTGTCCCTCTTCTC-TATGGAGATCCCTCGACCTGCAGCTCGAGCGGAAGTGCAGAACCAATGCATGCGGCCGCGAAGACAGCCCTGCCCGCATTATTGCCGCGGTGCGCGGCCGCGATCCGCTGCATTAATGAATCGGCCAACGCGCGGGGAGAGGCGGTTTGCGTATTGGGCGCGGATCCGCATCTCAATTAGTC	3
TAGCTGTCCCTCTTCTCATATGGAGATCCCTCGACCTGCAGCTCGAGCGGAAGTGCAGAACCAATGCAT------------------------------------------GCGGCCGCGATCCGCTGCATTAATGAATCGGCCAACGCGCGGGGAGAGGCGGTTTGCGTATTGGGCGCGGATCCGCATCTCAATTAGTC	3
TAGCTGTCCCTCTTCTCCTATGGAGATCCCTCGACCTGCAGCTCGAGCGGAAGTGCAGAACCAATGCATGCGGCCGCGAAGACAGCCCT-------AAACAGCTgaaagaagacGC-GTGCGCGGCCGCGATCCGCTGCATTAATGAATCGGCCAACGCGCGGGGAGAGGCGGTTTGCGTATTGGGCGCGGATCCGCATCTCAATTAGTC	3
TAGCTGTCCCTCTTCTCGTATGGAGATCCCTCGACCTGCAGCTCGAGCGGAAGTGCAGAACCAATGCATGCGGCCGCGAAGACAGCCCTGC------------------------CCGCGATCCGCTGCATTAATGAATCGGCCAACGCGCGGGGAGAGGCGGTTTGCGTATTGGGCGCGGATCCACATCTCAATTAGTC	3
TAGCTGTCCCTCTTCTCTCATGGAGATCCCTCGACCTGCAGCTCGAGCGGAAGTGCAGAACCAATGCATGCGGCCGCGAAGACAGCCCT------------------------------GATCCGCTGCATTAATGAATCGGCCAACGCGCGGGGAGAGGCGGTTTGCGTATTGGGCGCGGATCCGCATCTCAATTAGTC	3
TAGCTGTCCCTCTTCTCTCATGGAGATCCCTCGACCTGCAGCTCGAGCGGAAGTGCAGAACCAATGCATGCGGCCGCGAAGACAGCCCTGC-----------CCGCGGTGCGCGGCCGCGATCCGCTGCATTAATGAATCGGCCAACGCGCGGGGAGAGGCGGTTTGCGTATTGGGCGCGGATCCGCATCTCAATTAGTC	3
TAGCTGTCCCTCTTCTCTCATGGAGATCCCTCGACCTGCAGCTCGAGCGGAAGTGCAGAACCAATGCATGCGGCCGCGAAGACAGCCCTGCCCGCAATAATGCCGCGGTGCGCGGCCGCGATCCGCTGCATTAATGAATCGGCCAACGCGCGGGGAGAGGCGGTTTGCGTATTGGGCGCGGATCCGCATCTCAATTAGTC	3
TAGCTGTCCCTCTTCTCTTAGGGAGATCCCTCGACCTGCAGCTCGAGCGGAAGTGCAGAACCAATGCATGCG-----------------------------GCCGCGGTGCGCGGCCGCGATCCGCTGCATTAATGAATCGGCCAACGCGCGGGGAGAGGCGGTTTGCGTATTGGGCGCGGATCCGCATCTCAATTAGTC	3
TAGCTGTCCCTCTTCTCTTATGAAGATCCCTCGACCTGCAGCTCGAGCGGAAGTGCAGAACCAATGCAT------------------------------------------GCGGCCGCGATCCGCTGCATTAATGAATCGGCCAACGCGCGGGGAGAGGCGGTTTGCGTATTGGGCGCGGATCCGCATCTCAATTAGTC	3
TAGCTGTCCCTCTTCTCTTATGGAGACCCCTCGACCTGCAGCTCGAGCGGAAGTGCAGAACCAATGCATGCGGCCGCGAAGACAGCCCTGCCCGCAATAATGCCGCGGTGCGCGGCCGCGATCCGCTGCATTAATGAATCGGCCAACGCGCGGGGAGAGGCGGTTTGCGTATTGGGCGCGGATCCGCATCTCAATTAGTC	3
TAGCTGTCCCTCTTCTCTTATGGAGACCCCTCGACCTGCAGCTCGAGCGGAAGTGCAGAACCAATGCATGCGGCCGCGAAGACAGCCCTGCCCGCATTATTGCCGCGGTGCGCGGCCGCGATCCGCTGCATTAATGAATCGGCCAACGCGCGGGGAGAGGCGGTTTGCGTATTGGGCGCGGATCCGCATCTCAATTAGTC	3
TAGCTGTCCCTCTTCTCTTATGGAGATCCCGCGACCTGCAGCTCGAGCGGAAGTGCAGAACCAATGCATGCGGCCGCGAAGACAGCCCTGCCCGCAATAATGCCGCGGTGCGCGGCCGCGATCCGCTGCATTAATGAATCGGCCAACGCGCGGGGAGAGGCGGTTTGCGTATTGGGCGCGGATCCGCATCTCAATTAGTC	3
TAGCTGTCCCTCTTCTCTTATGGAGATCCCTAGACCTGCAGCTCGAGCGGAAGTGCAGAACCAATGCATGCGGCCGCGAAGACAGCCCTGCCCGCAATATTGCCGCGGTGCGCGGCCGCGATCCGCTGCATTAATGAATCGGCCAACGCGCGGGGAGAGGCGGTTTGCGTATTGGGCGCGGATCCGCATCTCAATTAGTC	3
TAGCTGTCCCTCTTCTCTTATGGAGATCCCTCAACCTGCAGCTCGAGCGGAAGTGCAGAACCAATGCATGCGGCCGCGAAGACAGCCCTGCCCGCATTATTGCCGCGGTGCGCGGCCGCGATCCGCTGCATTAATGAATCGGCCAACGCGCGGGGAGAGGCGGTTTGCGTATTGGGCGCGGATCCGCATCTCAATTAGTC	3
TAGCTGTCCCTCTTCTCTTATGGAGATCCCTCCACCTGCAGCTCGAGCGGAAGTGCAGAACCAATGCATGCGGCCGCGAAGACAGCCCTGCCCGCAATATTGCCGCGGTGCGCGGCCGCGATCCGCTGCATTAATGAATCGGCCAACGCGCGGGGAGAGGCGGTTTGCGTATTGGGCGCGGATCCGCATCTCAATTAGTC	3
TAGCTGTCCCTCTTCTCTTATGGAGATCCCTCGACATGCAGCTCGAGCGGAAGTGCAGAACCAATGCATGCGGCCGCGAAGACAGCCCTGCCCGCAATAGTGCCGCGGTGCGCGGCCGCGATCCGCTGCATTAATGAATCGGCCAACGCGCGGGGAGAGGCGGTTTGCGTATTGGGCGCGGATCCGCATCTCAATTAGTC	3
TAGCTGTCCCTCTTCTCTTATGGAGATCCCTCGACCCGCAGCTCGAGCGGAAGTGCAGAACCAATGCAT------------------------------------------------GCGATCCGCTGCATTAATGAATCGGCCAACGCGCGGGGAGAGGCGGTTTGCGTATTGGGCGCGGATCCGCATCTCAATTAGTC	3
TAGCTGTCCCTCTTCTCTTATGGAGATCCCTCGACCCGCAGCTCGAGCGGAAGTGCAGAACCAATGCATGCGGCCGCGAAGACAGCCCT-------AAACAGCTgaaagaagacGC-GTGCGCGGCCGCGATCCGCTGCATTAATGAATCGGCCAACGCGCGGGGAGAGGCGGTTTGCGTATTGGGCGCGGATCCGCATCTCAATTAGTC	3
TAGCTGTCCCTCTTCTCTTATGGAGATCCCTCGACCCGCAGCTCGAGCGGAAGTGCAGAACCAATGCATGCGGCCGCGAAGACAGCCCTGCC------------------CGCGGCCGCGATCCGCTGCATTAATGAATCGGCCAACGCGCGGGGAGAGGCGGTTTGCGTATTGGGCGCGGATCCGCATCTCAATTAGTC	3
TAGCTGTCCCTCTTCTCTTATGGAGATCCCTCGACCCGCAGCTCGAGCGGAAGTGCAGAACCAATGCATGCGGCCGCGAAGACAGCCCTGCCCGCAATAGTGCCGCGGTGCGCGGCCGCGATCCGCTGCATTAATGAATCGGCCAACGCGCGGGGAGAGGCGGTTTGCGTATTGGGCGCGGATCCGCATCTCAATTAGTC	3
TAGCTGTCCCTCTTCTCTTATGGAGATCCCTCGACCTACAGCTCGAGCGGAAGTGCAGAACCAA------------------------------------TGCCGCGGTGCGCGGCCGCGATCCGCTGCATTAATGAATCGGCCAACGCGCGGGGAGAGGCGGTTTGCGTATTGGGCGCGGATCCGCATCTCAATTAGTC	3
TAGCTGTCCCTCTTCTCTTATGGAGATCCCTCGACCTACAGCTCGAGCGGAAGTGCAGAACCAATGCATGCGGCCGCGAAGACAGCCCTGCCCGCAGTATTGCCGCGGTGCGCGGCCGCGATCCGCTGCATTAATGAATCGGCCAACGCGCGGGGAGAGGCGGTTTGCGTATTGGGCGCGGATCCGCATCTCAATTAGTC	3
TAGCTGTCCCTCTTCTCTTATGGAGATCCCTCGACCTGCAGCACGAGCGGAAGTGCAGAACCAATGCATGCGGCCGCGAAGACAGCCCTGCCCGCAATATTGCCGCGGTGCGCGGCCGCGATCCGCTGCATTAATGAATCGGCCAACGCGCGGGGAGAGGCGGTTTGCGTATTGGGCGCGGATCCGCATCTCAATTAGTC	3
TAGCTGTCCCTCTTCTCTTATGGAGATCCCTCGACCTGCAGCCCGAGCGGAAGTGCAGAACCAATGCAT------------------------------------------GCGGCCGCGATCCGCTGCATTAATGAATCGGCCAACGCGCGGGGAGAGGCGGTTTGCGTATTGGGCGCGGATCCGCATCTCAATTAGTC	3
TAGCTGTCCCTCTTCTCTTATGGAGATCCCTCGACCTGCAGCCCGAGCGGAAGTGCAGAACCAATGCATGCGGCCGCGAAGACAGCCCTGC-----------CCGCGGTGCGCGGCCGCGATCCGCTGCATTAATGAATCGGCCAACGCGCGGGGAGAGGCGGTTTGCGTATTGGGCGCGGATCCGCATCTCAATTAGTC	3
TAGCTGTCCCTCTTCTCTTATGGAGATCCCTCGACCTGCAGCCCGAGCGGAAGTGCAGAACCAATGCATGCGGCCGCGAAGACAGTCCTGCCCGCAATTTTGCCGCGGTGCGCGGCCGCGATCCGCTGCATTAATGAATCGGCCAACGCGCGGGGAGAGGCGGTTTGCGTATTGGGCGCGGATCCGCATCTCAATTAGTC	3
TAGCTGTCCCTCTTCTCTTATGGAGATCCCTCGACCTGCAGCTCGAG-GGAAGTGCAGAACCAATGCAT------------------------------------------GCGGCCGCGATCCGCTGCATTAATGAATCGGCCAACGCGCGGGGAGAGGCGGTTTGCGTATTGGGCGCGGATCCGCATCTCAATTAGTC	3
TAGCTGTCCCTCTTCTCTTATGGAGATCCCTCGACCTGCAGCTCGAGAGGAAGTGCAGAACCAATGCATGCGGCCGCGAAGACAGCCCTGCCCGCAATATTGCCGCGGTGCGCGGCCGCGATCCGCTGCATTAATGAATCGGCCAACGCGCGGGGAGAGGCGGTTTGCGTATTGGGCGCGGATCCGCATCTCAATTAGTC	3
TAGCTGTCCCTCTTCTCTTATGGAGATCCCTCGACCTGCAGCTCGAGCAGAAGTGCAGAACCAATGCATGCGGCCGCGAAGACAGCCCTGCCCGCA------------------------ATCCGCTGCATTAATGAATCGGCCAACGCGCGGGGAGAGGCGGTTTGCGTATTGGGCGCGGATCCGCATCTCAATTAGTC	3
TAGCTGTCCCTCTTCTCTTATGGAGATCCCTCGACCTGCAGCTCGAGCAGAAGTGCAGAACCAATGCATGCGGCCGCGAAGACAGCCCTGCCCGCAATAATGCCGCGGTGCGCGGCCGCGATCCGCTGCATTAATGAATCGGCCAACGCGCGGGGAGAGGCGGTTTGCGTATTGGGCGCGGATCCGCATCTCAATTAGTC	3
TAGCTGTCCCTCTTCTCTTATGGAGATCCCTCGACCTGCAGCTCGAGCGGAAATGCAGAACCAATGCATGCGGCCGCGAAGACAGCCCTGCCCGCAATAATGCCGCGGTGCGCGGCCGCGATCCGCTGCATTAATGAATCGGCCAACGCGCGGGGAGAGGCGGTTTGCGTATTGGGCGCGGATCCGCATCTCAATTAGTC	3
TAGCTGTCCCTCTTCTCTTATGGAGATCCCTCGACCTGCAGCTCGAGCGGAAATGCAGAACCAATGCATGCGGCCGCGAAGACAGCCCTGCCCGCAATATTGCCGCGGTGCGCGGCCGCGATCCGCTGCATTAATGAATCGGCCAACGCGCGGGGAGAGGCGGTTTGCGTATTGGGCGCGGATCCGCATCTCAATTAGTC	3
TAGCTGTCCCTCTTCTCTTATGGAGATCCCTCGACCTGCAGCTCGAGCGGAAGCGCAGAACCAATGCATGCGGCCGCGAAGACAGCCCT-------AAACAGCTgaaagaagacGC-GTGCGCGGCCGCGATCCGCTGCATTAATGAATCGGCCAACGCGCGGGGAGAGGCGGTTTGCGTATTGGGCGCGGATCCGCATCTCAATTAGTC	3
TAGCTGTCCCTCTTCTCTTATGGAGATCCCTCGACCTGCAGCTCGAGCGGAAGTACAGAACCAATGCATGCGGCCGCGAAGACAGCCCT----------------------GCGGCCGCGATCCGCTGCATTAATGAATCGGCCAACGCGCGGGGAGAGGCGGTTTGCGTATTGGGCGCGGATCCGCATCTCAATTAGTC	3
TAGCTGTCCCTCTTCTCTTATGGAGATCCCTCGACCTGCAGCTCGAGCGGAAGTACAGAACCAATGCATGCGGCCGCGAAGACAGCCCTGC-------------------------------CCGCTGCATTAATGAATCGGCCAACGCGCGGGGAGAGGCGGTTTGCGTATTGGGCGCGGATCCGCATCTCAATTAGTC	3
TAGCTGTCCCTCTTCTCTTATGGAGATCCCTCGACCTGCAGCTCGAGCGGAAGTACAGAACCAATGCATGCGGCCGCGAAGACAGCCCTGCCCGCA------------------------ATCCGCTGCATTAATGAATCGGCCAACGCGCGGGGAGAGGCGGTTTGCGTATTGGGCGCGGATCCGCATCTCAATTAGTC	3
TAGCTGTCCCTCTTCTCTTATGGAGATCCCTCGACCTGCAGCTCGAGCGGAAGTACAGAACCAATGCATGCGGCCGCGAAGACAGCCCTGCCCGCAAAATTGCCGCGGTGCGCGGCCGCGATCCGCTGCATTAATGAATCGGCCAACGCGCGGGGAGAGGCGGTTTGCGTATTGGGCGCGGATCCGCATCTCAATTAGTC	3
TAGCTGTCCCTCTTCTCTTATGGAGATCCCTCGACCTGCAGCTCGAGCGGAAGTACAGAACCAATGCATGCGGCCGCGAAGACAGCCCTGCCCGCAATACTGCCGCGGTGCGCGGCCGCGATCCGCTGCATTAATGAATCGGCCAACGCGCGGGGAGAGGCGGTTTGCGTATTGGGCGCGGATCCGCATCTCAATTAGTC	3
TAGCTGTCCCTCTTCTCTTATGGAGATCCCTCGACCTGCAGCTCGAGCGGAAGTACAGAACCAATGCATGCGGCCGCGAAGACAGCCCTGCCCGCAATAGTGCCGCGGTGCGCGGCCGCGATCCGCTGCATTAATGAATCGGCCAACGCGCGGGGAGAGGCGGTTTGCGTATTGGGCGCGGATCCGCATCTCAATTAGTC	3
TAGCTGTCCCTCTTCTCTTATGGAGATCCCTCGACCTGCAGCTCGAGCGGAAGTACAGAACCAATGCATGCGGCCGCGAAGACAGCCCTGCCCGCAAtaTATTGCCGCGGTGCGCGGCCGCGATCCGCTGCATTAATGAATCGGCCAACGCGCGGGGAGAGGCGGTTTGCGTATTGGGCGCGGATCCGCATCTCAATTAGTC	3
TAGCTGTCCCTCTTCTCTTATGGAGATCCCTCGACCTGCAGCTCGAGCGGAAGTCCAGAACCAATGCATGCGGCCGCGAAGACAGCCCTGCCCGCAATATTGCCGCGGTGCGCGGCCGCGATCCGCTGCATTAATGAATCGGCCAACGCGCGGGGAGAGGCGGTTTGCGTATTGGGCGCGGATCCGCATCTCAATTAGTC	3
TAGCTGTCCCTCTTCTCTTATGGAGATCCCTCGACCTGCAGCTCGAGCGGAAGTGC------------------------GA-----------TCATTATTGCCGCGGTGCGCGGCCGCGATCCGCTGCATTAATGAATCGGCCAACGCGCGGGGAGAGGCGGTTTGCGTATTGGGCGCGGATCCGCATCTCAATTAGTC	3
TAGCTGTCCCTCTTCTCTTATGGAGATCCCTCGACCTGCAGCTCGAGCGGAAGTGCA--------------------------------------------------GTGCGCGGCCGCGATCCGCTGCATTAATGAATCGGCCAACGCGCGGGGAGAGGCGGTTTGCGTATTGGGCGCGGATCCGCATCTCAATTAGTC	3
TAGCTGTCCCTCTTCTCTTATGGAGATCCCTCGACCTGCAGCTCGAGCGGAAGTGCAAAACCAATGCAT------------------------------------------GCGGCCGCGATCCGCTGCATTAATGAATCGGCCAACGCGCGGGGAGAGGCGGTTTGCGTATTGGGCGCGGATCCGCATCTCAATTAGTC	3
TAGCTGTCCCTCTTCTCTTATGGAGATCCCTCGACCTGCAGCTCGAGCGGAAGTGCAGAA----------------------------------------------------CGGCCGCGATCCGCTGCATTAATGAATCGGCCAACGCGCGGGGAGAGGCGGTTTGCGTATTGGGCGCGGATCCGCATCTCAATTAGTC	3
TAGCTGTCCCTCTTCTCTTATGGAGATCCCTCGACCTGCAGCTCGAGCGGAAGTGCAGAA-------------------------------------------CGCGGTGCGCGGCCGCGATCCGCTGCATTAATGAATCGGCCAACGCGCGGGGAGAGGCGGTTTGCGTATTGGGCGCGGATCCGCATCTCAATTAGTC	3
TAGCTGTCCCTCTTCTCTTATGGAGATCCCTCGACCTGCAGCTCGAGCGGAAGTGCAGAA--------------------------------CGCAATATTGCCGCGGTGCGCGGCCGCGATCCGCTGCATTAATGAATCGGCCAACGCGCGGGGAGAGGCGGTTTGCGTATTGGGCGCGGATCCGCATCTCAATTAGTC	3
TAGCTGTCCCTCTTCTCTTATGGAGATCCCTCGACCTGCAGCTCGAGCGGAAGTGCAGAAACAATGCATGCGGCCGCGAAGACAGCCCTGCCCGCAATATTGCCGCGGTGCGCGGCCGCGATCCGCTGCATTAATGAATCGGCCAACGCGCGGGGAGAGGCGGTTTGCGTATTGGGCGCGGATCCGCATCTCAATTAGTC	3
TAGCTGTCCCTCTTCTCTTATGGAGATCCCTCGACCTGCAGCTCGAGCGGAAGTGCAGAAC---------------------------------CACTATTGCCGCGGTGCGCGGCCGCGATCCGCTGCATTAATGAATCGGCCAACGCGCGGGGAGAGGCGGTTTGCGTATTGGGCGCGGATCCGCATCTCAATTAGTC	3
TAGCTGTCCCTCTTCTCTTATGGAGATCCCTCGACCTGCAGCTCGAGCGGAAGTGCAGAACAAATGCATGCGGCCGCGAAGACAGCCCTGCCCGCAATATTGCCGCGGTGCGCGGCCGCGATCCGCTGCATTAATGAATCGGCCAACGCGCGGGGAGAGGCGGTTTGCGTATTGGGCGCGGATCCGCATCTCAATTAGTC	3
TAGCTGTCCCTCTTCTCTTATGGAGATCCCTCGACCTGCAGCTCGAGCGGAAGTGCAGAACC------------------------------------------------CGCGGCCGCGATCCGCTGCATTAATGAATCGGCCAACGCGCGGGGAGAGGCGGTTTGCGTATTGGGCGCGGATCCGCATCTCAATTAGTC	3
TAGCTGTCCCTCTTCTCTTATGGAGATCCCTCGACCTGCAGCTCGAGCGGAAGTGCAGAACC----------------------------------------------TGCGCGGCCGCGATCCGCTGCATTAATGAATCGGCCAACGCGCGGGGAGAGGCGGTTTGCGTATTGGGCGCGGATCCGCATCTCAATTAGTC	3
TAGCTGTCCCTCTTCTCTTATGGAGATCCCTCGACCTGCAGCTCGAGCGGAAGTGCAGAACC---------------------------------------------CTGCGCGGCCGCGATCCGCTGCATTAATGAATCGGCCAACGCGCGGGGAGAGGCGGTTTGCGTATTGGGCGCGGATCCGCATCTCAATTAGTC	3
TAGCTGTCCCTCTTCTCTTATGGAGATCCCTCGACCTGCAGCTCGAGCGGAAGTGCAGAACC-----------------------------------TATTGCCGCGGTGCGCGGCCGCGATCCGCTGCATTAATGAATCGGCCAACGCGCGGGGAGAGGCGGTTTGCGTATTGGGCGCGGATCCGCATCTCAATTAGTC	3
TAGCTGTCCCTCTTCTCTTATGGAGATCCCTCGACCTGCAGCTCGAGCGGAAGTGCAGAACCA-------CGG---------------------------TGCCGCGGTGCGCGGCCGCGATCCGCTGCATTAATGAATCGGCCAACGCGCGGGGAGAGGCGGTTTGCGTATTGGGCGCGGATCCGCATCTCAATTAGTC	3
TAGCTGTCCCTCTTCTCTTATGGAGATCCCTCGACCTGCAGCTCGAGCGGAAGTGCAGAACCAA--------------------------------------------------------ATCCGCTGCATTAATGAATCGGCCAACGCGCGGGGAGAGGCGGTTTGCGTATTGGGCGCGGATCCGCATCTCAATTAGTC	3
TAGCTGTCCCTCTTCTCTTATGGAGATCCCTCGACCTGCAGCTCGAGCGGAAGTGCAGAACCAA----------------------------------------------CGCGGCCGCGATCCGCTGCATTAATGAATCGGCCAACGCGCGGGGAGAGGCGGTTTGCGTATTGGGCGCGGATCCGCATCTCAATTAGTC	3
TAGCTGTCCCTCTTCTCTTATGGAGATCCCTCGACCTGCAGCTCGAGCGGAAGTGCAGAACCAA--------------------------------------------GGCGCGGCCGCGATCCGCTGCATTAATGAATCGGCCAACGCGCGGGGAGAGGCGGTTTGCGTATTGGGCGCGGATCCGCATCTCAATTAGTC	3
TAGCTGTCCCTCTTCTCTTATGGAGATCCCTCGACCTGCAGCTCGAGCGGAAGTGCAGAACCAA-------------------------------------------GTGCGCGGCCGCGATCCGCTGCATTAATGAATCGGCCAACGCGCGGGGAGAGGCGGTTTGCGTATTGGGCGCGGATCCGCATCTCAATTAGTC	3
TAGCTGTCCCTCTTCTCTTATGGAGATCCCTCGACCTGCAGCTCGAGCGGAAGTGCAGAACCAaATGCATGCGGCCGCGAAGACAGCCCTGC-----------CCGCGGTGCGCGGCCGCGATCCGCTGCATTAATGAATCGGCCAACGCGCGGGGAGAGGCGGTTTGCGTATTGGGCGCGGATCCGCATCTCAATTAGTC	3
TAGCTGTCCCTCTTCTCTTATGGAGATCCCTCGACCTGCAGCTCGAGCGGAAGTGCAGAACCAACGCATGCGGCCGCGAAGACAGCCCTGC-------------------------------CCGCTGCATTAATGAATCGGCCAACGCGCGGGGAGAGGCGGTTTGCGTATTGGGCGCGGATCCGCATCTCAATTAGTC	3
TAGCTGTCCCTCTTCTCTTATGGAGATCCCTCGACCTGCAGCTCGAGCGGAAGTGCAGAACCAAGGCATGCG-----------------------------GCCGCGGTGCGCGGCCGCGATCCGCTGCATTAATGAATCGGCCAACGCGCGGGGAGAGGCGGTTTGCGTATTGGGCGCGGATCCGCATCTCAATTAGTC	3
TAGCTGTCCCTCTTCTCTTATGGAGATCCCTCGACCTGCAGCTCGAGCGGAAGTGCAGAACCAAT------------------------------------------------GGCCGCGATCCGCTGCATTAATGAATCGGCCAACGCGCGGGGAGAGGCGGTTTGCGTATTGGGCGCGGATCCGCATCTCAATTAGTC	3
TAGCTGTCCCTCTTCTCTTATGGAGATCCCTCGACCTGCAGCTCGAGCGGAAGTGCAGAACCAAT----------------------------GCACTATTGCCGCGGTGCGCGGCCGCGATCCGCTGCATTAATGAATCGGCCAACGCGCGGGGAGAGGCGGTTTGCGTATTGGGCGCGGATCCGCATCTCAATTAGTC	3
TAGCTGTCCCTCTTCTCTTATGGAGATCCCTCGACCTGCAGCTCGAGCGGAAGTGCAGAACCAATACAT------------------------------------------GCGGCCGCGATCCGCTGCATTAATGAATCGGCCAACGCGCGGGGAGAGGCGGTTTGCGTATTGGGCGCGGATCCGCATCTCAATTAGTC	3
TAGCTGTCCCTCTTCTCTTATGGAGATCCCTCGACCTGCAGCTCGAGCGGAAGTGCAGAACCAATACATGCGGCCGCGAAGACAGCCCTGCCCGCAGTATTGCCGCGGTGCGCGGCCGCGATCCGCTGCATTAATGAATCGGCCAACGCGCGGGGAGAGGCGGTTTGCGTATTGGGCGCGGATCCGCATCTCAATTAGTC	3
TAGCTGTCCCTCTTCTCTTATGGAGATCCCTCGACCTGCAGCTCGAGCGGAAGTGCAGAACCAATG--------------------------------------------------------CCGCTGCATTAATGAATCGGCCAACGCGCGGGGAGAGGCGGTTTGCGTATTGGGCGCGGATCCGCATCTCAATTAGTC	3
TAGCTGTCCCTCTTCTCTTATGGAGATCCCTCGACCTGCAGCTCGAGCGGAAGTGCAGAACCAATG-------------------------------TATTGCCGCGGTGCGCGGCCGCGATCCGCTGCATTAATGAATCGGCCAACGCGCGGGGAGAGGCGGTTTGCGTATTGGGCGCGGATCTGCATCTCAATTAGTC	3
TAGCTGTCCCTCTTCTCTTATGGAGATCCCTCGACCTGCAGCTCGAGCGGAAGTGCAGAACCAATGC----------------------------------------------------------CTGCATTAATGAATCGGCCAACGCGCGGGGAGAGGCGGTTTGCGTATTGGGCGCGGATCCGCATCTCAATTAGTC	3
TAGCTGTCCCTCTTCTCTTATGGAGATCCCTCGACCTGCAGCTCGAGCGGAAGTGCAGAACCAATGC------------------------------------------------CCGCGATCCGCTGCATTAATGAATCGGCCAACGCGCGGGGAGAGGCGGTTTGCGTATTGGGCGCGGATCCGCATCTCAATTAGTC	3
TAGCTGTCCCTCTTCTCTTATGGAGATCCCTCGACCTGCAGCTCGAGCGGAAGTGCAGAACCAATGC-----------------------------------CTGCGGTGCGCGGCCGCGATCCGCTGCATTAATGAATCGGCCAACGCGCGGGGAGAGGCGGTTTGCGTATTGGGCGCGGATCCGCATCTCAATTAGTC	3
TAGCTGTCCCTCTTCTCTTATGGAGATCCCTCGACCTGCAGCTCGAGCGGAAGTGCAGAACCAATGC-----------------------------ATATTGCCGTGGTGCGCGGCCGCGATCCGCTGCATTAATGAATCGGCCAACGCGCGGGGAGAGGCGGTTTGCGTATTGGGCGCGGATCCGCATCTCAATTAGTC	3
TAGCTGTCCCTCTTCTCTTATGGAGATCCCTCGACCTGCAGCTCGAGCGGAAGTGCAGAACCAATGCA----------------------------------------------------------GGCATTAATGAATCGGCCAACGCGCGGGGAGAGGCGGTTTGCGTATTGGGCGCGGATCCGCATCTCAATTAGTC	3
TAGCTGTCCCTCTTCTCTTATGGAGATCCCTCGACCTGCAGCTCGAGCGGAAGTGCAGAACCAATGCA-----------------------------------------------CCGCGATCCGCTGCATTAATGAATCGGCCAACGCGCGGGGAGAGGCGGTTTGCGTATTGGGCGCGGATCCGCATCTCAATTAGTC	3
TAGCTGTCCCTCTTCTCTTATGGAGATCCCTCGACCTGCAGCTCGAGCGGAAGTGCAGAACCAATGCA----------------------------------------------GCCGCGATCCGCTGCATTAATGAATCGGCCAACGCGCGGGGAGAGGCGGTTTGCGTATTGGGCGCGGATCCGCATCTCAATTAGTC	3
TAGCTGTCCCTCTTCTCTTATGGAGATCCCTCGACCTGCAGCTCGAGCGGAAGTGCAGAACCAATGCA--------------------------------------------GGGCCGCGATCCGCTGCATTAATGAATCGGCCAACGCGCGGGGAGAGGCGGTTTGCGTATTGGGCGCGGATCCGCATCTCAATTAGTC	3
TAGCTGTCCCTCTTCTCTTATGGAGATCCCTCGACCTGCAGCTCGAGCGGAAGTGCAGAACCAATGCA----------------------------------CCGCGGTGCGCGGCCGCGATCCGCTGCATTAATGAATCGGCCAACGCGCGGGGAGAGGCGGTTTGCGTATTGGGCGCGGATCCGCATCTCAATTAGTC	3
TAGCTGTCCCTCTTCTCTTATGGAGATCCCTCGACCTGCAGCTCGAGCGGAAGTGCAGAACCAATGCA------------------------------AT-----------GCGGCCGCGATCCGCTGCATTAATGAATCGGCCAACGCGCGGGGAGAGGCGGTTTGCGTATTGGGCGCGGATCCGCATCTCAATTAGTC	3
TAGCTGTCCCTCTTCTCTTATGGAGATCCCTCGACCTGCAGCTCGAGCGGAAGTGCAGAACCAATGCACGCGGCCGCGAAGACAGCCCTGCCCGCAATAATGCCGCGGTGCGCGGCCGCGATCCGCTGCATTAATGAATCGGCCAACGCGCGGGGAGAGGCGGTTTGCGTATTGGGCGCGGATCCGCATCTCAATTAGTC	3
TAGCTGTCCCTCTTCTCTTATGGAGATCCCTCGACCTGCAGCTCGAGCGGAAGTGCAGAACCAATGCACGCGGCCGCGAAGACAGCCCTGCCCGCATTATTGCCGCGGTGCGCGGCCGCGATCCGCTGCATTAATGAATCGGCCAACGCGCGGGGAGAGGCGGTTTGCGTATTGGGCGCGGATCCGCATCTCAATTAGTC	3
TAGCTGTCCCTCTTCTCTTATGGAGATCCCTCGACCTGCAGCTCGAGCGGAAGTGCAGAACCAATGCAGGCGGC------------------------------------CGCGGCCGCGATCCGCTGCATTAATGAATCGGCCAACGCGCGGGGAGAGGCGGTTTGCGTATTGGGCGCGGATCCGCATCTCAATTAGTC	3
TAGCTGTCCCTCTTCTCTTATGGAGATCCCTCGACCTGCAGCTCGAGCGGAAGTGCAGAACCAATGCAGtgcGCGGCCG-----------CTTC-------ATTGCCGCGGTGCGCGGCCGCGATCCGCTGCATTAATGAATCGGCCAACGCGCGGGGAGAGGCGGTTTGCGTATTGGGCGCGGATCCGCATCTCAATTAGTC	3
TAGCTGTCCCTCTTCTCTTATGGAGATCCCTCGACCTGCAGCTCGAGCGGAAGTGCAGAACCAATGCAT----------------------------------------------CCGCGATCCGCTGCATTAATGAATCGGCCAACGCGCGGGGAGAGGCGGTTTGCGTATTGGGCGCGGATCCGCATCTCAATTAGTC	3
TAGCTGTCCCTCTTCTCTTATGGAGATCCCTCGACCTGCAGCTCGAGCGGAAGTGCAGAACCAATGCAT---------------------------------------------GCAGCGATCCGCTGCATTAATGAATCGGCCAACGCGCGGGGAGAGGCGGTTTGCGTATTGGGCGCGGATCCGCATCTCAATTAGTC	3
TAGCTGTCCCTCTTCTCTTATGGAGATCCCTCGACCTGCAGCTCGAGCGGAAGTGCAGAACCAATGCAT------------------------------------------GCAGCCGCGATCCGCTGCATTAATGAATCGGCCAACGCGCGGGGAGAGGCGGTTTGCGTATTGGGCGCGGATCCGCATCTCAATTAGTC	3
TAGCTGTCCCTCTTCTCTTATGGAGATCCCTCGACCTGCAGCTCGAGCGGAAGTGCAGAACCAATGCAT------------------------------------------GCGGACGCGATCCGCTGCATTAATGAATCGGCCAACGCGCGGGGAGAGGCGGTTTGCGTATTGGGCGCGGATCCGCATCTCAATTAGTC	3
TAGCTGTCCCTCTTCTCTTATGGAGATCCCTCGACCTGCAGCTCGAGCGGAAGTGCAGAACCAATGCAT------------------------------------------GCGGCCGCGAGCCGCTGCATTAATGAATCGGCCAACGCGCGGGGAGAGGCGGTTTGCGTATTGGGCGCGGATCCGCATCTCAATTAGTC	3
TAGCTGTCCCTCTTCTCTTATGGAGATCCCTCGACCTGCAGCTCGAGCGGAAGTGCAGAACCAATGCAT------------------------------------------GCGGCCGCGATCCGCTGCATCAATGAATCGGCCAACGCGCGGGGAGAGGCGGTTTGCGTATTGGGCGCGGATCCGCATCTCAATTAGTC	3
TAGCTGTCCCTCTTCTCTTATGGAGATCCCTCGACCTGCAGCTCGAGCGGAAGTGCAGAACCAATGCAT------------------------------------------GCGGCCGCGATCCGCTGCATTAATGAATCAGCCAACGCGCGGGGAGAGGCGGTTTGCGTATTGGGCGCGGATCCGCATCTCAATTAGTC	3
TAGCTGTCCCTCTTCTCTTATGGAGATCCCTCGACCTGCAGCTCGAGCGGAAGTGCAGAACCAATGCAT------------------------------------------GCGGCCGCGATCCGCTGCATTAATGAATCGGCCAACACGCGGGGAGAGGCGGTTTGCGTATTGGGCGCGGATCCGCATCTCAATTAGTC	3
TAGCTGTCCCTCTTCTCTTATGGAGATCCCTCGACCTGCAGCTCGAGCGGAAGTGCAGAACCAATGCAT------------------------------------------GCGGCCGCGATCCGCTGCATTAATGAATCGGCCAACGCGCGGGG-GAGGCGGTTTGCGTATTGGGCGCGGATCCGCATCTCAATTAGTC	3
TAGCTGTCCCTCTTCTCTTATGGAGATCCCTCGACCTGCAGCTCGAGCGGAAGTGCAGAACCAATGCAT------------------------------------------GCGGCCGCGATCCGCTGCATTAATGAATCGGCCAACGCGCGGGGAGAGACGGTTTGCGTATTGGGCGCGGATCCGCATCTCAATTAGTC	3
TAGCTGTCCCTCTTCTCTTATGGAGATCCCTCGACCTGCAGCTCGAGCGGAAGTGCAGAACCAATGCAT------------------------------------------GCGGCCGCGATCCGCTGCATTAATGAATCGGCCAACGCGCGGGGAGAGGCGGTTTGCGTATTGGGCGCAGATCCGCATCTCAATTAGTC	3
TAGCTGTCCCTCTTCTCTTATGGAGATCCCTCGACCTGCAGCTCGAGCGGAAGTGCAGAACCAATGCAT------------------------------------------GCGGCCGCGATCCGCTGCATTAATGAATCGGCCAACGCGCGGGGAGAGGCGGTTTGCGTATTGGGCGCGGATCCGCATCTCAAATAGTC	3
TAGCTGTCCCTCTTCTCTTATGGAGATCCCTCGACCTGCAGCTCGAGCGGAAGTGCAGAACCAATGCAT------------------------------------------GCGGCCGCGATCCGCTGCATTAATGAATCGGCCAACGCGCGGGGAGAGGCGGTTTGCGTATTGGGCGCGGATCCGCATCTCAACTAGTC	3
TAGCTGTCCCTCTTCTCTTATGGAGATCCCTCGACCTGCAGCTCGAGCGGAAGTGCAGAACCAATGCAT------------------------------------------GCGGCCGCGATCCGCTGCATTAATGAATCGGCCAACGCGCGGGGAGAGGCGGTTTGCGTATTGGGCGCGGATCCGCATCTCAAGTAGTC	3
TAGCTGTCCCTCTTCTCTTATGGAGATCCCTCGACCTGCAGCTCGAGCGGAAGTGCAGAACCAATGCAT------------------------------------------GCGGCCGCGATCCGCTGCATTAATGAATCGGCCAACGCGCGGGGAGAGGCGGTTTGCGTATTGGGCGCGGATCCGCATCTCATTTAGTC	3
TAGCTGTCCCTCTTCTCTTATGGAGATCCCTCGACCTGCAGCTCGAGCGGAAGTGCAGAACCAATGCAT------------------------------------------GCGGCCGCGATCCGCTGCATTAATGAATCGGCCAACGCGCGGGGAGAGGCGGTTTGCGTATTGGGCGCGGATCCGCCTCTCAATTAGTC	3
TAGCTGTCCCTCTTCTCTTATGGAGATCCCTCGACCTGCAGCTCGAGCGGAAGTGCAGAACCAATGCAT------------------------------------------GCGGCCGCGATCCGCTGCATTAATGAATCGGCCAACGCGCGGGGGGAGGCGGTTTGCGTATTGGGCGCGGATCCGCATCTCAATTAGTC	3
TAGCTGTCCCTCTTCTCTTATGGAGATCCCTCGACCTGCAGCTCGAGCGGAAGTGCAGAACCAATGCAT------------------------------------------GCGGCCGCGATCCGCTGCATTAATGAATCTGCCAACGCGCGGGGAGAGGCGGTTTGCGTATTGGGCGCGGATCCGCATCTCAATTAGTC	3
TAGCTGTCCCTCTTCTCTTATGGAGATCCCTCGACCTGCAGCTCGAGCGGAAGTGCAGAACCAATGCAT------------------------------------------GCGGCCGCGATCCGCTGCATTAATGAATTGGCCAACGCGCGGGGAGAGGCGGTTTGCGTATTGGGCGCGGATCCGCATCTCAATTAGTC	3
TAGCTGTCCCTCTTCTCTTATGGAGATCCCTCGACCTGCAGCTCGAGCGGAAGTGCAGAACCAATGCAT------------------------------------------GCGGCGGCGATCCGCTGCATTAATGAATCGGCCAACGCGCGGGGAGAGGCGGTTTGCGTATTGGGCGCGGATCCGCATCTCAATTAGTC	3
TAGCTGTCCCTCTTCTCTTATGGAGATCCCTCGACCTGCAGCTCGAGCGGAAGTGCAGAACCAATGCAT-------------------------------------GGTTC-------TGATCCGCTGCATTAATGAATCGGCCAACGCGCGGGGAGAGGCGGTTTGCGTATTGGGCGCGGATCCGCATCTCAATTAGTC	3
TAGCTGTCCCTCTTCTCTTATGGAGATCCCTCGACCTGCAGCTCGAGCGGAAGTGCAGAACCAATGCAT------------------------------------TGGTGCGCGGCCGCGATCCGCTGCATTAATGAATCGGCCAACGCGCGGGGAGAGGCGGTTTGCGTATTGGGCGCGGATCCGCATCTCAATTAGTC	3
TAGCTGTCCCTCTTCTCTTATGGAGATCCCTCGACCTGCAGCTCGAGCGGAAGTGCAGAACCAATGCAT-----------------------------------GCGGTGCGCGGCCGCGATCCGCTGCATTAATGAATCGGCCAACGCGCGGGGAGAGGCGGTTTGTGTATTGGGCGCGGATCCGCATCTCAATTAGTC	3
TAGCTGTCCCTCTTCTCTTATGGAGATCCCTCGACCTGCAGCTCGAGCGGAAGTGCAGAACCAATGCAT----------------------------TA---------------------ATCCGCTGCATTAATGAATCGGCCAACGCGCGGGGAGAGGCGGTTTGCGTATTGGGCGCGGATCCGCATCTCAATTAGTC	3
TAGCTGTCCCTCTTCTCTTATGGAGATCCCTCGACCTGCAGCTCGAGCGGAAGTGCAGAACCAATGCAT----------------------------TA--------ATGCGCGGCCGCGATCCGCTGCATTAATGAATCGGCCAACGCGCGGGGAGAGGCGGTTTGCGTATTGGGCGCGGATCCGCATCTCAATTAGTC	3
TAGCTGTCCCTCTTCTCTTATGGAGATCCCTCGACCTGCAGCTCGAGCGGAAGTGCAGAACCAATGCATACGGCCGCGAAGACAGCCCTGCCCGCA------------------------ATCCGCTGCATTAATGAATCGGCCAACGCGCGGGGAGAGGCGGTTTGCGTATTGGGCGCGGATCCGCATCTCAATTAGTC	3
TAGCTGTCCCTCTTCTCTTATGGAGATCCCTCGACCTGCAGCTCGAGCGGAAGTGCAGAACCAATGCATACGGCCGCGAAGACAGCCCTGCCCGCAATAATGCCGCGGTGCGCGGCCGCGATCCGCTGCATTAATGAATCGGCCAACGCGCGGGGAGAGGCGGTTTGCGTATTGGGCGCGGATCCGCATCTCAATTAGTC	3
TAGCTGTCCCTCTTCTCTTATGGAGATCCCTCGACCTGCAGCTCGAGCGGAAGTGCAGAACCAATGCATCCGGCCGCGAAGACAGCCCTGCCCGCAATATTGCCGCGGTGCGCGGCCGCGATCCGCTGCATTAATGAATCGGCCAACGCGCGGGGAGAGGCGGTTTGCGTATTGGGCGCGGATCCGCATCTCAATTAGTC	3
TAGCTGTCCCTCTTCTCTTATGGAGATCCCTCGACCTGCAGCTCGAGCGGAAGTGCAGAACCAATGCATG------------------TGCCCGCAATATTGCCGCGGTGCGCGGCCGCGATCCGCTGCATTAATGAATCGGCCAACGCGCGGGGAGAGGCGGTTTGCGTATTGGGCGCGGATCCGCATCTCAATTAGTC	3
TAGCTGTCCCTCTTCTCTTATGGAGATCCCTCGACCTGCAGCTCGAGCGGAAGTGCAGAACCAATGCATGC-----------------------------------------AGGCCGCGATCCGCTGCATTAATGAATCGGCCAACGCGCGGGGAGAGGCGGTTTGCGTATTGGGCGCGGATCCGCATCTCAATTAGTC	3
TAGCTGTCCCTCTTCTCTTATGGAGATCCCTCGACCTGCAGCTCGAGCGGAAGTGCAGAACCAATGCATGC------------------------------GCCGCGGTGCGCGGCCGCGATCCGCTGCATTAATGAATCGGCCAACGCGCGGGGAGAGGCGGTTTGCGTATTGGGCGCGGATCCGCATCTCAATTAGTC	3
TAGCTGTCCCTCTTCTCTTATGGAGATCCCTCGACCTGCAGCTCGAGCGGAAGTGCAGAACCAATGCATGC---------------------------AT----GCGGTGCGCGGCCGCGATCCGCTGCATTAATGAATCGGCCAACGCGCGGGGAGAGGCGGTTTGCGTATTGGGCGCGGATCCGCATCTCAATTAGTC	3
TAGCTGTCCCTCTTCTCTTATGGAGATCCCTCGACCTGCAGCTCGAGCGGAAGTGCAGAACCAATGCATGC---------GACAGCCCTGC------------------------CCGCGATCCGCTGCATTAATGAATCGGCCAACGCGCGGGGAGAGGCGGTTTGCGTATTGGGCGCGGATCCGCATCTCAATTAGTC	3
TAGCTGTCCCTCTTCTCTTATGGAGATCCCTCGACCTGCAGCTCGAGCGGAAGTGCAGAACCAATGCATGCAGCCGCGAAGACAGCCCT-------AAACAGCTgaaagaagacGC-GTGCGCGGCCGCGATCCGCTGCATTAATGAATCGGCCAACGCGCGGGGAGAGGCGGTTTGCGTATTGGGCGCGGATCCGCATCTCAATTAGTC	3
TAGCTGTCCCTCTTCTCTTATGGAGATCCCTCGACCTGCAGCTCGAGCGGAAGTGCAGAACCAATGCATGCG-----------------------------GCCGCGGTGCGCGGCCGCGATCCGCTGCATTAATGAATCGACCAACGCGCGGGGAGAGGCGGTTTGCGTATTGGGCGCGGATCCGCATCTCAATTAGTC	3
TAGCTGTCCCTCTTCTCTTATGGAGATCCCTCGACCTGCAGCTCGAGCGGAAGTGCAGAACCAATGCATGCG-----------------------------GCCGCGGTGCGCGGCCGCGATCCGCTGCATTAATGAATCGGCCAACGCGTGGGGAGAGGCGGTTTGCGTATTGGGCGCGGATCCGCATCTCAATTAGTC	3
TAGCTGTCCCTCTTCTCTTATGGAGATCCCTCGACCTGCAGCTCGAGCGGAAGTGCAGAACCAATGCATGCG-----------------------------GCCGCGGTGCGTGGCCGCGATCCGCTGCATTAATGAATCGGCCAACGCGCGGGGAGAGGCGGTTTGCGTATTGGGCGCGGATCCGCATCTCAATTAGTC	3
TAGCTGTCCCTCTTCTCTTATGGAGATCCCTCGACCTGCAGCTCGAGCGGAAGTGCAGAACCAATGCATGCG-----------------------------GTCGCGGTGCGCGGCCGCGATCCGCTGCATTAATGAATCGGCCAACGCGCGGGGAGAGGCGGTTTGCGTATTGGGCGCGGATCCGCATCTCAATTAGTC	3
TAGCTGTCCCTCTTCTCTTATGGAGATCCCTCGACCTGCAGCTCGAGCGGAAGTGCAGAACCAATGCATGCG-----------------------AAGATTGCCGCGGTGCGCGGCCGCGATCCGCTGCATTAATGAATCGGCCAACGCGCGGGGAGAGGCGGTTTGCGTATTGGGCGCGGATCCGCATCTCAATTAGTC	3
TAGCTGTCCCTCTTCTCTTATGGAGATCCCTCGACCTGCAGCTCGAGCGGAAGTGCAGAACCAATGCATGCG-------------------ATTCATTATTGCCGCGGTGCGCGGCCGCGATCCGCTGCATTAATGAATCGGCCAACGCGCGGGGAGAGGCGGTTTGCGTATTGGGCGCGGATCCGCATCTCAATTAGTC	3
TAGCTGTCCCTCTTCTCTTATGGAGATCCCTCGACCTGCAGCTCGAGCGGAAGTGCAGAACCAATGCATGCGG-----------------------------------------------------TGCATTAATGAATCGGCCAACGCGCGGGGAGAGGCGGTTTGCGTATTGGGCGCGGATCCGCATCTCAATTAGTC	3
TAGCTGTCCCTCTTCTCTTATGGAGATCCCTCGACCTGCAGCTCGAGCGGAAGTGCAGAACCAATGCATGCGG-------------------------------------------------CCGCTGCATT-ATGAATCGGCCAACGCGCGGGGAGAGGCGGTTTGCGTATTGGGCGCGGATCCGCATCTCAATTAGTC	3
TAGCTGTCCCTCTTCTCTTATGGAGATCCCTCGACCTGCAGCTCGAGCGGAAGTGCAGAACCAATGCATGCGG-------------------------------GCGGTGCGCGGCCGCGATCCGCTGCATTAATGAATCGGCCAACGCGCGGGGAGAGGCGGTTTGCGTATTGGGCGCGGATCCGCATCTCAATTAGTC	3
TAGCTGTCCCTCTTCTCTTATGGAGATCCCTCGACCTGCAGCTCGAGCGGAAGTGCAGAACCAATGCATGCGG----------------------------ACCGCGGTGCGCGGCCGCGATCCGCTGCATTAATGAATCGGCCAACGCGCGGGGAGAGGCGGTTTGCGTATTGGGCGCGGATCCGCATCTCAATTAGTC	3
TAGCTGTCCCTCTTCTCTTATGGAGATCCCTCGACCTGCAGCTCGAGCGGAAGTGCAGAACCAATGCATGCGG---------------------------TG-CGCGGTGCGCGGCCGCGATCCGCTGCATTAATGAATCGGCCAACGCGCGGGGAGAGGCGGTTTGCGTATTGGGCGCGGATCCGCATCTCAATTAGTC	3
TAGCTGTCCCTCTTCTCTTATGGAGATCCCTCGACCTGCAGCTCGAGCGGAAGTGCAGAACCAATGCATGCGG-------------------------AT----------CGCGG-------CCGCTGCATTAATGAATCGGCCAACGCGCGGGGAGAGGCGGTTTGCGTATTGGGCGCGGATCCGCATCTCAATTAGTC	3
TAGCTGTCCCTCTTCTCTTATGGAGATCCCTCGACCTGCAGCTCGAGCGGAAGTGCAGAACCAATGCATGCGG------------------------TATTGCCGCGGTGCGCGGCCGCGATCCGCTGCATTAATGAATCGGCCAACGCGCGGGGAGAGGCGGTTTGCGTATTGGGCGCGGATCCGCATCTCAATTAGTC	3
TAGCTGTCCCTCTTCTCTTATGGAGATCCCTCGACCTGCAGCTCGAGCGGAAGTGCAGAACCAATGCATGCGG------------------CCGCATTATTGCCGCGGTGCGCGGCCGCGATCCGCTGCATTAATGAATCGGCCAACGCGCGGGGAGAGGCGGTTTGCGTATTGGGCGCGGATCCGCATCTCAATTAGTC	3
TAGCTGTCCCTCTTCTCTTATGGAGATCCCTCGACCTGCAGCTCGAGCGGAAGTGCAGAACCAATGCATGCGGC------------------------------------------------------CATTAATGAATCGGCCAACGCGCGGGGAGAGGCGGTTTGCGTATTGGGCGCGGATCCGCATCTCAATTAGTC	3
TAGCTGTCCCTCTTCTCTTATGGAGATCCCTCGACCTGCAGCTCGAGCGGAAGTGCAGAACCAATGCATGCGGC----------------------------------------------ATCCGCTGCATTAATGAATCGGCCAACGCGCGGGGAGAGGCGGTTTGCGTATTGGGCGCGGATCCGCATCTCAATTAGTC	3
TAGCTGTCCCTCTTCTCTTATGGAGATCCCTCGACCTGCAGCTCGAGCGGAAGTGCAGAACCAATGCATGCGGC-------------------------------AGGTGCGCGGCCGCGATCCGCTGCATTAATGAATCGGCCAACGCGCGGGGAGAGGCGGTTTGCGTATTGGGCGCGGATCCGCATCTCAATTAGTC	3
TAGCTGTCCCTCTTCTCTTATGGAGATCCCTCGACCTGCAGCTCGAGCGGAAGTGCAGAACCAATGCATGCGGC------------------------AT---------------------TCCGCTGCATTAATGAATCGGCCAACGCGCGGGGAGAGGCGGTTTGCGTATTGGGCGCGGATCCGCATCTCAATTAGTC	3
TAGCTGTCCCTCTTCTCTTATGGAGATCCCTCGACCTGCAGCTCGAGCGGAAGTGCAGAACCAATGCATGCGGC----------------------TTATTGCCGCGGTGCGCGGCCGCGATCCGCTGCATTAATGAATCGGCCAACGCGCGGGGAGAGGCGGTTTGCGTATTGGGCGCGGATCCGCATCTCAATTAGTC	3
TAGCTGTCCCTCTTCTCTTATGGAGATCCCTCGACCTGCAGCTCGAGCGGAAGTGCAGAACCAATGCATGCGGC--AGAAGACA------------------------------GCCGCGATCCGCTGCATTAATGAATCGGCCAACGCGCGGGGAGAGGCGGTTTGCGTATTGGGCGCGGATCCGCATCTCAATTAGTC	3
TAGCTGTCCCTCTTCTCTTATGGAGATCCCTCGACCTGCAGCTCGAGCGGAAGTGCAGAACCAATGCATGCGGCAG---------------------------------GCGCGGCCGCGATCCGCTGCATTAATGAATCGGCCAACGCGCGGGGAGAGGCGGTTTGCGTATTGGGCGCGGATCCGCATCTCAATTAGTC	3
TAGCTGTCCCTCTTCTCTTATGGAGATCCCTCGACCTGCAGCTCGAGCGGAAGTGCAGAACCAATGCATGCGGCC-------------------------------------------------------TTAATGAATCGGCCAACGCGCGGGGAGAGGCGGTTTGCGTATTGGGCGCGGATCCGCATCTCAATTAGTC	3
TAGCTGTCCCTCTTCTCTTATGGAGATCCCTCGACCTGCAGCTCGAGCGGAAGTGCAGAACCAATGCATGCGGCC---------------------------CGGCGGTGCGCGGCCGCGATCCGCTGCATTAATGAATCGGCCAACGCGCGGGGAGAGGCGGTTTGCGTATTGGGCGCGGATCCGCATCTCAATTAGTC	3
TAGCTGTCCCTCTTCTCTTATGGAGATCCCTCGACCTGCAGCTCGAGCGGAAGTGCAGAACCAATGCATGCGGCC--------------------------GCCGCGGTGCGCGGCCGCGATCCGCTGCATTAATGAATCGGCCAACGCGCGGGGAGAGGCGGTTTGCGTATTGGGCGCGGATCCGCATCTCAATTAGTC	3
TAGCTGTCCCTCTTCTCTTATGGAGATCCCTCGACCTGCAGCTCGAGCGGAAGTGCAGAACCAATGCATGCGGCCAC--------------------------------GCGCGGCCGCGATCCGCTGCATTAATGAATCGGCCAACGCGCGGGGAGAGGCGGTTTGCGTATTGGGCGCGGATCCGCATCTCAATTAGTC	3
TAGCTGTCCCTCTTCTCTTATGGAGATCCCTCGACCTGCAGCTCGAGCGGAAGTGCAGAACCAATGCATGCGGCCACGAAGACAGCCCTGCCCGCAAT-------------------------------ATTAATGAATCGGCCAACGCGCGGGGAGAGGCGGTTTGCGTATTGGGCGCGGATCCGCATCTCAATTAGTC	3
TAGCTGTCCCTCTTCTCTTATGGAGATCCCTCGACCTGCAGCTCGAGCGGAAGTGCAGAACCAATGCATGCGGCCACGAAGACAGCCCTGCCCGCAATATTGCCGCGGTGCGCGGCCGCGATCCGCTGCATTAATGAATCGGCCAACGCGCGGGGAGAGGCGGTTTGCGTATTGGGCGCGGATCCACATCTCAATTAGTC	3
TAGCTGTCCCTCTTCTCTTATGGAGATCCCTCGACCTGCAGCTCGAGCGGAAGTGCAGAACCAATGCATGCGGCCACGAAGACAGCCCTGCCCGCAATTTTGCCGCGGTGCGCGGCCGCGATCCGCTGCATTAATGAATCGGCCAACGCGCGGGGAGAGGCGGTTTGCGTATTGGGCGCGGATCCGCATCTCAATTAGTC	3
TAGCTGTCCCTCTTCTCTTATGGAGATCCCTCGACCTGCAGCTCGAGCGGAAGTGCAGAACCAATGCATGCGGCCG---------------ATTCATTATTGCCGCGGTGCGCGGCCGCGATCCGCTGCATTAATGAATCGGCCAACGCGCGGGGAGAGGCGGTTTGCGTATTGGGCGCGGATCCGCATCTCAATTAGTC	3
TAGCTGTCCCTCTTCTCTTATGGAGATCCCTCGACCTGCAGCTCGAGCGGAAGTGCAGAACCAATGCATGCGGCCG-----------CTG-------TCTT--CGCGGTGCGCGGCCGCGATCCGCTGCATTAATGAATCGGCCAACGCGCGGGGAGAGGCGGTTTGCGTATTGGGCGCGGATCCGCATCTCAATTAGTC	3
TAGCTGTCCCTCTTCTCTTATGGAGATCCCTCGACCTGCAGCTCGAGCGGAAGTGCAGAACCAATGCATGCGGCCG-----------CTGTC----TTATTGCCGCGGTGCGCGGCCGCGATCCGCTGCATTAATGAATCGGCCAACGCGCGGGGAGAGGCGGTTTGCGTATTGGGCGCGGATCCGCATCTCAATTAGTC	3
TAGCTGTCCCTCTTCTCTTATGGAGATCCCTCGACCTGCAGCTCGAGCGGAAGTGCAGAACCAATGCATGCGGCCGC------------------------------GGGCGCGGCCGCGATCCGCTGCATTAATGAATCGGCCAACGCGCGGGGAGAGGCGGTTTGCGTATTGGGCGCGGATCCGCATCTCAATTAGTC	3
TAGCTGTCCCTCTTCTCTTATGGAGATCCCTCGACCTGCAGCTCGAGCGGAAGTGCAGAACCAATGCATGCGGCCGC----------------------------AGGTGCGCGGCCGCGATCCGCTGCATTAATGAATCGGCCAACGCGCGGGGAGAGGCGGTTTGCGTATTGGGCGCGGATCCGCATCTCAATTAGTC	3
TAGCTGTCCCTCTTCTCTTATGGAGATCCCTCGACCTGCAGCTCGAGCGGAAGTGCAGAACCAATGCATGCGGCCGCG--------------------ATTGCCGCGGTGCGCGGCCGCGATCCGCTGCATTAATGAATCGGCCAACGCGCGGGGAGAGGCGGTTTGCGTATTGGGCGCGGATCCGCATCTCAATTAGTC	3
TAGCTGTCCCTCTTCTCTTATGGAGATCCCTCGACCTGCAGCTCGAGCGGAAGTGCAGAACCAATGCATGCGGCCGCGA-------------------------------------------------CATTAATGAATCGGCCAACGCGCGGGGAGAGGCGGTTTGCGTATTGGGCGCGGATCCGCATCTCAATTAGTC	3
TAGCTGTCCCTCTTCTCTTATGGAGATCCCTCGACCTGCAGCTCGAGCGGAAGTGCAGAACCAATGCATGCGGCCGCGAA-----------------------------------------------GCATTAATGAATCGGCCAACGCGCGGGGAGAGGCGGTTTGCGTATTGGGCGCGGATCCGCATCTCAATTAGTC	3
TAGCTGTCCCTCTTCTCTTATGGAGATCCCTCGACCTGCAGCTCGAGCGGAAGTGCAGAACCAATGCATGCGGCCGCGAA----------------------------------------------TGCATTAATGAATCGGCCAACGCGCGGGGAGAGGCGGTTTGCGTATTGGGCGCGGATCCGCATCTCAATTAGTC	3
TAGCTGTCCCTCTTCTCTTATGGAGATCCCTCGACCTGCAGCTCGAGCGGAAGTGCAGAACCAATGCATGCGGCCGCGAA------------------------------------------CTGCTGCATTAATGAATCGGCCAACGCGCGGGGAGAGGCGGTTTGCGTATTGGGCGCGGATCCGCATCTCAATTAGTC	3
TAGCTGTCCCTCTTCTCTTATGGAGATCCCTCGACCTGCAGCTCGAGCGGAAGTGCAGAACCAATGCATGCGGCCGCGAA-----------------------------GCGCGGCCGCGATCCGCTGCATTAATGAATCGGCCAACGCGCGGGGAGAGGCGGTTTGCGTATTGGGCGCGGATCCGCATCTCAATTAGTC	3
TAGCTGTCCCTCTTCTCTTATGGAGATCCCTCGACCTGCAGCTCGAGCGGAAGTGCAGAACCAATGCATGCGGCCGCGAAGA----------------------------------------CTGCTGCATTAATGAATCGGCCAACGCGCGGGGAGAGGCGGTTTGCGTATTGGGCGCGGATCCGCATCTCAATTAGTC	3
TAGCTGTCCCTCTTCTCTTATGGAGATCCCTCGACCTGCAGCTCGAGCGGAAGTGCAGAACCAATGCATGCGGCCGCGAAGA---------------------------TCGCGGCCGCGATCCGCTGCATTAATGAATCGGCCAACGCGCGGGGAGAGGCGGTTTGCGTATTGGGCGCGGATCCGCATCTCAATTAGTC	3
TAGCTGTCCCTCTTCTCTTATGGAGATCCCTCGACCTGCAGCTCGAGCGGAAGTGCAGAACCAATGCATGCGGCCGCGAAGA--------------------CTGCGGTGCGCGGCCGCGATCCGCTGCATTAATGAATCGGCCAACGCGCGGGGAGAGGCGGTTTGCGTATTGGGCGCGGATCCGCATCTCAATTAGTC	3
TAGCTGTCCCTCTTCTCTTATGGAGATCCCTCGACCTGCAGCTCGAGCGGAAGTGCAGAACCAATGCATGCGGCCGCGAAGA----------CGCAATATTGCCGCGGTGCGCGGCCGCGATCCGCTGCATTAATGAATCGGCCAACGCGCGGGGAGAGGCGGTTTGCGTATTGGGCGCGGATCCGCATCTCAATTAGTC	3
TAGCTGTCCCTCTTCTCTTATGGAGATCCCTCGACCTGCAGCTCGAGCGGAAGTGCAGAACCAATGCATGCGGCCGCGAAGA------TTC-----ATTaaTTGCCGCGGTGCGCGGCCGCGATCCGCTGCATTAATGAATCGGCCAACGCGCGGGGAGAGGCGGTTTGCGTATTGGGCGCGGATCCGCATCTCAATTAGTC	3
TAGCTGTCCCTCTTCTCTTATGGAGATCCCTCGACCTGCAGCTCGAGCGGAAGTGCAGAACCAATGCATGCGGCCGCGAAGAAAGCCCT-------AAACAGCTgaaagaagacGC-GTGCGCGGCCGCGATCCGCTGCATTAATGAATCGGCCAACGCGCGGGGAGAGGCGGTTTGCGTATTGGGCGCGGATCCGCATCTCAATTAGTC	3
TAGCTGTCCCTCTTCTCTTATGGAGATCCCTCGACCTGCAGCTCGAGCGGAAGTGCAGAACCAATGCATGCGGCCGCGAAGAAAGCCCTGCCCGCAATATTGCCGCGGTGCGCGGCCGCGATCCGCTGCATTAATGAATCGGCCAACGCGCGGGGAGAGGCGGTTTGCGTATTGGGCGCGGATCCGCATCTCAATTAGTC	3
TAGCTGTCCCTCTTCTCTTATGGAGATCCCTCGACCTGCAGCTCGAGCGGAAGTGCAGAACCAATGCATGCGGCCGCGAAGAC-------------------------TGCGCGGCCGCGATCCGCTGCATTAATGAATCGGCCAACGCGCGGGGAGAGGCGGTTTGCGTATTGGGCGCGGATCCGCATCTCAATTAGTC	3
TAGCTGTCCCTCTTCTCTTATGGAGATCCCTCGACCTGCAGCTCGAGCGGAAGTGCAGAACCAATGCATGCGGCCGCGAAGAC------------------------GTGCGCGGCCGCGATCCGCTGCATTAATGAATCGGCCAACGCGCGGGGAGAGGCGGTTTGCGTATTGGGCGCGGATCCGCATCTCAATTAGTC	3
TAGCTGTCCCTCTTCTCTTATGGAGATCCCTCGACCTGCAGCTCGAGCGGAAGTGCAGAACCAATGCATGCGGCCGCGAAGAC---------------ATT-------------GCCGCGATCCGCTGCATTAATGAATCGGCCAACGCGCGGGGAGAGGCGGTTTGCGTATTGGGCGCGGATCCGCATCTCAATTAGTC	3
TAGCTGTCCCTCTTCTCTTATGGAGATCCCTCGACCTGCAGCTCGAGCGGAAGTGCAGAACCAATGCATGCGGCCGCGAAGACA-----------------------ATGCGCGGCCGCGATCCGCTGCATTAATGAATCGGCCAACGCGCGGGGAGAGGCGGTTTGCGTATTGGGCGCGGATCCGCATCTCAATTAGTC	3
TAGCTGTCCCTCTTCTCTTATGGAGATCCCTCGACCTGCAGCTCGAGCGGAAGTGCAGAACCAATGCATGCGGCCGCGAAGACA--------------------GCGATGCGCGGCCGCGATCCGCTGCATTAATGAATCGGCCAACGCGCGGGGAGAGGCGGTTTGCGTATTGGGCGCGGATCCGCATCTCAATTAGTC	3
TAGCTGTCCCTCTTCTCTTATGGAGATCCCTCGACCTGCAGCTCGAGCGGAAGTGCAGAACCAATGCATGCGGCCGCGAAGACA-----------------GCCACGGTGCGCGGCCGCGATCCGCTGCATTAATGAATCGGCCAACGCGCGGGGAGAGGCGGTTTGCGTATTGGGCGCGGATCCGCATCTCAATTAGTC	3
TAGCTGTCCCTCTTCTCTTATGGAGATCCCTCGACCTGCAGCTCGAGCGGAAGTGCAGAACCAATGCATGCGGCCGCGAAGACA---TTGCGTGGTAGgttATTGCCGCGGTGCGCGGCCGCGATCCGCTGCATTAATGAATCGGCCAACGCGCGGGGAGAGGCGGTTTGCGTATTGGGCGCGGATCCGCATCTCAATTAGTC	3
TAGCTGTCCCTCTTCTCTTATGGAGATCCCTCGACCTGCAGCTCGAGCGGAAGTGCAGAACCAATGCATGCGGCCGCGAAGACAACCCT-------AAACAGCTgaaagaagacGC-GTGCGCGGCCGCGATCCGCTGCATTAATGAATCGGCCAACGCGCGGGGAGAGGCGGTTTGCGTATTGGGCGCGGATCCGCATCTCAATTAGTC	3
TAGCTGTCCCTCTTCTCTTATGGAGATCCCTCGACCTGCAGCTCGAGCGGAAGTGCAGAACCAATGCATGCGGCCGCGAAGACAACCCTGCACGCAATAGTGCCGCGGTGCGCGGCCGCGATCCGCTGCATTAATGAATCGGCCAACGCGCGGGGAGAGGCGGTTTGCGTATTGGGCGCGGATCCGCATCTCAATTAGTC	3
TAGCTGTCCCTCTTCTCTTATGGAGATCCCTCGACCTGCAGCTCGAGCGGAAGTGCAGAACCAATGCATGCGGCCGCGAAGACAACCCTGCC------------------CGCGGCCGCGATCCGCTGCATTAATGAATCGGCCAACGCGCGGGGAGAGGCGGTTTGCGTATTGGGCGCGGATCCGCATCTCAATTAGTC	3
TAGCTGTCCCTCTTCTCTTATGGAGATCCCTCGACCTGCAGCTCGAGCGGAAGTGCAGAACCAATGCATGCGGCCGCGAAGACAACCCTGCCCGCAAAATccctTG----------------------GCTGCATTAATGAATCGGCCAACGCGCGGGGAGAGGCGGTTTGCGTATTGGGCGCGGATCCGCATCTCAATTAGTC	3
TAGCTGTCCCTCTTCTCTTATGGAGATCCCTCGACCTGCAGCTCGAGCGGAAGTGCAGAACCAATGCATGCGGCCGCGAAGACAACCCTGCCCGCACTATTGCCGCGGTGCGCGGCCGCGATCCGCTGCATTAATGAATCGGCCAACGCGCGGGGAGAGGCGGTTTGCGTATTGGGCGCGGATCCGCATCTCAATTAGTC	3
TAGCTGTCCCTCTTCTCTTATGGAGATCCCTCGACCTGCAGCTCGAGCGGAAGTGCAGAACCAATGCATGCGGCCGCGAAGACAG--------------------------------------GGCTGCATTAATGAATCGGCCAACGCGCGGGGAGAGGCGGTTTGCGTATTGGGCGCGGATCCGCATCTCAATTAGTC	3
TAGCTGTCCCTCTTCTCTTATGGAGATCCCTCGACCTGCAGCTCGAGCGGAAGTGCAGAACCAATGCATGCGGCCGCGAAGACAG--------------------------ACGGCCGCGATCCGCTGCATTAATGAATCGGCCAACGCGCGGGGAGAGGCGGTTTGCGTATTGGGCGCGGATCCGCATCTCAATTAGTC	3
TAGCTGTCCCTCTTCTCTTATGGAGATCCCTCGACCTGCAGCTCGAGCGGAAGTGCAGAACCAATGCATGCGGCCGCGAAGACAG------------------CGCGGT--------------------ATTAATGAATCGGCCAACGCGCGGGGAGAGGCGGTTTGCGTATTGGGCGCGGATCCGCATCTCAATTAGTC	3
TAGCTGTCCCTCTTCTCTTATGGAGATCCCTCGACCTGCAGCTCGAGCGGAAGTGCAGAACCAATGCATGCGGCCGCGAAGACAG------CCGAttcATTATTGCCGCGGTGCGCGGCCGCGATCCGCTGCATTAATGAATCGGCCAACGCGCGGGGAGAGGCGGTTTGCGTATTGGGCGCGGATCCGCATCTCAATTAGTC	3
TAGCTGTCCCTCTTCTCTTATGGAGATCCCTCGACCTGCAGCTCGAGCGGAAGTGCAGAACCAATGCATGCGGCCGCGAAGACAG------CCGCA------------------------------TGCATTAATGAATCGGCCAACGCGCGGGGAGAGGCGGTTTGCGTATTGGGCGCGGATCCGCATCTCAATTAGTC	3
TAGCTGTCCCTCTTCTCTTATGGAGATCCCTCGACCTGCAGCTCGAGCGGAAGTGCAGAACCAATGCATGCGGCCGCGAAGACAG-CCTGCCCGCAATATTGCCGCGGTGCGCGGCCGCGATCCGCTGCATTAATGAATCGGCCAACGCGCGGGGAGAGGCGGTTTGCGTATTGGGCGCGGATCCGCATCTCAATTAGTC	3
TAGCTGTCCCTCTTCTCTTATGGAGATCCCTCGACCTGCAGCTCGAGCGGAAGTGCAGAACCAATGCATGCGGCCGCGAAGACAGACCT----------------------GCGGCCGCGATCCGCTGCATTAATGAATCGGCCAACGCGCGGGGAGAGGCGGTTTGCGTATTGGGCGCGGATCCGCATCTCAATTAGTC	3
TAGCTGTCCCTCTTCTCTTATGGAGATCCCTCGACCTGCAGCTCGAGCGGAAGTGCAGAACCAATGCATGCGGCCGCGAAGACAGACCTGCCCGCATTATTGCCGCGGTGCGCGGCCGCGATCCGCTGCATTAATGAATCGGCCAACGCGCGGGGAGAGGCGGTTTGCGTATTGGGCGCGGATCCGCATCTCAATTAGTC	3
TAGCTGTCCCTCTTCTCTTATGGAGATCCCTCGACCTGCAGCTCGAGCGGAAGTGCAGAACCAATGCATGCGGCCGCGAAGACAGC------------------------------------------CATTAATGAATCGGCCAACGCGCGGGGAGAGGCGGTTTGCGTATTGGGCGCGGATCCGCATCTCAATTAGTC	3
TAGCTGTCCCTCTTCTCTTATGGAGATCCCTCGACCTGCAGCTCGAGCGGAAGTGCAGAACCAATGCATGCGGCCGCGAAGACAGC-----------------------------------ACCGCTGCATTAATGAATCGGCCAACGCGCGGGGAGAGGCGGTTTGCGTATTGGGCGCGGATCCGCATCTCAATTAGTC	3
TAGCTGTCCCTCTTCTCTTATGGAGATCCCTCGACCTGCAGCTCGAGCGGAAGTGCAGAACCAATGCATGCGGCCGCGAAGACAGC----------------------TGCGCGGCCGCGATCCGCTGCATTAATGAATCGGCCAACGCGCGGGGAGAGGCGGTTTGCGTATTGGGCGCGGATCCGCATCTCAATTAGTC	3
TAGCTGTCCCTCTTCTCTTATGGAGATCCCTCGACCTGCAGCTCGAGCGGAAGTGCAGAACCAATGCATGCGGCCGCGAAGACAGC---------------------GTGC--------------CCGCATTAATGAATCGGCCAACGCGCGGGGAGAGGCGGTTTGCGTATTGGGCGCGGATCCGCATCTCAATTAGTC	3
TAGCTGTCCCTCTTCTCTTATGGAGATCCCTCGACCTGCAGCTCGAGCGGAAGTGCAGAACCAATGCATGCGGCCGCGAAGACAGC------------AT--------------GCCGCGATCCGCTGCATTAATGAATCGGCCAACGCGCGGGGAGAGGCGGTTTGCGTATTGGGCGCGGATCCGCATCTCAATTAGTC	3
TAGCTGTCCCTCTTCTCTTATGGAGATCCCTCGACCTGCAGCTCGAGCGGAAGTGCAGAACCAATGCATGCGGCCGCGAAGACAGC------------ATTGCCGCGGTGCGCGGCCGCGATCCGCTGCATTAATGAATCGGCCAACGCGCGGGGAGAGGCGGTTTGCGTATTGGGCGCGGATCCGCATCTCAATTAGTC	3
TAGCTGTCCCTCTTCTCTTATGGAGATCCCTCGACCTGCAGCTCGAGCGGAAGTGCAGAACCAATGCATGCGGCCGCGAAGACAGC-----------TATTGCCGCGGTGCGCGGCCGCGATCCGCTGCATTAATGAATCGGCCAACGCGCGGGGAGAGGCGGTTTGCGTATTGGGCGCGGATCCGCATCTCAATTAGTC	3
TAGCTGTCCCTCTTCTCTTATGGAGATCCCTCGACCTGCAGCTCGAGCGGAAGTGCAGAACCAATGCATGCGGCCGCGAAGACAGCC--------------------------------------CTGCTTTAATGAATCGGCCAACGCGCGGGGAGAGGCGGTTTGCGTATTGGGCGCGGATCCGCATCTCAATTAGTC	3
TAGCTGTCCCTCTTCTCTTATGGAGATCCCTCGACCTGCAGCTCGAGCGGAAGTGCAGAACCAATGCATGCGGCCGCGAAGACAGCC-------------------------CCGCCGCGATCCGCTGCATTAATGAATCGGCCAACGCGCGGGGAGAGGCGGTTTGCGTATTGGGCGCGGATCCGCATCTCAATTAGTC	3
TAGCTGTCCCTCTTCTCTTATGGAGATCCCTCGACCTGCAGCTCGAGCGGAAGTGCAGAACCAATGCATGCGGCCGCGAAGACAGCC---------------------TGC----CCGCGATCCGCTGCATTAATGAATCGGCCAACGCGCGGGGAGAGGCGGTTTGCGTATTGGGCGCGGATCCGCATCTCAATTAGTC	3
TAGCTGTCCCTCTTCTCTTATGGAGATCCCTCGACCTGCAGCTCGAGCGGAAGTGCAGAACCAATGCATGCGGCCGCGAAGACAGCC------------------CAGTGCGCGGCCGCGATCCGCTGCATTAATGAATCGGCCAACGCGCGGGGAGAGGCGGTTTGCGTATTGGGCGCGGATCCGCATCTCAATTAGTC	3
TAGCTGTCCCTCTTCTCTTATGGAGATCCCTCGACCTGCAGCTCGAGCGGAAGTGCAGAACCAATGCATGCGGCCGCGAAGACAGCC------------TTGCCGCGGTGCGCGGCCGCGATCCGCTGCATTAATGAATCGGCCAACGCGCGGGGAGAGGCGGTTTGCGTATTGGGCGTGGATCCGCATCTCAATTAGTC	3
TAGCTGTCCCTCTTCTCTTATGGAGATCCCTCGACCTGCAGCTCGAGCGGAAGTGCAGAACCAATGCATGCGGCCGCGAAGACAGCCC-------------------------------------CTGCATTAATGAATCGGCCAACGCGCGGGGAGAGGCGGTTTGCGTATTGGGCGCGGATCCGCATCTCAATTAGTC	3
TAGCTGTCCCTCTTCTCTTATGGAGATCCCTCGACCTGCAGCTCGAGCGGAAGTGCAGAACCAATGCATGCGGCCGCGAAGACAGCCC----------------------AGCGGCCGCGATCCGCTGCATTAATGAATCGGCCAACGCGCGGGGAGAGGCGGTTTGCGTATTGGGCGCGGATCCGCATCTCAATTAGTC	3
TAGCTGTCCCTCTTCTCTTATGGAGATCCCTCGACCTGCAGCTCGAGCGGAAGTGCAGAACCAATGCATGCGGCCGCGAAGACAGCCC--------------------TGCGCGGCCGCGATCCGCTGCATTAATGAATCGGCCAACGCGCGGGGAGAGGCGGTTTGCGTATTGGGCGCGGATCCGCATCTCACTTAGTC	3
TAGCTGTCCCTCTTCTCTTATGGAGATCCCTCGACCTGCAGCTCGAGCGGAAGTGCAGAACCAATGCATGCGGCCGCGAAGACAGCCC--------------------TGCGCGGCCGCGATCCGCTGCATTAATGAATCGGCCAACGCGCGGGGAGAGGCGGTTTGCGTATTGGGTGCGGATCCGCATCTCAATTAGTC	3
TAGCTGTCCCTCTTCTCTTATGGAGATCCCTCGACCTGCAGCTCGAGCGGAAGTGCAGAACCAATGCATGCGGCCGCGAAGACAGCCC--------------------TGCGCGGCCGCGATCCGCTGCATTAATGAATCGGCCACCGCGCGGGGAGAGGCGGTTTGCGTATTGGGCGCGGATCCGCATCTCAATTAGTC	3
TAGCTGTCCCTCTTCTCTTATGGAGATCCCTCGACCTGCAGCTCGAGCGGAAGTGCAGAACCAATGCATGCGGCCGCGAAGACAGCCC--------------------TGTGCGGCCGCGATCCGCTGCATTAATGAATCGGCCAACGCGCGGGGAGAGGCGGTTTGCGTATTGGGCGCGGATCCGCATCTCAATTAGTC	3
TAGCTGTCCCTCTTCTCTTATGGAGATCCCTCGACCTGCAGCTCGAGCGGAAGTGCAGAACCAATGCATGCGGCCGCGAAGACAGCCC-------------------CTGCGCGGCCGCGATCCGCTGCATTAATGAATCGGCCAACGCGCGGGGAGAGGCGGTTTGCGTATTGGGCGCGGATCCGCATCTCAATTAGTC	3
TAGCTGTCCCTCTTCTCTTATGGAGATCCCTCGACCTGCAGCTCGAGCGGAAGTGCAGAACCAATGCATGCGGCCGCGAAGACAGCCC------------TGCCGCGGTGCGCGGCCGCGATCCGCTGCATTAATGAATCGGTCAACGCGCGGGGAGAGGCGGTTTGCGTATTGGGCGCGGATCCGCATCTCAATTAGTC	3
TAGCTGTCCCTCTTCTCTTATGGAGATCCCTCGACCTGCAGCTCGAGCGGAAGTGCAGAACCAATGCATGCGGCCGCGAAGACAGCCC------------TGTCGCGGTGCGCGGCCGCGATCCGCTGCATTAATGAATCGGCCAACGCGCGGGGAGAGGCGGTTTGCGTATTGGGCGCGGATCCGCATCTCAATTAGTC	3
TAGCTGTCCCTCTTCTCTTATGGAGATCCCTCGACCTGCAGCTCGAGCGGAAGTGCAGAACCAATGCATGCGGCCGCGAAGACAGCCC------------TTCCGCGGTGCGCGGCCGCGATCCGCTGCATTAATGAATCGGCCAACGCGCGGGGAGAGGCGGTTTGCGTATTGGGCGCGGATCCGCATCTCAATTAGTC	3
TAGCTGTCCCTCTTCTCTTATGGAGATCCCTCGACCTGCAGCTCGAGCGGAAGTGCAGAACCAATGCATGCGGCCGCGAAGACAGCCC----------AT-----------GCGGCCGCGATCCGCTGCATTAATGAATCGGCCAACGCGCGGGGAGAGGCGGTTTGCGTATTGGGCGCGGATCCGCATCTCAATTAGTC	3
TAGCTGTCCCTCTTCTCTTATGGAGATCCCTCGACCTGCAGCTCGAGCGGAAGTGCAGAACCAATGCATGCGGCCGCGAAGACAGCCC---------TATTGCTGC--------------ATCCGCTGCATTAATGAATCGGCCAACGCGCGGGGAGAGGCGGTTTGCGTATTGGGCGCGGATCCGCATCTCAATTAGTC	3
TAGCTGTCCCTCTTCTCTTATGGAGATCCCTCGACCTGCAGCTCGAGCGGAAGTGCAGAACCAATGCATGCGGCCGCGAAGACAGCCCAGCC-----------------------------------------------CGGCCAACGCGCGGGGAGAGGCGGTTTGCGTATTGGGCGCGGATCCGCATCTCAATTAGTC	3
TAGCTGTCCCTCTTCTCTTATGGAGATCCCTCGACCTGCAGCTCGAGCGGAAGTGCAGAACCAATGCATGCGGCCGCGAAGACAGCCCAGCC-------------CTGTGCGCGGCCGCGATCCGCTGCATTAATGAATCGGCCAACGCGCGGGGAGAGGCGGTTTGCGTATTGGGCGCGGATCCGCATCTCAATTAGTC	3
TAGCTGTCCCTCTTCTCTTATGGAGATCCCTCGACCTGCAGCTCGAGCGGAAGTGCAGAACCAATGCATGCGGCCGCGAAGACAGCCCAGCC----------CTGCGGTGCGCGGCCGCGATCCGCTGCATTAATGAATCGGCCAACGCGCGGGGAGAGGCGGTTTGCGTATTGGGCGCGGATCCGCATCTCAATTAGTC	3
TAGCTGTCCCTCTTCTCTTATGGAGATCCCTCGACCTGCAGCTCGAGCGGAAGTGCAGAACCAATGCATGCGGCCGCGAAGACAGCCCAGCCC-------TGCCGCGGTGCGCGGCCGCGATCCGCTGCATTAATGAATCGGCCAACGCGCGGGGAGAGGCGGTTTGCGTATTGGGCGCGGATCCGCATCTCAATTAGTC	3
TAGCTGTCCCTCTTCTCTTATGGAGATCCCTCGACCTGCAGCTCGAGCGGAAGTGCAGAACCAATGCATGCGGCCGCGAAGACAGCCCCGC-------------------------------CCGCTGCATTAATGAATCGGCCAACGCGCGGGGAGAGGCGGTTTGCGTATTGGGCGCGGATCCGCATCTCAATTAGTC	3
TAGCTGTCCCTCTTCTCTTATGGAGATCCCTCGACCTGCAGCTCGAGCGGAAGTGCAGAACCAATGCATGCGGCCGCGAAGACAGCCCCGCCCG-AATATTGCCGCGGTGCGCGGCCGCGATCCGCTGCATTAATGAATCGGCCAACGCGCGGGGAGAGGCGGTTTGCGTATTGGGCGCGGATCCGCATCTCAATTAGTC	3
TAGCTGTCCCTCTTCTCTTATGGAGATCCCTCGACCTGCAGCTCGAGCGGAAGTGCAGAACCAATGCATGCGGCCGCGAAGACAGCCCCGCCCGCAATAATGCCGCGGTGCGCGGCCGCGATCCGCTGCATTAATGAATCGGCCAACGCGCGGGGAGAGGCGGTTTGCGTATTGGGCGCGGATCCGCATCTCAATTAGTC	3
TAGCTGTCCCTCTTCTCTTATGGAGATCCCTCGACCTGCAGCTCGAGCGGAAGTGCAGAACCAATGCATGCGGCCGCGAAGACAGCCCGGCCC----------------GCGCGGCCGCGATCCGCTGCATTAATGAATCGGCCAACGCGCGGGGAGAGGCGGTTTGCGTATTGGGCGCGGATCCGCATCTCAATTAGTC	3
TAGCTGTCCCTCTTCTCTTATGGAGATCCCTCGACCTGCAGCTCGAGCGGAAGTGCAGAACCAATGCATGCGGCCGCGAAGACAGCCCGGCCCGCAATAATGCCGCGGTGCGCGGCCGCGATCCGCTGCATTAATGAATCGGCCAACGCGCGGGGAGAGGCGGTTTGCGTATTGGGCGCGGATCCGCATCTCAATTAGTC	3
TAGCTGTCCCTCTTCTCTTATGGAGATCCCTCGACCTGCAGCTCGAGCGGAAGTGCAGAACCAATGCATGCGGCCGCGAAGACAGCCCGGCCCGCATTATTGCCGCGGTGCGCGGCCGCGATCCGCTGCATTAATGAATCGGCCAACGCGCGGGGAGAGGCGGTTTGCGTATTGGGCGCGGATCCGCATCTCAATTAGTC	3
TAGCTGTCCCTCTTCTCTTATGGAGATCCCTCGACCTGCAGCTCGAGCGGAAGTGCAGAACCAATGCATGCGGCCGCGAAGACAGCCCT------------------------GGCCGCGATCCGCTgcattaatGCATTAATGAATCGGCCAACGCGCGGGGAGAGGCGGTTTGCGTATTGGGCGCGGATCCGCATCTCAATTAGTC	3
TAGCTGTCCCTCTTCTCTTATGGAGATCCCTCGACCTGCAGCTCGAGCGGAAGTGCAGAACCAATGCATGCGGCCGCGAAGACAGCCCT----------------------GCGG--------CGCTGCATTAATGAATCGGCCAACGCGCGGGGAGAGGCGGTTTGCGTATTGGGCGCGGATCCGCATCTCAATTAGTC	3
TAGCTGTCCCTCTTCTCTTATGGAGATCCCTCGACCTGCAGCTCGAGCGGAAGTGCAGAACCAATGCATGCGGCCGCGAAGACAGCCCT----------------------GCGGCCGCGCTCCGCTGCATTAATGAATCGGCCAACGCGCGGGGAGAGGCGGTTTGCGTATTGGGCGCGGATCCGCATCTCAATTAGTC	3
TAGCTGTCCCTCTTCTCTTATGGAGATCCCTCGACCTGCAGCTCGAGCGGAAGTGCAGAACCAATGCATGCGGCCGCGAAGACAGCCCT------------------GTCCGCGGCCGCGATCCGCTGCATTAATGAATCGGCCAACGCGCGGGGAGAGGCGGTTTGCGTATTGGGCGCGGATCCGCATCTCAATTAGTC	3
TAGCTGTCCCTCTTCTCTTATGGAGATCCCTCGACCTGCAGCTCGAGCGGAAGTGCAGAACCAATGCATGCGGCCGCGAAGACAGCCCT------------------GTGCGCGGCCGCGATCCGCTGCATTAATGAATCGGCCAACGCGCGGGGAGAGGCGGTTTGCGTATTGGGCGCGGATCCACATCTCAATTAGTC	3
TAGCTGTCCCTCTTCTCTTATGGAGATCCCTCGACCTGCAGCTCGAGCGGAAGTGCAGAACCAATGCATGCGGCCGCGAAGACAGCCCT------------------GTGCGCGGCCGCGATCCGCTGCATTAATGAATCGGCCAACGCGCGGGGAGAGGCGGTTTGCGTATTGGGCGTGGATCCGCATCTCAATTAGTC	3
TAGCTGTCCCTCTTCTCTTATGGAGATCCCTCGACCTGCAGCTCGAGCGGAAGTGCAGAACCAATGCATGCGGCCGCGAAGACAGCCCT-------AAACAGCTgaaagaagacGC-GTGCGCGGCCGCGATCCGCTGCATTAATGAATCGGCCAACGCGCAGGGAGAGGCGGTTTGCGTATTGGGCGCGGATCCGCATCTCAATTAGTC	3
TAGCTGTCCCTCTTCTCTTATGGAGATCCCTCGACCTGCAGCTCGAGCGGAAGTGCAGAACCAATGCATGCGGCCGCGAAGACAGCCCT-------AAACAGCTgaaagaagacGC-GTGCGCGGCCGCGATCCGCTGCATTAATGAATCGGCCAACGCGCGGGGAGAGGCGGGTTGCGTATTGGGCGCGGATCCGCATCTCAATTAGTC	3
TAGCTGTCCCTCTTCTCTTATGGAGATCCCTCGACCTGCAGCTCGAGCGGAAGTGCAGAACCAATGCATGCGGCCGCGAAGACAGCCCT-------AAACAGCTgaaagaagacGC-GTGCGCGGCCGCGATCCGCTGCATTAATGAATCGGCCAACGCGCGGGGAGAGGCGGTTTACGTATTGGGCGCGGATCCGCATCTCAATTAGTC	3
TAGCTGTCCCTCTTCTCTTATGGAGATCCCTCGACCTGCAGCTCGAGCGGAAGTGCAGAACCAATGCATGCGGCCGCGAAGACAGCCCT-------AAACAGCTgaaagaagacGC-GTGCGCGGCCGCGATCCGCTGCATTAATGAATCGGCCAACGCGCGGGGAGAGGCGGTTTGCATATTGGGCGCGGATCCGCATCTCAATTAGTC	3
TAGCTGTCCCTCTTCTCTTATGGAGATCCCTCGACCTGCAGCTCGAGCGGAAGTGCAGAACCAATGCATGCGGCCGCGAAGACAGCCCT-------AAACAGCTgaaagaagacGC-GTGCGCGGCCGCGATCCGCTGCATTAATGAATCGGCCAACGCGCGGGGAGAGGCGGTTTGCGTATTGGGCGAGGATCCGCATCTCAATTAGTC	3
TAGCTGTCCCTCTTCTCTTATGGAGATCCCTCGACCTGCAGCTCGAGCGGAAGTGCAGAACCAATGCATGCGGCCGCGAAGACAGCCCT-------AAACAGCTgaaagaagacGC-GTGCGCGGCCGCGATCCGCTGCATTAATGAATCGGCCAACGCGCGGGGAGAGGCGGTTTGCGTATTGGGCGCGGACCCGCATCTCAATTAGTC	3
TAGCTGTCCCTCTTCTCTTATGGAGATCCCTCGACCTGCAGCTCGAGCGGAAGTGCAGAACCAATGCATGCGGCCGCGAAGACAGCCCT-------AAACAGCTgaaagaagacGC-GTGCGCGGCCGCGATCCGCTGCATTAATGAATCGGCCAACGCGCGGGGAGAGGCGGTTTGCGTATTGTGCGCGGATCCGCATCTCAATTAGTC	3
TAGCTGTCCCTCTTCTCTTATGGAGATCCCTCGACCTGCAGCTCGAGCGGAAGTGCAGAACCAATGCATGCGGCCGCGAAGACAGCCCT-------AAACAGCTgaaagaagacGC-GTGCGCGGCCGCGATCCGCTGCATTAATGAATCGTCCAACGCGCGGGGAGAGGCGGTTTGCGTATTGGGCGCGGATCCGCATCTCAATTAGTC	3
TAGCTGTCCCTCTTCTCTTATGGAGATCCCTCGACCTGCAGCTCGAGCGGAAGTGCAGAACCAATGCATGCGGCCGCGAAGACAGCCCT-------AAACAGCTgaaagaagacGC-GTGCGCGGCCGCGATCCGCTGCATTAATGACTCGGCCAACGCGCGGGGAGAGGCGGTTTGCGTATTGGGCGCGGATCCGCATCTCAATTAGTC	3
TAGCTGTCCCTCTTCTCTTATGGAGATCCCTCGACCTGCAGCTCGAGCGGAAGTGCAGAACCAATGCATGCGGCCGCGAAGACAGCCCT-------AAACAGCTgaaagaagacGC-GTGCGCGTCCGCGATCCGCTGCATTAATGAATCGGCCAACGCGCGGGGAGAGGCGGTTTGCGTATTGGGCGCGGATCCGCATCTCAATTAGTC	3
TAGCTGTCCCTCTTCTCTTATGGAGATCCCTCGACCTGCAGCTCGAGCGGAAGTGCAGAACCAATGCATGCGGCCGCGAAGACAGCCCT-------AAACAGCTgaaagaagacGC-GTGCGTGGCCGCGATCCGCTGCATTAATGAATCGGCCAACGCGCGGGGAGAGGCGGTTTGCGTATTGGGCGCGGATCCGCATCTCAATTAGTC	3
TAGCTGTCCCTCTTCTCTTATGGAGATCCCTCGACCTGCAGCTCGAGCGGAAGTGCAGAACCAATGCATGCGGCCGCGAAGACAGCCCT-------AAACAGCTgaaaggagacGC-GTGCGCGGCCGCGATCCGCTGCATTAATGAATCGGCCAACGCGCGGGGAGAGGCGGTTTGCGTATTGGGCGCGGATCCGCATCTCAATTAGTC	3
TAGCTGTCCCTCTTCTCTTATGGAGATCCCTCGACCTGCAGCTCGAGCGGAAGTGCAGAACCAATGCATGCGGCCGCGAAGACAGCCCT----GCAATATTGCCGCGGTGCGCGGCCGCGATCCGCTGCATTAATGAATCGGCCAACGCGCGGGGAGAGGCGGTTTGCGTATTGGGCGCGGATCCGCATCTCAATTAGTC	3
TAGCTGTCCCTCTTCTCTTATGGAGATCCCTCGACCTGCAGCTCGAGCGGAAGTGCAGAACCAATGCATGCGGCCGCGAAGACAGCCCTAaacag-CTGAAATA-AGACGC-GTGCGCGGCCGCGATCCGCTGCATTAATGAATCGGCCAACGCGCGGGGAGAGGCGGTTTGCGTATTGGGCGCGGATCCGCATCTCAATTAGTC	3
TAGCTGTCCCTCTTCTCTTATGGAGATCCCTCGACCTGCAGCTCGAGCGGAAGTGCAGAACCAATGCATGCGGCCGCGAAGACAGCCCTAC------------------------CCGCGATCCGCTGCATTAATGAATCGGCCAACGCGCGGGGAGAGGCGGTTTGCGTATTGGGCGCGGATCCGCATCTCAATTAGTC	3
TAGCTGTCCCTCTTCTCTTATGGAGATCCCTCGACCTGCAGCTCGAGCGGAAGTGCAGAACCAATGCATGCGGCCGCGAAGACAGCCCTACCCGCAATAATGCCGCGGTGCGCGGCCGCGATCCGCTGCATTAATGAATCGGCCAACGCGCGGGGAGAGGCGGTTTGCGTATTGGGCGCGGATCCGCATCTCAATTAGTC	3
TAGCTGTCCCTCTTCTCTTATGGAGATCCCTCGACCTGCAGCTCGAGCGGAAGTGCAGAACCAATGCATGCGGCCGCGAAGACAGCCCTCC-----------CCGCGGTGCGCGGCCGCGATCCGCTGCATTAATGAATCGGCCAACGCGCGGGGAGAGGCGGTTTGCGTATTGGGCGCGGATCCGCATCTCAATTAGTC	3
TAGCTGTCCCTCTTCTCTTATGGAGATCCCTCGACCTGCAGCTCGAGCGGAAGTGCAGAACCAATGCATGCGGCCGCGAAGACAGCCCTCCCCGCACTATTGCCGCGGTGCGCGGCCGCGATCCGCTGCATTAATGAATCGGCCAACGCGCGGGGAGAGGCGGTTTGCGTATTGGGCGCGGATCCGCATCTCAATTAGTC	3
TAGCTGTCCCTCTTCTCTTATGGAGATCCCTCGACCTGCAGCTCGAGCGGAAGTGCAGAACCAATGCATGCGGCCGCGAAGACAGCCCTG-------------------------------------GCATTAATGAATCGGCCAACGCGCGGGGAGAGGCGGTTTGCGTATTGGGCGCGGATCCGCATCTCAATTAGTC	3
TAGCTGTCCCTCTTCTCTTATGGAGATCCCTCGACCTGCAGCTCGAGCGGAAGTGCAGAACCAATGCATGCGGCCGCGAAGACAGCCCTG----------------------------------GCTGCATTAATGAATCGGCCAACGCGCGGGGAGAGGCGGTTTGCGTATTGGGCGCGGATCCGCATCTCAATTAGTC	3
TAGCTGTCCCTCTTCTCTTATGGAGATCCCTCGACCTGCAGCTCGAGCGGAAGTGCAGAACCAATGCATGCGGCCGCGAAGACAGCCCTG---------------------------------CGATGCATTAATGAATCGGCCAACGCGCGGGGAGAGGCGGTTTGCGTATTGGGCGCGGATCCGCATCTCAATTAGTC	3
TAGCTGTCCCTCTTCTCTTATGGAGATCCCTCGACCTGCAGCTCGAGCGGAAGTGCAGAACCAATGCATGCGGCCGCGAAGACAGCCCTG-------------------------------TCCGCTGCATTAATGAATCGGCCAACGCGCGGGGAGAGGCGGTTTGCGTATTGGGTGCGGATCCGCATCTCAATTAGTC	3
TAGCTGTCCCTCTTCTCTTATGGAGATCCCTCGACCTGCAGCTCGAGCGGAAGTGCAGAACCAATGCATGCGGCCGCGAAGACAGCCCTG-----AACA--GCTgaaagaagacGC-GTGCGCGGCCGCGATCCGCTGCATTAATGAATCGGCCAACGCGCGGGGAGAGGCGGTTTGCGTATTGGGCGCGGATCCGCATCTCAATTAGTC	3
TAGCTGTCCCTCTTCTCTTATGGAGATCCCTCGACCTGCAGCTCGAGCGGAAGTGCAGAACCAATGCATGCGGCCGCGAAGACAGCCCTG-CCGCAGTATTGCCGCGGTGCGCGGCCGCGATCCGCTGCATTAATGAATCGGCCAACGCGCGGGGAGAGGCGGTTTGCGTATTGGGCGCGGATCCGCATCTCAATTAGTC	3
TAGCTGTCCCTCTTCTCTTATGGAGATCCCTCGACCTGCAGCTCGAGCGGAAGTGCAGAACCAATGCATGCGGCCGCGAAGACAGCCCTG-CCGCGATCcgctgcaTTAatgaatcggCCGCGGTGCGCGGCCGCGATCCGCTGCATTAATGAATCGGCCAACGCGCGGGGAGAGGCGGTTTGCGTATTGGGCGCGGATCCGCATCTCAATTAGTC	3
TAGCTGTCCCTCTTCTCTTATGGAGATCCCTCGACCTGCAGCTCGAGCGGAAGTGCAGAACCAATGCATGCGGCCGCGAAGACAGCCCTGACAGC-------CC----TGCTC-------------------------TCGGCCAACGCGCGGGGAGAGGCGGTTTGCGTATTGGGCGCGGATCCGCATCTCAATTAGTC	3
TAGCTGTCCCTCTTCTCTTATGGAGATCCCTCGACCTGCAGCTCGAGCGGAAGTGCAGAACCAATGCATGCGGCCGCGAAGACAGCCCTGACC----------------GCGCGGCCGCGATCCGCTGCATTAATGAATCGGCCAACGCGCGGGGAGAGGCGGTTTGCGTATTGGGCGCGGATCCGCATCTCAATTAGTC	3
TAGCTGTCCCTCTTCTCTTATGGAGATCCCTCGACCTGCAGCTCGAGCGGAAGTGCAGAACCAATGCATGCGGCCGCGAAGACAGCCCTGACCGCAATATTGCCGCGGTGCGCGGCCGCGATCCGCTGCATTAATGAATCGGCCAACGCGCGGGGAGAGGCGGTTTGCGTATTGGGCGCGGATCCGCATCTCAATTAGTC	3
TAGCTGTCCCTCTTCTCTTATGGAGATCCCTCGACCTGCAGCTCGAGCGGAAGTGCAGAACCAATGCATGCGGCCGCGAAGACAGCCCTGACCGCATTATTGCCGCGGTGCGCGGCCGCGATCCGCTGCATTAATGAATCGGCCAACGCGCGGGGAGAGGCGGTTTGCGTATTGGGCGCGGATCCGCATCTCAATTAGTC	3
TAGCTGTCCCTCTTCTCTTATGGAGATCCCTCGACCTGCAGCTCGAGCGGAAGTGCAGAACCAATGCATGCGGCCGCGAAGACAGCCCTGATCGCAA-------------------------------AATTAATGAATCGGCCAACGCGCGGGGAGAGGCGGTTTGCGTATTGGGCGCGGATCCGCATCTCAATTAGTC	3
TAGCTGTCCCTCTTCTCTTATGGAGATCCCTCGACCTGCAGCTCGAGCGGAAGTGCAGAACCAATGCATGCGGCCGCGAAGACAGCCCTGC----------------------------------------------ATCGGCCAACGCGCGGGGAGAGGCGGTTTGCGTATTGGGCGCGGATCCGCATCTCAATTAGTC	3
TAGCTGTCCCTCTTCTCTTATGGAGATCCCTCGACCTGCAGCTCGAGCGGAAGTGCAGAACCAATGCATGCGGCCGCGAAGACAGCCCTGC----------------------------------CAGCATTAATGAATCGGCCAACGCGCGGGGAGAGGCGGTTTGCGTATTGGGCGCGGATCCGCATCTCAATTAGTC	3
TAGCTGTCCCTCTTCTCTTATGGAGATCCCTCGACCTGCAGCTCGAGCGGAAGTGCAGAACCAATGCATGCGGCCGCGAAGACAGCCCTGC-------------------------------CCGCTGCATTAATAAATCGGCCAACGCGCGGGGAGAGGCGGTTTGCGTATTGGGCGCGGATCCGCATCTCAATTAGTC	3
TAGCTGTCCCTCTTCTCTTATGGAGATCCCTCGACCTGCAGCTCGAGCGGAAGTGCAGAACCAATGCATGCGGCCGCGAAGACAGCCCTGC-------------------------------CCGCTGCATTAATGAATCGCCCAACGCGCGGGGAGAGGCGGTTTGCGTATTGGGCGCGGATCCGCATCTCAATTAGTC	3
TAGCTGTCCCTCTTCTCTTATGGAGATCCCTCGACCTGCAGCTCGAGCGGAAGTGCAGAACCAATGCATGCGGCCGCGAAGACAGCCCTGC-------------------------------CCGCTGCATTAATGAATCGGCCAACGCGCGGAGAGAGGCGGTTTGCGTATTGGGCGCGGATCCGCATCTCAATTAGTC	3
TAGCTGTCCCTCTTCTCTTATGGAGATCCCTCGACCTGCAGCTCGAGCGGAAGTGCAGAACCAATGCATGCGGCCGCGAAGACAGCCCTGC-------------------------------CCGCTGCATTAATGAATCGGCCAACGCGCGGGGAGAGGCGGTTTGTGTATTGGGCGCGGATCCGCATCTCAATTAGTC	3
TAGCTGTCCCTCTTCTCTTATGGAGATCCCTCGACCTGCAGCTCGAGCGGAAGTGCAGAACCAATGCATGCGGCCGCGAAGACAGCCCTGC-------------------------------CCGCTGCATTAATGAATCGGCCAACGCGCGGGGAGAGGTGGTTTGCGTATTGGGCGCGGATCCGCATCTCAATTAGTC	3
TAGCTGTCCCTCTTCTCTTATGGAGATCCCTCGACCTGCAGCTCGAGCGGAAGTGCAGAACCAATGCATGCGGCCGCGAAGACAGCCCTGC-------------------------------CCGCTGCATTGATGAATCGGCCAACGCGCGGGGAGAGGCGGTTTGCGTATTGGGCGCGGATCCGCATCTCAATTAGTC	3
TAGCTGTCCCTCTTCTCTTATGGAGATCCCTCGACCTGCAGCTCGAGCGGAAGTGCAGAACCAATGCATGCGGCCGCGAAGACAGCCCTGC-------------------------------CTGCTGCATT-ATGAATCGGCCAACGCGCGGGGAGAGGCGGTTTGCGTATTGGGCGCGGATCCGCATCTCAATTAGTC	3
TAGCTGTCCCTCTTCTCTTATGGAGATCCCTCGACCTGCAGCTCGAGCGGAAGTGCAGAACCAATGCATGCGGCCGCGAAGACAGCCCTGC---------------------------AGATCCGCTGCATTAATGAATCGGCCAACGCGCGGGGAGAGGCGGTTTGCGTATTGGGCGCGGATCCGCATCTCAATTAGTC	3
TAGCTGTCCCTCTTCTCTTATGGAGATCCCTCGACCTGCAGCTCGAGCGGAAGTGCAGAACCAATGCATGCGGCCGCGAAGACAGCCCTGC------------------------CCGCGATCCACTGCATTAATGAATCGGCCAACGCGCGGGGAGAGGCGGTTTGCGTATTGGGCGCGGATCCGCATCTCAATTAGTC	3
TAGCTGTCCCTCTTCTCTTATGGAGATCCCTCGACCTGCAGCTCGAGCGGAAGTGCAGAACCAATGCATGCGGCCGCGAAGACAGCCCTGC------------------------CCGCGATCCGCTACATTAATGAATCGGCCAACGCGCGGGGAGAGGCGGTTTGCGTATTGGGCGCGGATCCGCATCTCAATTAGTC	3
TAGCTGTCCCTCTTCTCTTATGGAGATCCCTCGACCTGCAGCTCGAGCGGAAGTGCAGAACCAATGCATGCGGCCGCGAAGACAGCCCTGC------------------------CCGCGATCCGCTGCATTAATGAATCGGCCAACGCGCGGGGAGAGGCGGTTTGCGTATTGGGCGCGGATCCGCATCTCAACTAGTC	3
TAGCTGTCCCTCTTCTCTTATGGAGATCCCTCGACCTGCAGCTCGAGCGGAAGTGCAGAACCAATGCATGCGGCCGCGAAGACAGCCCTGC------------------------CCGCGATCCGCTGCATTAATGAATCGGCCAACGCGCGGGGAGAGGCGGTTTGCGTCTTGGGCGCGGATCCGCATCTCAATTAGTC	3
TAGCTGTCCCTCTTCTCTTATGGAGATCCCTCGACCTGCAGCTCGAGCGGAAGTGCAGAACCAATGCATGCGGCCGCGAAGACAGCCCTGC------------------------CCGCGCACCGCTGCATTAATGAATCGGCCAACGCGCGGGGAGAGGCGGTTTGCGTATTGGGCGCGGATCCGCATCTCAATTAGTC	3
TAGCTGTCCCTCTTCTCTTATGGAGATCCCTCGACCTGCAGCTCGAGCGGAAGTGCAGAACCAATGCATGCGGCCGCGAAGACAGCCCTGC------------------------TCGCGATCCGCTGCATTAATGAATCGGCCAACGCGCGGGGAGAGGCGGTTTGCGTATTGGGCGCGGATCCGCATCTCAATTAGTC	3
TAGCTGTCCCTCTTCTCTTATGGAGATCCCTCGACCTGCAGCTCGAGCGGAAGTGCAGAACCAATGCATGCGGCCGCGAAGACAGCCCTGC-----------------GGCGCGGCCGCGATCCGCTGCATTAATGAATCGGCCAACGCGCGGGGAGAGGCGGTTTGCGTATTGGGCGCGGATCCGCATCTCAATTAGTC	3
TAGCTGTCCCTCTTCTCTTATGGAGATCCCTCGACCTGCAGCTCGAGCGGAAGTGCAGAACCAATGCATGCGGCCGCGAAGACAGCCCTGC-----------------TG------CGCGATCCGCTGCATTAATGAATCGGCCAACGCGCGGGGAGAGGCGGTTTGCGTATTGGGCGCGGATCCGCATCTCAATTAGTC	3
TAGCTGTCCCTCTTCTCTTATGGAGATCCCTCGACCTGCAGCTCGAGCGGAAGTGCAGAACCAATGCATGCGGCCGCGAAGACAGCCCTGC----------------GTGCGCGGCCGCGATCCGCTGCATTAATGAATCGGCCAACGCGCGGGGAGAGGCGGTTTGCGTATTGGGCGCGGATCCGCATCTCAATTAGTC	3
TAGCTGTCCCTCTTCTCTTATGGAGATCCCTCGACCTGCAGCTCGAGCGGAAGTGCAGAACCAATGCATGCGGCCGCGAAGACAGCCCTGC--------------GGGTGCGCGGCCGCGATCCGCTGCATTAATGAATCGGCCAACGCGCGGGGAGAGGCGGTTTGCGTATTGGGCGCGGATCCGCATCTCAATTAGTC	3
TAGCTGTCCCTCTTCTCTTATGGAGATCCCTCGACCTGCAGCTCGAGCGGAAGTGCAGAACCAATGCATGCGGCCGCGAAGACAGCCCTGC-----------CCGCGGTGCGCGGCCGCGATCCGCTGCATTAATGAATCGGCCAACGCGCGgGGGAGAGGCGGTTTGCGTATTGGGCGCGGATCCGCATCTCAATTAGTC	3
TAGCTGTCCCTCTTCTCTTATGGAGATCCCTCGACCTGCAGCTCGAGCGGAAGTGCAGAACCAATGCATGCGGCCGCGAAGACAGCCCTGC-----------CCTCGGTGCGCGGCCGCGATCCGCTGCATTAATGAATCGGCCAACGCGCGGGGAGAGGCGGTTTGCGTATTGGGCGCGGATCCGCATCTCAATTAGTC	3
TAGCTGTCCCTCTTCTCTTATGGAGATCCCTCGACCTGCAGCTCGAGCGGAAGTGCAGAACCAATGCATGCGGCCGCGAAGACAGCCCTGC---------TGCcCGCGGTGCGCGGCCGCGATCCGCTGCATTAATGAATCGGCCAACGCGCGGGGAGAGGCGGTTTGCGTATTGGGCGCGGATCCGCATCTCAATTAGTC	3
TAGCTGTCCCTCTTCTCTTATGGAGATCCCTCGACCTGCAGCTCGAGCGGAAGTGCAGAACCAATGCATGCGGCCGCGAAGACAGCCCTGC--------TTTC-----TTCGCGGCCGCGATCCGCTGCATTAATGAATCGGCCAACGCGCGGGGAGAGGCGGTTTGCGTATTGGGCGCGGATCCGCATCTCAATTAGTC	3
TAGCTGTCCCTCTTCTCTTATGGAGATCCCTCGACCTGCAGCTCGAGCGGAAGTGCAGAACCAATGCATGCGGCCGCGAAGACAGCCCTGC---CAATATTGCCGCGGTGCGCGGCCGCGATCCGCTGCATTAATGAATCGGCCAACGCGCGGGGAGAGGCGGTTTGCGTATTGGGCGCGGATCCGCATCTCAATTAGTC	3
TAGCTGTCCCTCTTCTCTTATGGAGATCCCTCGACCTGCAGCTCGAGCGGAAGTGCAGAACCAATGCATGCGGCCGCGAAGACAGCCCTGCACGCAATAGT-------------GCCGCGATCCGCTGCATTAATGAATCGGCCAACGCGCGGGGAGAGGCGGTTTGCGTATTGGGCGCGGATCCGCATCTCAATTAGTC	3
TAGCTGTCCCTCTTCTCTTATGGAGATCCCTCGACCTGCAGCTCGAGCGGAAGTGCAGAACCAATGCATGCGGCCGCGAAGACAGCCCTGCACGCAATAGTGCCGCGGTGCGCGGCCGCGATCCGCTGCATTAATGAATCGGCCAACGCGCGGGGAGAGGCGGTTTGCGTATTGGGCGCGGATCCGCATCTCAATTAGTC	3
TAGCTGTCCCTCTTCTCTTATGGAGATCCCTCGACCTGCAGCTCGAGCGGAAGTGCAGAACCAATGCATGCGGCCGCGAAGACAGCCCTGCC--------------------------------------------------CCAACGCGCGGGGAGAGGCGGTTTGCGTATTGGGCGCGGATCCGCATCTCAATTAGTC	3
TAGCTGTCCCTCTTCTCTTATGGAGATCCCTCGACCTGCAGCTCGAGCGGAAGTGCAGAACCAATGCATGCGGCCGCGAAGACAGCCCTGCC------------------------------GCGCTGCATTAATGAATCGGCCAACGCGCGGGGAGAGGCGGTTTGCGTATTGGGCGCGGATCCGCATCTCAATTAGTC	3
TAGCTGTCCCTCTTCTCTTATGGAGATCCCTCGACCTGCAGCTCGAGCGGAAGTGCAGAACCAATGCATGCGGCCGCGAAGACAGCCCTGCC--------------------------CGATC---------------GCGGCCAACGCGCGGGGAGAGGCGGTTTGCGTATTGGGCGCGGATCCGCATCTCAATTAGTC	3
TAGCTGTCCCTCTTCTCTTATGGAGATCCCTCGACCTGCAGCTCGAGCGGAAGTGCAGAACCAATGCATGCGGCCGCGAAGACAGCCCTGCC----------------------GCCGCGATCCGCTGCATTAATGAATCGGCCAACGCGCGGGGAGAGGCGGTTTGCGTATTGGGCGCGGATCCGCATCTCAATTAGTC	3
TAGCTGTCCCTCTTCTCTTATGGAGATCCCTCGACCTGCAGCTCGAGCGGAAGTGCAGAACCAATGCATGCGGCCGCGAAGACAGCCCTGCC------------------CGCGGCCTgCGATCCGCTGCATTAATGAATCGGCCAACGCGCGGGGAGAGGCGGTTTGCGTATTGGGCGCGGATCCGCATCTCAATTAGTC	3
TAGCTGTCCCTCTTCTCTTATGGAGATCCCTCGACCTGCAGCTCGAGCGGAAGTGCAGAACCAATGCATGCGGCCGCGAAGACAGCCCTGCC------------------CGCTGTCGCGATCCGCTGCATTAATGAATCGGCCAACGCGCGGGGAGAGGCGGTTTGCGTATTGGGCGCGGATCCGCATCTCAATTAGTC	3
TAGCTGTCCCTCTTCTCTTATGGAGATCCCTCGACCTGCAGCTCGAGCGGAAGTGCAGAACCAATGCATGCGGCCGCGAAGACAGCCCTGCC------AT-----------GCGGCCGCGATCCGCTGCATTAATGAATCGGCCAACGCGCGGGGAGAGGCGGTTTGCGTATTGGGCGCGGATCCGCATCTCAATTAGTC	3
TAGCTGTCCCTCTTCTCTTATGGAGATCCCTCGACCTGCAGCTCGAGCGGAAGTGCAGAACCAATGCATGCGGCCGCGAAGACAGCCCTGCC--CACTATTGCCGCGGTGCGCGGCCGCGATCCGCTGCATTAATGAATCGGCCAACGCGCGGGGAGAGGCGGTTTGCGTATTGGGCGCGGATCCGCATCTCAATTAGTC	3
TAGCTGTCCCTCTTCTCTTATGGAGATCCCTCGACCTGCAGCTCGAGCGGAAGTGCAGAACCAATGCATGCGGCCGCGAAGACAGCCCTGCC--CAGTATTGCCGCGGTGCGCGGCCGCGATCCGCTGCATTAATGAATCGGCCAACGCGCGGGGAGAGGCGGTTTGCGTATTGGGCGCGGATCCGCATCTCAATTAGTC	3
TAGCTGTCCCTCTTCTCTTATGGAGATCCCTCGACCTGCAGCTCGAGCGGAAGTGCAGAACCAATGCATGCGGCCGCGAAGACAGCCCTGCC--CATTATTGCCGCGGTGCGCGGCCGCGATCCGCTGCATTAATGAATCGGCCAACGCGCGGGGAGAGGCGGTTTGCGTATTGGGCGCGGATCCGCATCTCAATTAGTC	3
TAGCTGTCCCTCTTCTCTTATGGAGATCCCTCGACCTGCAGCTCGAGCGGAAGTGCAGAACCAATGCATGCGGCCGCGAAGACAGCCCTGCCAGCAGTATTGCCGCGGTGCGCGGCCGCGATCCGCTGCATTAATGAATCGGCCAACGCGCGGGGAGAGGCGGTTTGCGTATTGGGCGCGGATCCGCATCTCAATTAGTC	3
TAGCTGTCCCTCTTCTCTTATGGAGATCCCTCGACCTGCAGCTCGAGCGGAAGTGCAGAACCAATGCATGCGGCCGCGAAGACAGCCCTGCCAGCATTATTGCCGCGGTGCGCGGCCGCGATCCGCTGCATTAATGAATCGGCCAACGCGCGGGGAGAGGCGGTTTGCGTATTGGGCGCGGATCCGCATCTCAATTAGTC	3
TAGCTGTCCCTCTTCTCTTATGGAGATCCCTCGACCTGCAGCTCGAGCGGAAGTGCAGAACCAATGCATGCGGCCGCGAAGACAGCCCTGCCAGGAATATTGCCGCGGTGCGCGGCCGCGATCCGCTGCATTAATGAATCGGCCAACGCGCGGGGAGAGGCGGTTTGCGTATTGGGCGCGGATCCGCATCTCAATTAGTC	3
TAGCTGTCCCTCTTCTCTTATGGAGATCCCTCGACCTGCAGCTCGAGCGGAAGTGCAGAACCAATGCATGCGGCCGCGAAGACAGCCCTGCCC----------------------------------GCATTAATGAATCGGCCAACGCGCGGGGAGAGGCGGTTTGCGTATTGGGCGCGGATTCGCATCTCAATTAGTC	3
TAGCTGTCCCTCTTCTCTTATGGAGATCCCTCGACCTGCAGCTCGAGCGGAAGTGCAGAACCAATGCATGCGGCCGCGAAGACAGCCCTGCCC----------------------------------GTATTAATGAATCGGCCAACGCGCGGGGAGAGGCGGTTTGCGTATTGGGCGCGGATCCGCATCTCAATTAGTC	3
TAGCTGTCCCTCTTCTCTTATGGAGATCCCTCGACCTGCAGCTCGAGCGGAAGTGCAGAACCAATGCATGCGGCCGCGAAGACAGCCCTGCCC----------------------CTGCGATCCGCTGCATTAATGAATCGGCCAACGCGCGGGGAGAGGCGGTTTGCGTATTGGGCGCGGATCCGCATCTCAATTAGTC	3
TAGCTGTCCCTCTTCTCTTATGGAGATCCCTCGACCTGCAGCTCGAGCGGAAGTGCAGAACCAATGCATGCGGCCGCGAAGACAGCCCTGCCC----------------GCGAGGCCGCGATCCGCTGCATTAATGAATCGGCCAACGCGCGGGGAGAGGCGGTTTGCGTATTGGGCGCGGATCCGCATCTCAATTAGTC	3
TAGCTGTCCCTCTTCTCTTATGGAGATCCCTCGACCTGCAGCTCGAGCGGAAGTGCAGAACCAATGCATGCGGCCGCGAAGACAGCCCTGCCC----------------GTGCGGCCGCGATCCGCTGCATTAATGAATCGGCCAACGCGCGGGGAGAGGCGGTTTGCGTATTGGGCGCGGATCCGCATCTCAATTAGTC	3
TAGCTGTCCCTCTTCTCTTATGGAGATCCCTCGACCTGCAGCTCGAGCGGAAGTGCAGAACCAATGCATGCGGCCGCGAAGACAGCCCTGCCC---------------TGC----CCGCGATCCGCTGCATTAATGAATCGGCCAACGCGCGGGGAGAGGCGGTTTGCGTATTGGGCGCGGATCCGCATCTCAATTAGTC	3
TAGCTGTCCCTCTTCTCTTATGGAGATCCCTCGACCTGCAGCTCGAGCGGAAGTGCAGAACCAATGCATGCGGCCGCGAAGACAGCCCTGCCC--------GCTGCGGTGCGCGGCCGCGATCCGCTGCATTAATGAATCGGCCAACGCGCGGGGAGAGGCGGTTTGCGTATTGGGCGCGGATCCGCATCTCAATTAGTC	3
TAGCTGTCCCTCTTCTCTTATGGAGATCCCTCGACCTGCAGCTCGAGCGGAAGTGCAGAACCAATGCATGCGGCCGCGAAGACAGCCCTGCCC-------TGCC-CGGTGCGCGGCCGCGATCCGCTGCATTAATGAATCGGCCAACGCGCGGGGAGAGGCGGTTTGCGTATTGGGCGCGGATCCGCATCTCAATTAGTC	3
TAGCTGTCCCTCTTCTCTTATGGAGATCCCTCGACCTGCAGCTCGAGCGGAAGTGCAGAACCAATGCATGCGGCCGCGAAGACAGCCCTGCCC-------TGCCCgaCGGTGCGCGGCCGCGATCCGCTGCATTAATGAATCGGCCAACGCGCGGGGAGAGGCGGTTTGCGTATTGGGCGCGGATCCGCATCTCAATTAGTC	3
TAGCTGTCCCTCTTCTCTTATGGAGATCCCTCGACCTGCAGCTCGAGCGGAAGTGCAGAACCAATGCATGCGGCCGCGAAGACAGCCCTGCCC-CA---------------------------------ATTAATGAATCGGCCAACGCGCGGGGAGAGGCGGTTTGCGTATTGGGCGCGGATCCGCATCTCAATTAGTC	3
TAGCTGTCCCTCTTCTCTTATGGAGATCCCTCGACCTGCAGCTCGAGCGGAAGTGCAGAACCAATGCATGCGGCCGCGAAGACAGCCCTGCCC-TATTATTGCCGCGGTGCGCGGCCGCGATCCGCTGCATTAATGAATCGGCCAACGCGCGGGGAGAGGCGGTTTGCGTATTGGGCGCGGATCCGCATCTCAATTAGTC	3
TAGCTGTCCCTCTTCTCTTATGGAGATCCCTCGACCTGCAGCTCGAGCGGAAGTGCAGAACCAATGCATGCGGCCGCGAAGACAGCCCTGCCCAAAAAATTGCCGCGGTGCGCGGCCGCGATCCGCTGCATTAATGAATCGGCCAACGCGCGGGGAGAGGCGGTTTGCGTATTGGGCGCGGATCCGCATCTCAATTAGTC	3
TAGCTGTCCCTCTTCTCTTATGGAGATCCCTCGACCTGCAGCTCGAGCGGAAGTGCAGAACCAATGCATGCGGCCGCGAAGACAGCCCTGCCCAC-ATATTGCCGCGGTGCGCGGCCGCGATCCGCTGCATTAATGAATCGGCCAACGCGCGGGGAGAGGCGGTTTGCGTATTGGGCGCGGATCCGCATCTCAATTAGTC	3
TAGCTGTCCCTCTTCTCTTATGGAGATCCCTCGACCTGCAGCTCGAGCGGAAGTGCAGAACCAATGCATGCGGCCGCGAAGACAGCCCTGCCCACA------------------------ATCCGCTGCATTAATGAATCGGCCAACGCGCGGGGAGAGGCGGTTTGCGTATTGGGCGCGGATCCGCATCTCAATTAGTC	3
TAGCTGTCCCTCTTCTCTTATGGAGATCCCTCGACCTGCAGCTCGAGCGGAAGTGCAGAACCAATGCATGCGGCCGCGAAGACAGCCCTGCCCACAA-----------TGCGCGGCCGCGATCCGCTGCATTAATGAATCGGCCAACGCGCGGGGAGAGGCGGTTTGCGTATTGGGCGCGGATCCGCATCTCAATTAGTC	3
TAGCTGTCCCTCTTCTCTTATGGAGATCCCTCGACCTGCAGCTCGAGCGGAAGTGCAGAACCAATGCATGCGGCCGCGAAGACAGCCCTGCCCACAACATTGCCGCGGTGCGCGGCCGCGATCCGCTGCATTAATGAATCGGCCAACGCGCGGGGAGAGGCGGTTTGCGTATTGGGCGCGGATCCGCATCTCAATTAGTC	3
TAGCTGTCCCTCTTCTCTTATGGAGATCCCTCGACCTGCAGCTCGAGCGGAAGTGCAGAACCAATGCATGCGGCCGCGAAGACAGCCCTGCCCACAATATTGCGGCGGTGCGCGGCCGCGATCCGCTGCATTAATGAATCGGCCAACGCGCGGGGAGAGGCGGTTTGCGTATTGGGCGCGGATCCGCATCTCAATTAGTC	3
TAGCTGTCCCTCTTCTCTTATGGAGATCCCTCGACCTGCAGCTCGAGCGGAAGTGCAGAACCAATGCATGCGGCCGCGAAGACAGCCCTGCCCACATTATCGCCGCGGTGCGCGGCCGCGATCCGCTGCATTAATGAATCGGCCAACGCGCGGGGAGAGGCGGTTTGCGTATTGGGCGCGGATCCGCATCTCAATTAGTC	3
TAGCTGTCCCTCTTCTCTTATGGAGATCCCTCGACCTGCAGCTCGAGCGGAAGTGCAGAACCAATGCATGCGGCCGCGAAGACAGCCCTGCCCCCA---------------------------------ATTAATGAATCGGCCAACGCGCGGGGAGAGGCGGTTTGCGTATTGGGCGCGGATCCGCATCTCAATTAGTC	3
TAGCTGTCCCTCTTCTCTTATGGAGATCCCTCGACCTGCAGCTCGAGCGGAAGTGCAGAACCAATGCATGCGGCCGCGAAGACAGCCCTGCCCCCAATATTGCC-CGGTGCGCGGCCGCGATCCGCTGCATTAATGAATCGGCCAACGCGCGGGGAGAGGCGGTTTGCGTATTGGGCGCGGATCCGCATCTCAATTAGTC	3
TAGCTGTCCCTCTTCTCTTATGGAGATCCCTCGACCTGCAGCTCGAGCGGAAGTGCAGAACCAATGCATGCGGCCGCGAAGACAGCCCTGCCCCCAATTTTGCCGCGGTGCGCGGCCGCGATCCGCTGCATTAATGAATCGGCCAACGCGCGGGGAGAGGCGGTTTGCGTATTGGGCGCGGATCCGCATCTCAATTAGTC	3
TAGCTGTCCCTCTTCTCTTATGGAGATCCCTCGACCTGCAGCTCGAGCGGAAGTGCAGAACCAATGCATGCGGCCGCGAAGACAGCCCTGCCCG-----------------------------------AATAATGAATCGGCCAACGCGCGGGGAGAGGCGGTTTGCGTATTGGGCGCGGATCCGCATCTCAATTAGTC	3
TAGCTGTCCCTCTTCTCTTATGGAGATCCCTCGACCTGCAGCTCGAGCGGAAGTGCAGAACCAATGCATGCGGCCGCGAAGACAGCCCTGCCCG-----------------------------CGCTGCATTAATGAATCGGCCAATGCGCGGGGAGAGGCGGTTTGCGTATTGGGCGCGGATCCGCATCTCAATTAGTC	3
TAGCTGTCCCTCTTCTCTTATGGAGATCCCTCGACCTGCAGCTCGAGCGGAAGTGCAGAACCAATGCATGCGGCCGCGAAGACAGCCCTGCCCG-----------------------------CGGTGCATTAATGAATCGGCCAACGCGCGGGGAGAGGCGGTTTGCGTATTGGGCGCGGATCCGCATCTCAATTAGTC	3
TAGCTGTCCCTCTTCTCTTATGGAGATCCCTCGACCTGCAGCTCGAGCGGAAGTGCAGAACCAATGCATGCGGCCGCGAAGACAGCCCTGCCCG----------------------------CGGCTGCATTAATGAATCGGCCAACGCGCGGGGAGAGGCGGTTTGCGTATTGGGCGCGGATCCGCATCTCAATTAGTC	3
TAGCTGTCCCTCTTCTCTTATGGAGATCCCTCGACCTGCAGCTCGAGCGGAAGTGCAGAACCAATGCATGCGGCCGCGAAGACAGCCCTGCCCG---------------GCGCGGCCGCGATCCGCTGCATTAATGAATCGGCCAACGCGCGGGGAGAGGCGGTTTGCGTATTGGGCGCGGATCCGCATCTCAATTAGTC	3
TAGCTGTCCCTCTTCTCTTATGGAGATCCCTCGACCTGCAGCTCGAGCGGAAGTGCAGAACCAATGCATGCGGCCGCGAAGACAGCCCTGCCCG----------ACGGTGCGCGGCCGCGATCCGCTGCATTAATGAATCGGCCAACGCGCGGGGAGAGGCGGTTTGCGTATTGGGCGCGGATCCGCATCTCAATTAGTC	3
TAGCTGTCCCTCTTCTCTTATGGAGATCCCTCGACCTGCAGCTCGAGCGGAAGTGCAGAACCAATGCATGCGGCCGCGAAGACAGCCCTGCCCG---------CCCGGTGCGCGGCCGCGATCCGCTGCATTAATGAATCGGCCAACGCGCGGGGAGAGGCGGTTTGCGTATTGGGCGCGGATCCGCATCTCAATTAGTC	3
TAGCTGTCCCTCTTCTCTTATGGAGATCCCTCGACCTGCAGCTCGAGCGGAAGTGCAGAACCAATGCATGCGGCCGCGAAGACAGCCCTGCCCG---------CCCTGTGCGCGGCCGCGATCCGCTGCATTAATGAATCGGCCAACGCGCGGGGAGAGGCGGTTTGCGTATTGGGCGCGGATCCGCATCTCAATTAGTC	3
TAGCTGTCCCTCTTCTCTTATGGAGATCCCTCGACCTGCAGCTCGAGCGGAAGTGCAGAACCAATGCATGCGGCCGCGAAGACAGCCCTGCCCG--ATATTGCCGCGGTGCGCGGCCGCGATCCGCTGCATTAATGAATCGGCCAACGCGCGGGGAGAGGCGGTTTGCGTATTGGGCGCGGATCCGCATCTCAATTAGTC	3
TAGCTGTCCCTCTTCTCTTATGGAGATCCCTCGACCTGCAGCTCGAGCGGAAGTGCAGAACCAATGCATGCGGCCGCGAAGACAGCCCTGCCCGAaAATATTGCCGCGGTGCGCGGCCGCGATCCGCTGCATTAATGAATCGGCCAACGCGCGGGGAGAGGCGGTTTGCGTATTGGGCGCGGATCCGCATCTCAATTAGTC	3
TAGCTGTCCCTCTTCTCTTATGGAGATCCCTCGACCTGCAGCTCGAGCGGAAGTGCAGAACCAATGCATGCGGCCGCGAAGACAGCCCTGCCCGAAATA-TGCCGCGGTGCGCGGCCGCGATCCGCTGCATTAATGAATCGGCCAACGCGCGGGGAGAGGCGGTTTGCGTATTGGGCGCGGATCCGCATCTCAATTAGTC	3
TAGCTGTCCCTCTTCTCTTATGGAGATCCCTCGACCTGCAGCTCGAGCGGAAGTGCAGAACCAATGCATGCGGCCGCGAAGACAGCCCTGCCCGAAATATTGCcCGCGGTGCGCGGCCGCGATCCGCTGCATTAATGAATCGGCCAACGCGCGGGGAGAGGCGGTTTGCGTATTGGGCGCGGATCCGCATCTCAATTAGTC	3
TAGCTGTCCCTCTTCTCTTATGGAGATCCCTCGACCTGCAGCTCGAGCGGAAGTGCAGAACCAATGCATGCGGCCGCGAAGACAGCCCTGCCCGAAATATTGCCGCGGTGCGCGGCCGCGATTCGCTGCATTAATGAATCGGCCAACGCGCGGGGAGAGGCGGTTTGCGTATTGGGCGCGGATCCGCATCTCAATTAGTC	3
TAGCTGTCCCTCTTCTCTTATGGAGATCCCTCGACCTGCAGCTCGAGCGGAAGTGCAGAACCAATGCATGCGGCCGCGAAGACAGCCCTGCCCGAAGTATTGCCGCGGTGCGCGGCCGCGATCCGCTGCATTAATGAATCGGCCAACGCGCGGGGAGAGGCGGTTTGCGTATTGGGCGCGGATCCGCATCTCAATTAGTC	3
TAGCTGTCCCTCTTCTCTTATGGAGATCCCTCGACCTGCAGCTCGAGCGGAAGTGCAGAACCAATGCATGCGGCCGCGAAGACAGCCCTGCCCGC-----------------------------------------AATGGGCCAACGCGCGGGGAGAGGCGGTTTGCGTATTGGGCGCGGATCCGCATCTCAATTAGTC	3
TAGCTGTCCCTCTTCTCTTATGGAGATCCCTCGACCTGCAGCTCGAGCGGAAGTGCAGAACCAATGCATGCGGCCGCGAAGACAGCCCTGCCCGC----------------------------------------GAATCGGCCAACGCGCGGGGAGAGGCGGTTTGCGTATTGGGCGCGGATCCGCATCTCAATTAGTC	3
TAGCTGTCCCTCTTCTCTTATGGAGATCCCTCGACCTGCAGCTCGAGCGGAAGTGCAGAACCAATGCATGCGGCCGCGAAGACAGCCCTGCCCGC---------------------------------------TGAATCGGCCAACGCGCGGGGAGAGGCGGTTTGCGTATTGGGCGCGGATCCGCATCTCAATTAGTC	3
TAGCTGTCCCTCTTCTCTTATGGAGATCCCTCGACCTGCAGCTCGAGCGGAAGTGCAGAACCAATGCATGCGGCCGCGAAGACAGCCCTGCCCGC--------------------------TCCGCTGCATTAATGAATCGGCCAACGCGCGGGGAGAGGCGGTTTGCGTATTGGGCGCGGATCCGCATCTCAATTAGTC	3
TAGCTGTCCCTCTTCTCTTATGGAGATCCCTCGACCTGCAGCTCGAGCGGAAGTGCAGAACCAATGCATGCGGCCGCGAAGACAGCCCTGCCCGC---------------GGCGGCCGCGATCCGCTGCATTAATGAATCGGCCAACGCGCGGGGAGAGGCGGTTTGCGTATTGGGCGCGGATCCGCATCTCAATTAGTC	3
TAGCTGTCCCTCTTCTCTTATGGAGATCCCTCGACCTGCAGCTCGAGCGGAAGTGCAGAACCAATGCATGCGGCCGCGAAGACAGCCCTGCCCGC---------------TGCGGCCGCGATCCGCTGCATTAATGAATCGGCCAACGCGCGGGGAGAGGCGGTTTGCGTATTGGGCGCGGATCCGCATCTCAATTAGTC	3
TAGCTGTCCCTCTTCTCTTATGGAGATCCCTCGACCTGCAGCTCGAGCGGAAGTGCAGAACCAATGCATGCGGCCGCGAAGACAGCCCTGCCCGC--------------GCGCGGCCGCGATCCGCTGCATTAATGAATCGGCCAACGCGCGGGGAGAGGCGGTTTGCGTATTGGGCGCGGATCCGCATCTCAATTAGTC	3
TAGCTGTCCCTCTTCTCTTATGGAGATCCCTCGACCTGCAGCTCGAGCGGAAGTGCAGAACCAATGCATGCGGCCGCGAAGACAGCCCTGCCCGC-------------GGCGCGGCCGCGATCCGCTGCATTAATGAATCGGCCAACGCGCGGGGAGAGGCGGTTTGCGTATTGGGCGCGGATCCGCATCTCAATTAGTC	3
TAGCTGTCCCTCTTCTCTTATGGAGATCCCTCGACCTGCAGCTCGAGCGGAAGTGCAGAACCAATGCATGCGGCCGCGAAGACAGCCCTGCCCGC------------GGGCGCGGCCGCGATCCGCTGCATTAATGAATCGGCCAACGCGCGGGGAGAGGCGGTTTGCGTATTGGGCGCGGATCCGCATCTCAATTAGTC	3
TAGCTGTCCCTCTTCTCTTATGGAGATCCCTCGACCTGCAGCTCGAGCGGAAGTGCAGAACCAATGCATGCGGCCGCGAAGACAGCCCTGCCCGC-------CC-----GCGCGGCCGCGATCCGCTGCATTAATGAATCGGCCAACGCGCGGGGAGAGGCGGTTTGCGTATTGGGCGCGGATCCGCATCTCAATTAGTC	3
TAGCTGTCCCTCTTCTCTTATGGAGATCCCTCGACCTGCAGCTCGAGCGGAAGTGCAGAACCAATGCATGCGGCCGCGAAGACAGCCCTGCCCGC-----GGCCGCGGTGCGCGGCCGCGATCCGCTGCATTAATGAATCGGCCAACGCGCGGGGAGAGGCGGTTTGCGTATTGGGCGCGGATCCGCATCTCAATTAGTC	3
TAGCTGTCCCTCTTCTCTTATGGAGATCCCTCGACCTGCAGCTCGAGCGGAAGTGCAGAACCAATGCATGCGGCCGCGAAGACAGCCCTGCCCGC-----TG----GGTGCGCGGCCGCGATCCGCTGCATTAATGAATCGGCCAACGCGCGGGGAGAGGCGGTTTGCGTATTGGGCGCGGATCCGCATCTCAATTAGTC	3
TAGCTGTCCCTCTTCTCTTATGGAGATCCCTCGACCTGCAGCTCGAGCGGAAGTGCAGAACCAATGCATGCGGCCGCGAAGACAGCCCTGCCCGC-ATAATTCCGCGGTGCGCGGCCGCGATCCGCTGCATTAATGAATCGGCCAACGCGCGGGGAGAGGCGGTTTGCGTATTGGGCGCGGATCCGCATCTCAATTAGTC	3
TAGCTGTCCCTCTTCTCTTATGGAGATCCCTCGACCTGCAGCTCGAGCGGAAGTGCAGAACCAATGCATGCGGCCGCGAAGACAGCCCTGCCCGC-ATATTGCCGCGGTGCGCGGCCGCGATCCGCTGCATTAATGAATCGGCCAACGCGCGGGGAGAGGCGGTTTGCATATTGGGCGCGGATCCGCATCTCAATTAGTC	3
TAGCTGTCCCTCTTCTCTTATGGAGATCCCTCGACCTGCAGCTCGAGCGGAAGTGCAGAACCAATGCATGCGGCCGCGAAGACAGCCCTGCCCGC-ATATTGCCGCGGTGCGCGGCCGCGATCCGCTGCATTAATGAATCGGCCAACGCGCGGGGAGAGGCGGTTTGCGTATTGGGCGTGGATCCGCATCTCAATTAGTC	3
TAGCTGTCCCTCTTCTCTTATGGAGATCCCTCGACCTGCAGCTCGAGCGGAAGTGCAGAACCAATGCATGCGGCCGCGAAGACAGCCCTGCCCGCA------------------------------------------------AACGCGCGGGGAGAGGCGGTTTGCGTATTGGGCGCGGATCCGCATCTCAATTAGTC	3
TAGCTGTCCCTCTTCTCTTATGGAGATCCCTCGACCTGCAGCTCGAGCGGAAGTGCAGAACCAATGCATGCGGCCGCGAAGACAGCCCTGCCCGCA---------------------------------------CAGGCGGCCAACGCGCGGGGAGAGGCGGTTTGCGTATTGGGCGCGGATCCGCATCTCAATTAGTC	3
TAGCTGTCCCTCTTCTCTTATGGAGATCCCTCGACCTGCAGCTCGAGCGGAAGTGCAGAACCAATGCATGCGGCCGCGAAGACAGCCCTGCCCGCA---------------------------------AATAATGAATCGGCCAACGCGCGGGGAGAGGCGGTTTGCGTATTGGGCGCGGATCCGCATCTCAATTAGTC	3
TAGCTGTCCCTCTTCTCTTATGGAGATCCCTCGACCTGCAGCTCGAGCGGAAGTGCAGAACCAATGCATGCGGCCGCGAAGACAGCCCTGCCCGCA--------------------------------CATTAATGAATCGGCCAACGCGCGGGGAGAGGCGGTTTGCGTATTGGGCGCGGATCCGCATCTCAATTAGTC	3
TAGCTGTCCCTCTTCTCTTATGGAGATCCCTCGACCTGCAGCTCGAGCGGAAGTGCAGAACCAATGCATGCGGCCGCGAAGACAGCCCTGCCCGCA--------------------------GCGCTGCATTAATGAATCGGCCAACGCGCGGGGAGAGGCGGTTTGCGTATTGGGCGCGGATCCGCATCTCAATTAGTC	3
TAGCTGTCCCTCTTCTCTTATGGAGATCCCTCGACCTGCAGCTCGAGCGGAAGTGCAGAACCAATGCATGCGGCCGCGAAGACAGCCCTGCCCGCA------------------------ATCCGCTGCATTAATGAATCGGCCAACGCACGGGGAGAGGCGGTTTGCGTATTGGGCGCGGATCCGCATCTCAATTAGTC	3
TAGCTGTCCCTCTTCTCTTATGGAGATCCCTCGACCTGCAGCTCGAGCGGAAGTGCAGAACCAATGCATGCGGCCGCGAAGACAGCCCTGCCCGCA------------------------ATCCGCTGCATTAATGAATCGGCCAACGCGCGGGGAGAGGCGGTTTGCGTATTGGGCGCGGATCTGCATCTCAATTAGTC	3
TAGCTGTCCCTCTTCTCTTATGGAGATCCCTCGACCTGCAGCTCGAGCGGAAGTGCAGAACCAATGCATGCGGCCGCGAAGACAGCCCTGCCCGCA------------------------ATCCGCTGCATTAATGAATCGGCCAACGCGCGGGGAGAGGCGGTTTGTGTATTGGGCGCGGATCCGCATCTCAATTAGTC	3
TAGCTGTCCCTCTTCTCTTATGGAGATCCCTCGACCTGCAGCTCGAGCGGAAGTGCAGAACCAATGCATGCGGCCGCGAAGACAGCCCTGCCCGCA------------------------ATCCGCTGCATTAATGAATCGGCCACCGCGCGGGGAGAGGCGGTTTGCGTATTGGGCGCGGATCCGCATCTCAATTAGTC	3
TAGCTGTCCCTCTTCTCTTATGGAGATCCCTCGACCTGCAGCTCGAGCGGAAGTGCAGAACCAATGCATGCGGCCGCGAAGACAGCCCTGCCCGCA------------------------ATCCGCTGCATTAATGACTCGGCCAACGCGCGGGGAGAGGCGGTTTGCGTATTGGGCGCGGATCCGCATCTCAATTAGTC	3
TAGCTGTCCCTCTTCTCTTATGGAGATCCCTCGACCTGCAGCTCGAGCGGAAGTGCAGAACCAATGCATGCGGCCGCGAAGACAGCCCTGCCCGCA------------------------GTCCGCTGCATTAATGAATCGGCCAACGCGCGGGGAGAGGCGGTTTGCGTATTGGGCGCGGATCCGCATCTCAATTAGTC	3
TAGCTGTCCCTCTTCTCTTATGGAGATCCCTCGACCTGCAGCTCGAGCGGAAGTGCAGAACCAATGCATGCGGCCGCGAAGACAGCCCTGCCCGCA------------TGC---------ATCCGCTGCATTAATGAATCGGCCAACGCGCGGGGAGAGGCGGTTTGCGTATTGGGCGCGGATCCGCATCTCAATTAGTC	3
TAGCTGTCCCTCTTCTCTTATGGAGATCCCTCGACCTGCAGCTCGAGCGGAAGTGCAGAACCAATGCATGCGGCCGCGAAGACAGCCCTGCCCGCA-----------CTGCGCGGCCGCGATCCGCTGCATTAATGAATCGGCCAACGCGCGGGGAGAGGCGGTTTGCGTATTGGGCGCGGATCCGCATCTCAATTAGTC	3
TAGCTGTCCCTCTTCTCTTATGGAGATCCCTCGACCTGCAGCTCGAGCGGAAGTGCAGAACCAATGCATGCGGCCGCGAAGACAGCCCTGCCCGCA----------TGTGCGCGGCCGCGATCCGCTGCATTAATGAATCGGCCAACGCGCGGGGAGAGGCGGTTTGCGTATTGGGCGCGGATCCGCATCTCAATTAGTC	3
TAGCTGTCCCTCTTCTCTTATGGAGATCCCTCGACCTGCAGCTCGAGCGGAAGTGCAGAACCAATGCATGCGGCCGCGAAGACAGCCCTGCCCGCA---------GGGTGCGCGGCCGCGATCCGCTGCATTAATGAATCGGCCAACGCGCGGGGAGAGGCGGTTTGCGTATTGGGCGCGGATCCGCATCTCAATTAGTC	3
TAGCTGTCCCTCTTCTCTTATGGAGATCCCTCGACCTGCAGCTCGAGCGGAAGTGCAGAACCAATGCATGCGGCCGCGAAGACAGCCCTGCCCGCA-------TGCGGTGCGCGGCCGCGATCCGCTGCATTAATGAATCGGCCAACGCGCGGGGAGAGGCGGTTTGCGTATTGGGCGCGGATCCGCATCTCAATTAGTC	3
TAGCTGTCCCTCTTCTCTTATGGAGATCCCTCGACCTGCAGCTCGAGCGGAAGTGCAGAACCAATGCATGCGGCCGCGAAGACAGCCCTGCCCGCA-----GCC-CGGTGCGCGGCCGCGATCCGCTGCATTAATGAATCGGCCAACGCGCGGGGAGAGGCGGTTTGCGTATTGGGCGCGGATCCGCATCTCAATTAGTC	3
TAGCTGTCCCTCTTCTCTTATGGAGATCCCTCGACCTGCAGCTCGAGCGGAAGTGCAGAACCAATGCATGCGGCCGCGAAGACAGCCCTGCCCGCA--ATTCGTGCGTCGCGCGGCCGCGATCCGCTGCATTAATGAATCGGCCAACGCGCGGGGAGAGGCGGTTTGCGTATTGGGCGCGGATCCGCATCTCAATTAGTC	3
TAGCTGTCCCTCTTCTCTTATGGAGATCCCTCGACCTGCAGCTCGAGCGGAAGTGCAGAACCAATGCATGCGGCCGCGAAGACAGCCCTGCCCGCA--ATTGCC------------------CGGCTGCATTAATGAATCGGCCAACGCGCGGGGAGAGGCGGTTTGCGTATTGGGCGCGGATCCGCATCTCAATTAGTC	3
TAGCTGTCCCTCTTCTCTTATGGAGATCCCTCGACCTGCAGCTCGAGCGGAAGTGCAGAACCAATGCATGCGGCCGCGAAGACAGCCCTGCCCGCA--ATTGCCACGGTGCGCGGCCGCGATCCGCTGCATTAATGAATCGGCCAACGCGCGGGGAGAGGCGGTTTGCGTATTGGGCGCGGATCCGCATCTCAATTAGTC	3
TAGCTGTCCCTCTTCTCTTATGGAGATCCCTCGACCTGCAGCTCGAGCGGAAGTGCAGAACCAATGCATGCGGCCGCGAAGACAGCCCTGCCCGCA--ATTGCCGCGGTG-------------CGCTGCATTAATGAATCGGCCAACGCGCGGGGAGAGGCGGTTTGCGTATTGGGCGCGGATCCGCATCTCAATTAGTC	3
TAGCTGTCCCTCTTCTCTTATGGAGATCCCTCGACCTGCAGCTCGAGCGGAAGTGCAGAACCAATGCATGCGGCCGCGAAGACAGCCCTGCCCGCA--ATTGCCGCGGTGCGCGGCCGCGATCCGCTGCATTAATGAATCGACCAACGCGCGGGGAGAGGCGGTTTGCGTATTGGGCGCGGATCCGCATCTCAATTAGTC	3
TAGCTGTCCCTCTTCTCTTATGGAGATCCCTCGACCTGCAGCTCGAGCGGAAGTGCAGAACCAATGCATGCGGCCGCGAAGACAGCCCTGCCCGCA--ATTGCTGCGGTGCGCGGCCGCGATCCGCTGCATTAATGAATCGGCCAACGCGCGGGGAGAGGCGGTTTGCGTATTGGGCGCGGATCCGCATCTCAATTAGTC	3
TAGCTGTCCCTCTTCTCTTATGGAGATCCCTCGACCTGCAGCTCGAGCGGAAGTGCAGAACCAATGCATGCGGCCGCGAAGACAGCCCTGCCCGCA--TTTGCCGCGGTGCGCGGCCGCGATCCGCTGCATTAATGAATCGGCCAACGCGCGGGGAGAGGCGGTTTGCGTATTGGGCGCGGATCCGCATCTCAATTAGTC	3
TAGCTGTCCCTCTTCTCTTATGGAGATCCCTCGACCTGCAGCTCGAGCGGAAGTGCAGAACCAATGCATGCGGCCGCGAAGACAGCCCTGCCCGCAA----------------------------------TAATGAATCGGCCAACGCACGGGGAGAGGCGGTTTGCGTATTGGGCGCGGATCCGCATCTCAATTAGTC	3
TAGCTGTCCCTCTTCTCTTATGGAGATCCCTCGACCTGCAGCTCGAGCGGAAGTGCAGAACCAATGCATGCGGCCGCGAAGACAGCCCTGCCCGCAA----------------------------------TAATGAATCGGCCAGCGCGCGGGGAGAGGCGGTTTGCGTATTGGGCGCGGATCCGCATCTCAATTAGTC	3
TAGCTGTCCCTCTTCTCTTATGGAGATCCCTCGACCTGCAGCTCGAGCGGAAGTGCAGAACCAATGCATGCGGCCGCGAAGACAGCCCTGCCCGCAA--------------------------------ATTAATGAATCGGCCAACGCGCGGGGAGAGGCGGTTTGCGTATTGGGCGCGGATCCGCATCTCAATTAGTC	3
TAGCTGTCCCTCTTCTCTTATGGAGATCCCTCGACCTGCAGCTCGAGCGGAAGTGCAGAACCAATGCATGCGGCCGCGAAGACAGCCCTGCCCGCAA-------------------------------AATTAATGAATCGGCCAACGCGCGGGGAGAGGCGGTTTGCGTATTGGGCGCGGATCCGCATCTCAATTAGTC	3
TAGCTGTCCCTCTTCTCTTATGGAGATCCCTCGACCTGCAGCTCGAGCGGAAGTGCAGAACCAATGCATGCGGCCGCGAAGACAGCCCTGCCCGCAA-----------------------------TGAATTAATGAATCGGCCAACGCGCGGGGAGAGGCGGTTTGCGTATTGGGCGCGGATCCGCATCTCAATTAGTC	3
TAGCTGTCCCTCTTCTCTTATGGAGATCCCTCGACCTGCAGCTCGAGCGGAAGTGCAGAACCAATGCATGCGGCCGCGAAGACAGCCCTGCCCGCAA----------------------------GTGCATTAATGAATCGGCCAACGCGCGGGGAGAGGCGGTTTGCGTATTGGGCGCGGATCCGCATCTCAATTAGTC	3
TAGCTGTCCCTCTTCTCTTATGGAGATCCCTCGACCTGCAGCTCGAGCGGAAGTGCAGAACCAATGCATGCGGCCGCGAAGACAGCCCTGCCCGCAA---------------CGGCCGCGATCCGCTGCATTAATGAATCGGCCAACGCGCGGGGAGAGGCGGTTTGCGTATTGGGCGCGGATCCGCATCTCAATTAGTC	3
TAGCTGTCCCTCTTCTCTTATGGAGATCCCTCGACCTGCAGCTCGAGCGGAAGTGCAGAACCAATGCATGCGGCCGCGAAGACAGCCCTGCCCGCAA--------------GCGGCCGCGATCCGCTGCATTAATGAATCGGCCAACGCGCGGGGAGAGGCGGTTTGCGTATTGGGCGCGGATCCGCATCTCAATTAGTC	3
TAGCTGTCCCTCTTCTCTTATGGAGATCCCTCGACCTGCAGCTCGAGCGGAAGTGCAGAACCAATGCATGCGGCCGCGAAGACAGCCCTGCCCGCAA-------------CGCGGCCGCGATCCGCTGCATTAATGAATCGGCCAACGCGCGGGGAGAGGCGGTTTGCGTATTGGGCGCGGATCCGCATCTCAATTAGTC	3
TAGCTGTCCCTCTTCTCTTATGGAGATCCCTCGACCTGCAGCTCGAGCGGAAGTGCAGAACCAATGCATGCGGCCGCGAAGACAGCCCTGCCCGCAA-------CCAATGCGCGGCCGCGATCCGCTGCATTAATGAATCGGCCAACGCGCGGGGAGAGGCGGTTTGCGTATTGGGCGCGGATCCGCATCTCAATTAGTC	3
TAGCTGTCCCTCTTCTCTTATGGAGATCCCTCGACCTGCAGCTCGAGCGGAAGTGCAGAACCAATGCATGCGGCCGCGAAGACAGCCCTGCCCGCAA-ACTGCCGCGGTGCGCGGCCGCGATCCGCTGCATTAATGAATCGGCCAACGCGCGGGGAGAGGCGGTTTGCGTATTGGGCGCGGATCCGCATCTCAATTAGTC	3
TAGCTGTCCCTCTTCTCTTATGGAGATCCCTCGACCTGCAGCTCGAGCGGAAGTGCAGAACCAATGCATGCGGCCGCGAAGACAGCCCTGCCCGCAAAA--------AACCGCGGCCGCGATCCGCTGCATTAATGAATCGGCCAACGCGCGGGGAGAGGCGGTTTGCGTATTGGGCGCGGATCCGCATCTCAATTAGTC	3
TAGCTGTCCCTCTTCTCTTATGGAGATCCCTCGACCTGCAGCTCGAGCGGAAGTGCAGAACCAATGCATGCGGCCGCGAAGACAGCCCTGCCCGCAAAATTGCC-CGGTGCGCGGCCGCGATCCGCTGCATTAATGAATCGGCCAACGCGCGGGGAGAGGCGGTTTGCGTATTGGGCGCGGATCCGCATCTCAATTAGTC	3
TAGCTGTCCCTCTTCTCTTATGGAGATCCCTCGACCTGCAGCTCGAGCGGAAGTGCAGAACCAATGCATGCGGCCGCGAAGACAGCCCTGCCCGCAAAATTGCCGCAGTGCGCGGCCGCGATCCGCTGCATTAATGAATCGGCCAACGCGCGGGGAGAGGCGGTTTGCGTATTGGGCGCGGATCCGCATCTCAATTAGTC	3
TAGCTGTCCCTCTTCTCTTATGGAGATCCCTCGACCTGCAGCTCGAGCGGAAGTGCAGAACCAATGCATGCGGCCGCGAAGACAGCCCTGCCCGCAAAATTGCCGCGGTGCGCGGCCACGATCCGCTGCATTAATGAATCGGCCAACGCGCGGGGAGAGGCGGTTTGCGTATTGGGCGCGGATCCGCATCTCAATTAGTC	3
TAGCTGTCCCTCTTCTCTTATGGAGATCCCTCGACCTGCAGCTCGAGCGGAAGTGCAGAACCAATGCATGCGGCCGCGAAGACAGCCCTGCCCGCAAAATTGCCGCGGTGCGCGGCCGCGATCCGCTGCATTAATGAATCGGCCAACGCGCGGGGAGAGGCGGTTTGCGTATTGGGCGCGGATCCACATCTCAATTAGTC	3
TAGCTGTCCCTCTTCTCTTATGGAGATCCCTCGACCTGCAGCTCGAGCGGAAGTGCAGAACCAATGCATGCGGCCGCGAAGACAGCCCTGCCCGCAAAATTGCCGCGGTGCGCGGCCGCGATCCGCTGCATTAATGAATCGGCCAACGCGCGGGGAGAGGCGGTTTGCGTATTGGGCGTGGATCCGCATCTCAATTAGTC	3
TAGCTGTCCCTCTTCTCTTATGGAGATCCCTCGACCTGCAGCTCGAGCGGAAGTGCAGAACCAATGCATGCGGCCGCGAAGACAGCCCTGCCCGCAAAATTGCCGCGGTGCGCGGCCGCGATCCGCTGCATTAATGAATCGGTCAACGCGCGGGGAGAGGCGGTTTGCGTATTGGGCGCGGATCCGCATCTCAATTAGTC	3
TAGCTGTCCCTCTTCTCTTATGGAGATCCCTCGACCTGCAGCTCGAGCGGAAGTGCAGAACCAATGCATGCGGCCGCGAAGACAGCCCTGCCCGCAAAATTGCCGCGGTGCGCGGCCGCGATCCGCTGCATTAATGACTCGGCCAACGCGCGGGGAGAGGCGGTTTGCGTATTGGGCGCGGATCCGCATCTCAATTAGTC	3
TAGCTGTCCCTCTTCTCTTATGGAGATCCCTCGACCTGCAGCTCGAGCGGAAGTGCAGAACCAATGCATGCGGCCGCGAAGACAGCCCTGCCCGCAAAATTGCCGCGGTGCGTGGCCGCGATCCGCTGCATTAATGAATCGGCCAACGCGCGGGGAGAGGCGGTTTGCGTATTGGGCGCGGATCCGCATCTCAATTAGTC	3
TAGCTGTCCCTCTTCTCTTATGGAGATCCCTCGACCTGCAGCTCGAGCGGAAGTGCAGAACCAATGCATGCGGCCGCGAAGACAGCCCTGCCCGCAAAATTGCCGCGGTGTGCGGCCGCGATCCGCTGCATTAATGAATCGGCCAACGCGCGGGGAGAGGCGGTTTGCGTATTGGGCGCGGATCCGCATCTCAATTAGTC	3
TAGCTGTCCCTCTTCTCTTATGGAGATCCCTCGACCTGCAGCTCGAGCGGAAGTGCAGAACCAATGCATGCGGCCGCGAAGACAGCCCTGCCCGCAAAATTGCCTCGGTGCGCGGCCGCGATCCGCTGCATTAATGAATCGGCCAACGCGCGGGGAGAGGCGGTTTGCGTATTGGGCGCGGATCCGCATCTCAATTAGTC	3
TAGCTGTCCCTCTTCTCTTATGGAGATCCCTCGACCTGCAGCTCGAGCGGAAGTGCAGAACCAATGCATGCGGCCGCGAAGACAGCCCTGCCCGCAAAccgcctCTCCCCGC---GCGCGGCCGCGATCCGCTGCATTAATGAATCGGCCAACGCGCGGGGAGAGGCGGTTTGCGTATTGGGCGCGGATCCGCATCTCAATTAGTC	3
TAGCTGTCCCTCTTCTCTTATGGAGATCCCTCGACCTGCAGCTCGAGCGGAAGTGCAGAACCAATGCATGCGGCCGCGAAGACAGCCCTGCCCGCAAATATGCCGAGTtaTGCGCGGCCGCGATCCGCTGCATTAATGAATCGGCCAACGCGCGGGGAGAGGCGGTTTGCGTATTGGGCGCGGATCCGCATCTCAATTAGTC	3
TAGCTGTCCCTCTTCTCTTATGGAGATCCCTCGACCTGCAGCTCGAGCGGAAGTGCAGAACCAATGCATGCGGCCGCGAAGACAGCCCTGCCCGCAaATATTGTCGCGGTGCGCGGCCGCGATCCGCTGCATTAATGAATCGGCCAACGCGCGGGGAGAGGCGGTTTGCGTATTGGGCGCGGATCCGCATCTCAATTAGTC	3
TAGCTGTCCCTCTTCTCTTATGGAGATCCCTCGACCTGCAGCTCGAGCGGAAGTGCAGAACCAATGCATGCGGCCGCGAAGACAGCCCTGCCCGCAaATTTTGCCGCGGTGCGCGGCCGCGATCCGCTGCATTAATGAATCGGCCAACGCGCGGGGAGAGGCGGTTTGCGTATTGGGCGCGGATCCGCATCTCAATTAGTC	3
TAGCTGTCCCTCTTCTCTTATGGAGATCCCTCGACCTGCAGCTCGAGCGGAAGTGCAGAACCAATGCATGCGGCCGCGAAGACAGCCCTGCCCGCAACaatttggagttgataATTGCCGCGGTGCGCGGCCGCGATCCGCTGCATTAATGAATCGGCCAACGCGCGGGGAGAGGCGGTTTGCGTATTGGGCGCGGATCCGCATCTCAATTAGTC	3
TAGCTGTCCCTCTTCTCTTATGGAGATCCCTCGACCTGCAGCTCGAGCGGAAGTGCAGAACCAATGCATGCGGCCGCGAAGACAGCCCTGCCCGCAAGA------CGGTGCGCGGCCGCGATCCGCTGCATTAATGAATCGGCCAACGCGCGGGGAGAGGCGGTTTGCGTATTGGGCGCGGATCCGCATCTCAATTAGTC	3
TAGCTGTCCCTCTTCTCTTATGGAGATCCCTCGACCTGCAGCTCGAGCGGAAGTGCAGAACCAATGCATGCGGCCGCGAAGACAGCCCTGCCCGCAAGATT---------------------------CATTAATGAATCGGCCAACGCGCGGGGAGAGGCGGTTTGCGTATTGGGCGCGGATCCGCATCTCAATTAGTC	3
TAGCTGTCCCTCTTCTCTTATGGAGATCCCTCGACCTGCAGCTCGAGCGGAAGTGCAGAACCAATGCATGCGGCCGCGAAGACAGCCCTGCCCGCAAGATTGCCGCGGTGCGCGGCCGCGATCCGCTGCATTAATGAATCGACCAACGCGCGGGGAGAGGCGGTTTGCGTATTGGGCGCGGATCCGCATCTCAATTAGTC	3
TAGCTGTCCCTCTTCTCTTATGGAGATCCCTCGACCTGCAGCTCGAGCGGAAGTGCAGAACCAATGCATGCGGCCGCGAAGACAGCCCTGCCCGCAAT----------------------------------------------AACGCGCGGGGAGAGGCGGTTTGCGTATTGGGCGCGGATCCGCATCTCAATTAGTC	3
TAGCTGTCCCTCTTCTCTTATGGAGATCCCTCGACCTGCAGCTCGAGCGGAAGTGCAGAACCAATGCATGCGGCCGCGAAGACAGCCCTGCCCGCAAT------------------------------------------TGCCAACGCGCGGGGAGAGGCGGTTTGCGTATTGGGCGCGGATCCGCATCTCAATTAGTC	3
TAGCTGTCCCTCTTCTCTTATGGAGATCCCTCGACCTGCAGCTCGAGCGGAAGTGCAGAACCAATGCATGCGGCCGCGAAGACAGCCCTGCCCGCAAT------------------------------TAATATTGAATCGGCCAACGCGCGGGGAGAGGCGGTTTGCGTATTGGGCGCGGATCCGCATCTCAATTAGTC	3
TAGCTGTCCCTCTTCTCTTATGGAGATCCCTCGACCTGCAGCTCGAGCGGAAGTGCAGAACCAATGCATGCGGCCGCGAAGACAGCCCTGCCCGCAAT----------------------ATCCGCTGCATTAATGAATCGGCCAACGCGCGGGGAGAGGCGGTTTGTGTATTGGGCGCGGATCCGCATCTCAATTAGTC	3
TAGCTGTCCCTCTTCTCTTATGGAGATCCCTCGACCTGCAGCTCGAGCGGAAGTGCAGAACCAATGCATGCGGCCGCGAAGACAGCCCTGCCCGCAAT----------------GCGGGGATCCGCTGCATTAATGAATCGGCCAACGCGCGGGGAGAGGCGGTTTGCGTATTGGGCGCGGATCCGCATCTCAATTAGTC	3
TAGCTGTCCCTCTTCTCTTATGGAGATCCCTCGACCTGCAGCTCGAGCGGAAGTGCAGAACCAATGCATGCGGCCGCGAAGACAGCCCTGCCCGCAAT------------TGTGGCCGCGATCCGCTGCATTAATGAATCGGCCAACGCGCGGGGAGAGGCGGTTTGCGTATTGGGCGCGGATCCGCATCTCAATTAGTC	3
TAGCTGTCCCTCTTCTCTTATGGAGATCCCTCGACCTGCAGCTCGAGCGGAAGTGCAGAACCAATGCATGCGGCCGCGAAGACAGCCCTGCCCGCAAT----------TG------------CCGCTGCATTAATGAATCGGCCAACGCGCGGGGAGAGGCGGTTTGCGTATTGGGCGCGGATCCGCATCTCAATTAGTC	3
TAGCTGTCCCTCTTCTCTTATGGAGATCCCTCGACCTGCAGCTCGAGCGGAAGTGCAGAACCAATGCATGCGGCCGCGAAGACAGCCCTGCCCGCAAT----------TG------CGCGATCCGCTGCATTAATGAATCGGCCAACGCGCGGGGAGAGGCGGTTTGCGTATTGGGCGCGGATCCGCATCTCAATTAGTC	3
TAGCTGTCCCTCTTCTCTTATGGAGATCCCTCGACCTGCAGCTCGAGCGGAAGTGCAGAACCAATGCATGCGGCCGCGAAGACAGCCCTGCCCGCAAT-------TGGT-TGCGGCCGCGATCCGCTGCATTAATGAATCGGCCAACGCGCGGGGAGAGGCGGTTTGCGTATTGGGCGCGGATCCGCATCTCAATTAGTC	3
TAGCTGTCCCTCTTCTCTTATGGAGATCCCTCGACCTGCAGCTCGAGCGGAAGTGCAGAACCAATGCATGCGGCCGCGAAGACAGCCCTGCCCGCAAT----CCGCTgGTGCGCGGCCGCGATCCGCTGCATTAATGAATCGGCCAACGCGCGGGGAGAGGCGGTTTGCGTATTGGGCGCGGATCCGCATCTCAATTAGTC	3
TAGCTGTCCCTCTTCTCTTATGGAGATCCCTCGACCTGCAGCTCGAGCGGAAGTGCAGAACCAATGCATGCGGCCGCGAAGACAGCCCTGCCCGCAAT----CCGCTGTGCGCGGCCGCGATCCGCTGCATTAATGAATCGGCCAACGCGCGGGGAGAGGCGGTTTGCGTATTGGGCGCGGATCCGCATCTCAATTAGTC	3
TAGCTGTCCCTCTTCTCTTATGGAGATCCCTCGACCTGCAGCTCGAGCGGAAGTGCAGAACCAATGCATGCGGCCGCGAAGACAGCCCTGCCCGCAAT-TGGCCGCGGTGCGCGGCCGCGATCCGCTGCATTAATGAATCGGCCAACGCGCGGGGAGAGGCGGTTTGCGTATTGGGCGCGGATCCGCATCTCAATTAGTC	3
TAGCTGTCCCTCTTCTCTTATGGAGATCCCTCGACCTGCAGCTCGAGCGGAAGTGCAGAACCAATGCATGCGGCCGCGAAGACAGCCCTGCCCGCAAT-TTGCCGCGGTGCGCGGCCACGATCCGCTGCATTAATGAATCGGCCAACGCGCGGGGAGAGGCGGTTTGCGTATTGGGCGCGGATCCGCATCTCAATTAGTC	3
TAGCTGTCCCTCTTCTCTTATGGAGATCCCTCGACCTGCAGCTCGAGCGGAAGTGCAGAACCAATGCATGCGGCCGCGAAGACAGCCCTGCCCGCAATA--------------------------------AAATGAATCGGCCAACGCGCGGGGAGAGGCGGTTTGCGTATTGGGCGCGGATCCGCATCTCAATTAGTC	3
TAGCTGTCCCTCTTCTCTTATGGAGATCCCTCGACCTGCAGCTCGAGCGGAAGTGCAGAACCAATGCATGCGGCCGCGAAGACAGCCCTGCCCGCAATA---------------------------GGCATT-------------ACGCGCGGGGAGAGGCGGTTTGCGTATTGGGCGCGGATCCGCATCTCAATTAGTC	3
TAGCTGTCCCTCTTCTCTTATGGAGATCCCTCGACCTGCAGCTCGAGCGGAAGTGCAGAACCAATGCATGCGGCCGCGAAGACAGCCCTGCCCGCAATA-------------------------GCTGCATTAATGAATCGGCCAACGCGCGGGGAGAGGCGGTTTGCGTATTGGGCGCGGATCCGCATCTCAATTAGTC	3
TAGCTGTCCCTCTTCTCTTATGGAGATCCCTCGACCTGCAGCTCGAGCGGAAGTGCAGAACCAATGCATGCGGCCGCGAAGACAGCCCTGCCCGCAATA------------------------GGCTGCATTAATGAATCGGCCAACGCGCGGGGAGAGGCGGTTTGCGTATTGGGCGCGGATCCGCATCTCAATTAGTC	3
TAGCTGTCCCTCTTCTCTTATGGAGATCCCTCGACCTGCAGCTCGAGCGGAAGTGCAGAACCAATGCATGCGGCCGCGAAGACAGCCCTGCCCGCAATA-----------------------CCGCTGCATTAATGAATCGGCCAACGCGCGGGGAGAGGCGGTTTGCGTATTGGGCGCGGATCCGCATCTCAATTAGTC	3
TAGCTGTCCCTCTTCTCTTATGGAGATCCCTCGACCTGCAGCTCGAGCGGAAGTGCAGAACCAATGCATGCGGCCGCGAAGACAGCCCTGCCCGCAATA-----------------GGCGATCCGCTGCATTAATGAATCGGCCAACGCGCGGGGAGAGGCGGTTTGCGTATTGGGCGCGGATCCGCATCTCAATTAGTC	3
TAGCTGTCCCTCTTCTCTTATGGAGATCCCTCGACCTGCAGCTCGAGCGGAAGTGCAGAACCAATGCATGCGGCCGCGAAGACAGCCCTGCCCGCAATA---------------ACTGCGATCCGCTGCATTAATGAATCGGCCAACGCGCGGGGAGAGGCGGTTTGCGTATTGGGCGCGGATCCGCATCTCAATTAGTC	3
TAGCTGTCCCTCTTCTCTTATGGAGATCCCTCGACCTGCAGCTCGAGCGGAAGTGCAGAACCAATGCATGCGGCCGCGAAGACAGCCCTGCCCGCAATA--------------GG--GCGATCCGCTGCATTAATGAATCGGCCAACGCGCGGGGAGAGGCGGTTTGCGTATTGGGCGCGGATCCGCATCTCAATTAGTC	3
TAGCTGTCCCTCTTCTCTTATGGAGATCCCTCGACCTGCAGCTCGAGCGGAAGTGCAGAACCAATGCATGCGGCCGCGAAGACAGCCCTGCCCGCAATA-------------CTGCCGCGATCCGCTGCATTAATGAATCGGCCAACGCGCGGGGAGAGGCGGTTTGCGTATTGGGCGCGGATCCGCATCTCAATTAGTC	3
TAGCTGTCCCTCTTCTCTTATGGAGATCCCTCGACCTGCAGCTCGAGCGGAAGTGCAGAACCAATGCATGCGGCCGCGAAGACAGCCCTGCCCGCAATA-----------CAgCGGCCGCGATCCGCTGCATTAATGAATCGGCCAACGCGCGGGGAGAGGCGGTTTGCGTATTGGGCGCGGATCCGCATCTCAATTAGTC	3
TAGCTGTCCCTCTTCTCTTATGGAGATCCCTCGACCTGCAGCTCGAGCGGAAGTGCAGAACCAATGCATGCGGCCGCGAAGACAGCCCTGCCCGCAATA----------ACGCGGCCGCGATCCGCTGCATTAATGAATCGGCCAACGCGCGGGGAGAGGCGGTTTGCGTATTGGGCGCGGATCCGCATCTCAATTAGTC	3
TAGCTGTCCCTCTTCTCTTATGGAGATCCCTCGACCTGCAGCTCGAGCGGAAGTGCAGAACCAATGCATGCGGCCGCGAAGACAGCCCTGCCCGCAATA------CATTGCGCGGCCGCGATCCGCTGCATTAATGAATCGGCCAACGCGCGGGGAGAGGCGGTTTGCGTATTGGGCGCGGATCCGCATCTCAATTAGTC	3
TAGCTGTCCCTCTTCTCTTATGGAGATCCCTCGACCTGCAGCTCGAGCGGAAGTGCAGAACCAATGCATGCGGCCGCGAAGACAGCCCTGCCCGCAATA------CGGTGCGCGGCCGCGATCCGCTGCATTAATGAATCGGCCAACGCGCGGGGAGAGGCGGTTTGCGTATTGGGCGCGGATCCGCATCTCAATTAGTC	3
TAGCTGTCCCTCTTCTCTTATGGAGATCCCTCGACCTGCAGCTCGAGCGGAAGTGCAGAACCAATGCATGCGGCCGCGAAGACAGCCCTGCCCGCAATA------GGGTGCGCGGCCGCGATCCGCTGCATTAATGAATCGGCCAACGCGCGGGGAGAGGCGGTTTGCGTATTGGGCGCGGATCCGCATCTCAATTAGTC	3
TAGCTGTCCCTCTTCTCTTATGGAGATCCCTCGACCTGCAGCTCGAGCGGAAGTGCAGAACCAATGCATGCGGCCGCGAAGACAGCCCTGCCCGCAATA-AGGCGCGGTGCGCGGCCGCGATCCGCTGCATTAATGAATCGGCCAACGCGCGGGGAGAGGCGGTTTGCGTATTGGGCGCGGATCCGCATCTCAATTAGTC	3
TAGCTGTCCCTCTTCTCTTATGGAGATCCCTCGACCTGCAGCTCGAGCGGAAGTGCAGAACCAATGCATGCGGCCGCGAAGACAGCCCTGCCCGCAATAaATGCCGCGGTGCGCGGCCGCGATCCGCTGCATTAATGAATCGGCCAACGCGCGGGGAGAGGCGGTTTGCGTATTGGGCGCGGATCCGCATCTCAATTAGTC	3
TAGCTGTCCCTCTTCTCTTATGGAGATCCCTCGACCTGCAGCTCGAGCGGAAGTGCAGAACCAATGCATGCGGCCGCGAAGACAGCCCTGCCCGCaataacAATATTGCCGCGGTGCGCGGCCGCGATCCGCTGCATTAATGAATCGGCCAACGCGCGGGGAGAGGCGGTTTGCGTATTGGGCGCGGATCCGCATCTCAATTAGTC	3
TAGCTGTCCCTCTTCTCTTATGGAGATCCCTCGACCTGCAGCTCGAGCGGAAGTGCAGAACCAATGCATGCGGCCGCGAAGACAGCCCTGCCCGCAATAAcgtT----------------GCGATCCGCTGCATTAATGAATCGGCCAACGCGCGGGGAGAGGCGGTTTGCGTATTGGGCGCGGATCCGCATCTCAATTAGTC	3
TAGCTGTCCCTCTTCTCTTATGGAGATCCCTCGACCTGCAGCTCGAGCGGAAGTGCAGAACCAATGCATGCGGCCGCGAAGACAGCCCTGCCCGCAATAaggcgcggtgcccctgcccgcaaaaTTGCCGCGGTGCGCGGCCGCGATCCGCTGCATTAATGAATCGGCCAACGCGCGGGGAGAGGCGGTTTGCGTATTGGGCGCGGATCCGCATCTCAATTAGTC	3
TAGCTGTCCCTCTTCTCTTATGGAGATCCCTCGACCTGCAGCTCGAGCGGAAGTGCAGAACCAATGCATGCGGCCGCGAAGACAGCCCTGCCCGCAATAAgtgcagaaccaatgcatgcGGCCGCGGTGCGCGGCCGCGATCCGCTGCATTAATGAATCGGCCAACGCGCGGGGAGAGGCGGTTTGCGTATTGGGCGCGGATCCGCATCTCAATTAGTC	3
TAGCTGTCCCTCTTCTCTTATGGAGATCCCTCGACCTGCAGCTCGAGCGGAAGTGCAGAACCAATGCATGCGGCCGCGAAGACAGCCCTGCCCGCAATAAT------GTGCGCGGCCGCGATCCGCTGCATTAATGAATCGGCCAACGCGCGGGGAGAGGCGGTTTGCGTATTGGGCGCGGATCCGCATCTCAATTAGTC	3
TAGCTGTCCCTCTTCTCTTATGGAGATCCCTCGACCTGCAGCTCGAGCGGAAGTGCAGAACCAATGCATGCGGCCGCGAAGACAGCCCTGCCCGCAATAATGC-------CGCGGCCGCGATCCGCTGCATTAATGAATCGGCCAACGCGCGGGGAGAGGCGGTTTGCGTATTGGGCGCGGATCCGCATCTCAATTAGTC	3
TAGCTGTCCCTCTTCTCTTATGGAGATCCCTCGACCTGCAGCTCGAGCGGAAGTGCAGAACCAATGCATGCGGCCGCGAAGACAGCCCTGCCCGCAATAATGCCGCGATGCGCGGACGCGATCTGCTGCATTAATGAATCGGCCAACGCGCGGGGAGAGGCGGTTTGCGTATTGGGCGCGGATCCGCATCTCAATTAGTC	3
TAGCTGTCCCTCTTCTCTTATGGAGATCCCTCGACCTGCAGCTCGAGCGGAAGTGCAGAACCAATGCATGCGGCCGCGAAGACAGCCCTGCCCGCAATAATGCCGCGG------------------TGCATTAATGAATCGGCCAACGCGCGGGGAGAGGCGGTTTGCGTATTGGGCGCGGATCCGCATCTCAATTAGTC	3
TAGCTGTCCCTCTTCTCTTATGGAGATCCCTCGACCTGCAGCTCGAGCGGAAGTGCAGAACCAATGCATGCGGCCGCGAAGACAGCCCTGCCCGCAATAATGCCGCGGTG-------------CGCTGCATTAATGAATCGGCCAACGCGCGGGGAGAGGCGGTTTGCGTATTGGGCGCGGATCCGCATCTCAATTAGTC	3
TAGCTGTCCCTCTTCTCTTATGGAGATCCCTCGACCTGCAGCTCGAGCGGAAGTGCAGAACCAATGCATGCGGCCGCGAAGACAGCCCTGCCCGCAATAATGCCGCGGTGCGCGGCCACGATCCTCTGCATTAATGAATCGGCCAACGCGCGGGGAGAGGCGGTTTGCGTATTGGGCGCGGATCCGCATCTCAATTAGTC	3
TAGCTGTCCCTCTTCTCTTATGGAGATCCCTCGACCTGCAGCTCGAGCGGAAGTGCAGAACCAATGCATGCGGCCGCGAAGACAGCCCTGCCCGCAATAATGCCGCGGTGCGCGGCCGCGATCCGATGCATTAATGAATCGGCCAACGCGCGGGGAGAGGCGGTTTGCGTATTGGGCGCGGATCCGCATCTCAATTAGTC	3
TAGCTGTCCCTCTTCTCTTATGGAGATCCCTCGACCTGCAGCTCGAGCGGAAGTGCAGAACCAATGCATGCGGCCGCGAAGACAGCCCTGCCCGCAATAATGCCGCGGTGCGCGGCCGCGATCCGCTGCACTAATGAATCGGCCAACGCGCGGGGAGAGGCGGTTTGCGTATTGGGCGCGGATCCGCATCTCAATTAGTC	3
TAGCTGTCCCTCTTCTCTTATGGAGATCCCTCGACCTGCAGCTCGAGCGGAAGTGCAGAACCAATGCATGCGGCCGCGAAGACAGCCCTGCCCGCAATAATGCCGCGGTGCGCGGCCGCGATCCGCTGCATTAATGAAGCGGCCAACGCGCGGGGAGAGGCGGTTTGCGTATTGGGCGCGGATCCGCATCTCAATTAGTC	3
TAGCTGTCCCTCTTCTCTTATGGAGATCCCTCGACCTGCAGCTCGAGCGGAAGTGCAGAACCAATGCATGCGGCCGCGAAGACAGCCCTGCCCGCAATAATGCCGCGGTGCGCGGCCGCGATCCGCTGCATTAATGAATCGCCCAACGCGCGGGGAGAGGCGGTTTGCGTATTGGGCGCGGATCCGCATCTCAATTAGTC	3
TAGCTGTCCCTCTTCTCTTATGGAGATCCCTCGACCTGCAGCTCGAGCGGAAGTGCAGAACCAATGCATGCGGCCGCGAAGACAGCCCTGCCCGCAATAATGCCGCGGTGCGCGGCCGCGATCCGCTGCATTAATGAATCGGCCAACGCGCGGGGAGAGGAGGTTTGCGTATTGGGCGCGGATCCGCATCTCAATTAGTC	3
TAGCTGTCCCTCTTCTCTTATGGAGATCCCTCGACCTGCAGCTCGAGCGGAAGTGCAGAACCAATGCATGCGGCCGCGAAGACAGCCCTGCCCGCAATAATGCCGCGGTGCGCGGCCGCGATCCGCTGCATTAATGAATCGGCCAACGCGCGGGGAGAGGCGGTTGGCGTATTGGGCGCGGATCCGCATCTCAATTAGTC	3
TAGCTGTCCCTCTTCTCTTATGGAGATCCCTCGACCTGCAGCTCGAGCGGAAGTGCAGAACCAATGCATGCGGCCGCGAAGACAGCCCTGCCCGCAATAATGCCGCGGTGCGCGGCCGCGATCCGCTGCATTAATGAATCGGCCAACGCGCGGGGAGAGGCGGTTTGCGTATTAGGCGCGGATCCGCATCTCAATTAGTC	3
TAGCTGTCCCTCTTCTCTTATGGAGATCCCTCGACCTGCAGCTCGAGCGGAAGTGCAGAACCAATGCATGCGGCCGCGAAGACAGCCCTGCCCGCAATAATGCCGCGGTGCGCGGCCGCGATCCGCTGCATTAATGAATCGGCCAACGCGCGGGGAGAGGCGGTTTGCGTATTGAGCGCGGATCCGCATCTCAATTAGTC	3
TAGCTGTCCCTCTTCTCTTATGGAGATCCCTCGACCTGCAGCTCGAGCGGAAGTGCAGAACCAATGCATGCGGCCGCGAAGACAGCCCTGCCCGCAATAATGCCGCGGTGCGCGGCCGCGATCCGCTGCATTAATGAATCGGCCAACGCGCGGGGAGAGGCGGTTTGCGTATTGGACGCGGATCCGCATCTCAATTAGTC	3
TAGCTGTCCCTCTTCTCTTATGGAGATCCCTCGACCTGCAGCTCGAGCGGAAGTGCAGAACCAATGCATGCGGCCGCGAAGACAGCCCTGCCCGCAATAATGCCGCGGTGCGCGGCCGCGATCCGCTGCATTAATGAATCGGCCAACGCGCGGGGAGAGGCGGTTTGCGTATTGGGCGCGAATCCGCATCTCAATTAGTC	3
TAGCTGTCCCTCTTCTCTTATGGAGATCCCTCGACCTGCAGCTCGAGCGGAAGTGCAGAACCAATGCATGCGGCCGCGAAGACAGCCCTGCCCGCAATAATGCCGCGGTGCGCGGCCGCGATCCGCTGCATTAATGAATCGGCCAACGCGCGGGGAGAGGCGGTTTGCGTATTGGGCGCGGACCCGCATCTCAATTAGTC	3
TAGCTGTCCCTCTTCTCTTATGGAGATCCCTCGACCTGCAGCTCGAGCGGAAGTGCAGAACCAATGCATGCGGCCGCGAAGACAGCCCTGCCCGCAATAATGCCGCGGTGCGCGGCCGCGATCCGCTGCATTAATGAATCGGCCAACGCGCGGGGAGAGGCGGTTTGCGTATTGGGCGCGGATACGCATCTCAATTAGTC	3
TAGCTGTCCCTCTTCTCTTATGGAGATCCCTCGACCTGCAGCTCGAGCGGAAGTGCAGAACCAATGCATGCGGCCGCGAAGACAGCCCTGCCCGCAATAATGCCGCGGTGCGCGGCCGCGATCCGCTGCATTAATGAATCGGCCAACGCGCGGGGAGAGGCGGTTTGCGTATTGGGCGCGGATCCGCAGCTCAATTAGTC	3
TAGCTGTCCCTCTTCTCTTATGGAGATCCCTCGACCTGCAGCTCGAGCGGAAGTGCAGAACCAATGCATGCGGCCGCGAAGACAGCCCTGCCCGCAATAATGCCGCGGTGCGCGGCCGCGATCCGCTGCATTAATGAATCGGCCAACGCGCGGGGAGAGGCGGTTTGCGTATTGGGCGCGGATCCGCATCTCAAATAGTC	3
TAGCTGTCCCTCTTCTCTTATGGAGATCCCTCGACCTGCAGCTCGAGCGGAAGTGCAGAACCAATGCATGCGGCCGCGAAGACAGCCCTGCCCGCAATAATGCCGCGGTGCGCGGCCGCGATCCGCTGCATTAATGAATCGGCCAACGCGCGGGGAGAGGCGGTTTGCGTATTGGGCGCGGATCCGCATCTCAGTTAGTC	3
TAGCTGTCCCTCTTCTCTTATGGAGATCCCTCGACCTGCAGCTCGAGCGGAAGTGCAGAACCAATGCATGCGGCCGCGAAGACAGCCCTGCCCGCAATAATGCCGCGGTGCGCGGCCGCGATCCGCTGCATTAATGAATCGGCCAACGCGCGGGGAGAGGCGGTTTGCGTATTGGGCGCGGATCCGCATCTCCATTAGTC	3
TAGCTGTCCCTCTTCTCTTATGGAGATCCCTCGACCTGCAGCTCGAGCGGAAGTGCAGAACCAATGCATGCGGCCGCGAAGACAGCCCTGCCCGCAATAATGCCGCGGTGCGCGGCCGCGATCCGCTGCATTAATGAATCGGCCAACGCGCGGGGAGTGGCGGTTTGCGTATTGGGCGCGGATCCGCATCTCAATTAGTC	3
TAGCTGTCCCTCTTCTCTTATGGAGATCCCTCGACCTGCAGCTCGAGCGGAAGTGCAGAACCAATGCATGCGGCCGCGAAGACAGCCCTGCCCGCAATAATGCCGCGGTGCGCGGCCGCGATCCGCTGCATTAATGAATCGGCCAACGTGCGGGGAGAGGCGGTTTGCGTATTGGGCGCGGATCCGCATCTCAATTAGTC	3
TAGCTGTCCCTCTTCTCTTATGGAGATCCCTCGACCTGCAGCTCGAGCGGAAGTGCAGAACCAATGCATGCGGCCGCGAAGACAGCCCTGCCCGCAATAATGCCGCGGTGCGCGGCCGCGATCCGCTGCATTAATGAATTGGCCAACGCGCGGGGAGAGGCGGTTTGCGTATTGGGCGCGGATCCGCATCTCAATTAGTC	3
TAGCTGTCCCTCTTCTCTTATGGAGATCCCTCGACCTGCAGCTCGAGCGGAAGTGCAGAACCAATGCATGCGGCCGCGAAGACAGCCCTGCCCGCAATAATGCCGCGGTGCGCGGCCGCGATCCGCTGCATTAGTGAATCGGCCAACGCGCGGGGAGAGGCGGTTTGCGTATTGGGCGCGGATCCGCATCTCAATTAGTC	3
TAGCTGTCCCTCTTCTCTTATGGAGATCCCTCGACCTGCAGCTCGAGCGGAAGTGCAGAACCAATGCATGCGGCCGCGAAGACAGCCCTGCCCGCAATAATGCCGCGGTGCGCGGCCGCGATCCGCTGCATTTATGAATCGGCCAACGCGCGGGGAGAGGCGGTTTGCGTATTGGGCGCGGATCCGCATCTCAATTAGTC	3
TAGCTGTCCCTCTTCTCTTATGGAGATCCCTCGACCTGCAGCTCGAGCGGAAGTGCAGAACCAATGCATGCGGCCGCGAAGACAGCCCTGCCCGCAATAATGCCGCGGTGCGCGGCCGCGTTCCGCTGCATTAATGAATCGGCCAACGCGCGGGGAGAGGCGGTTTGCGTATTGGGCGCGGATCCGCATCTCAATTAGTC	3
TAGCTGTCCCTCTTCTCTTATGGAGATCCCTCGACCTGCAGCTCGAGCGGAAGTGCAGAACCAATGCATGCGGCCGCGAAGACAGCCCTGCCCGCAATAATGCCGCGGTGCGCGGCTGCGATCCGCTGCATTAATGAATCGGCCAACGCGCGGGGAGAGGCGGTTTGCGTATTGGGCGCGGATCCGCATCTCAATTAGTC	3
TAGCTGTCCCTCTTCTCTTATGGAGATCCCTCGACCTGCAGCTCGAGCGGAAGTGCAGAACCAATGCATGCGGCCGCGAAGACAGCCCTGCCCGCAATAATGCCGCGGTGCGCGGGCGCGATCCGCTGCATTAATGAATCGGCCAACGCGCGGGGAGAGGCGGTTTGCGTATTGGGCGCGGATCCGCATCTCAATTAGTC	3
TAGCTGTCCCTCTTCTCTTATGGAGATCCCTCGACCTGCAGCTCGAGCGGAAGTGCAGAACCAATGCATGCGGCCGCGAAGACAGCCCTGCCCGCAATAATGGCCCGGTGCGCGGCCGCGATCCGCTGCATTAATGAATCGGCCAACGCGCGGGGAGAGGCGGTTTGCGTATTGGGCGCGGATCCGCATCTCAATTAGTC	3
TAGCTGTCCCTCTTCTCTTATGGAGATCCCTCGACCTGCAGCTCGAGCGGAAGTGCAGAACCAATGCATGCGGCCGCGAAGACAGCCCTGCCCGCAATACaattTG--GAGTtgataattgTGCGCGGCCGCGATCCGCTGCATTAATGAATCGGCCAACGCGCGGGGAGAGGCGGTTTGCGTATTGGGCGCGGATCCGCATCTCAATTAGTC	3
TAGCTGTCCCTCTTCTCTTATGGAGATCCCTCGACCTGCAGCTCGAGCGGAAGTGCAGAACCAATGCATGCGGCCGCGAAGACAGCCCTGCCCGCAATacattATTGCCGCGGTGCGCGGCCGCGATCCGCTGCATTAATGAATCGGCCAACGCGCGGGGAGAGGCGGTTTGCGTATTGGGCGCGGATCCGCATCTCAATTAGTC	3
TAGCTGTCCCTCTTCTCTTATGGAGATCCCTCGACCTGCAGCTCGAGCGGAAGTGCAGAACCAATGCATGCGGCCGCGAAGACAGCCCTGCCCGCAATAcaTTGGttcTGCGGTGCGCGGCCGCGATCCGCTGCATTAATGAATCGGCCAACGCGCGGGGAGAGGCGGTTTGCGTATTGGGCGCGGATCCGCATCTCAATTAGTC	3
TAGCTGTCCCTCTTCTCTTATGGAGATCCCTCGACCTGCAGCTCGAGCGGAAGTGCAGAACCAATGCATGCGGCCGCGAAGACAGCCCTGCCCGCAATACCGCCGCGGTGCGCGGCCGCGATCCGCTGCATTAATGAATCGGCCAACGCGCGGGGAGAGGCGGTTTGCGTATTGGGCGCGGATCCGCATCTCAATTAGTC	3
TAGCTGTCCCTCTTCTCTTATGGAGATCCCTCGACCTGCAGCTCGAGCGGAAGTGCAGAACCAATGCATGCGGCCGCGAAGACAGCCCTGCCCGCAATactATTGCCGCGGTGCGCGGCCGCGATCCGCTGCATTAATGAATCGGCCAACGCGCGGGGAGAGGCGGTTTGCGTATTGGGCGCGGATCCGCATCTCAATTAGTC	3
TAGCTGTCCCTCTTCTCTTATGGAGATCCCTCGACCTGCAGCTCGAGCGGAAGTGCAGAACCAATGCATGCGGCCGCGAAGACAGCCCTGCCCGCAATACTGCCGCGGTGCGCGGCCGCGATCCGCTGCATTAATGAATCGGCCAACGCGCGGGGAGAGGCGGTCTGCGTATTGGGCGCGGATCCGCATCTCAATTAGTC	3
TAGCTGTCCCTCTTCTCTTATGGAGATCCCTCGACCTGCAGCTCGAGCGGAAGTGCAGAACCAATGCATGCGGCCGCGAAGACAGCCCTGCCCGCAATACTGCCGCGGTGCGCGGCCGCGATCCGCTGCATTAATGAATCGGCCAACGCGCGGGGAGAGGCGGTTTGCGTATTGGGCGCGGATCCGCATATCAATTAGTC	3
TAGCTGTCCCTCTTCTCTTATGGAGATCCCTCGACCTGCAGCTCGAGCGGAAGTGCAGAACCAATGCATGCGGCCGCGAAGACAGCCCTGCCCGCAATACTGCCGCGGTGCGCGGCCGCGATCCGCTGCATTAATGAATCGGCCAACGCGCGGGGAGAGGCGGTTTGCGTATTGGGCGTGGATCCGCATCTCAATTAGTC	3
TAGCTGTCCCTCTTCTCTTATGGAGATCCCTCGACCTGCAGCTCGAGCGGAAGTGCAGAACCAATGCATGCGGCCGCGAAGACAGCCCTGCCCGCAATACTGCCGCGGTGCGCGGCCGCGATCCGCTGCATTAATGACTCGGCCAACGCGCGGGGAGAGGCGGTTTGCGTATTGGGCGCGGATCCGCATCTCAATTAGTC	3
TAGCTGTCCCTCTTCTCTTATGGAGATCCCTCGACCTGCAGCTCGAGCGGAAGTGCAGAACCAATGCATGCGGCCGCGAAGACAGCCCTGCCCGCAATACTGCCGCGGTGCGCGGCCGCGATCCGCTGCATTAATGGATCGGCCAACGCGCGGGGAGAGGCGGTTTGCGTATTGGGCGCGGATCCGCATCTCAATTAGTC	3
TAGCTGTCCCTCTTCTCTTATGGAGATCCCTCGACCTGCAGCTCGAGCGGAAGTGCAGAACCAATGCATGCGGCCGCGAAGACAGCCCTGCCCGCAATACTGCCGCGGTGCGTGGCCGCGATCCGCTGCATTAATGAATCGGCCAACGCGCGGGGAGAGGCGGTTTGCGTATTGGGCGCGGATCCGCATCTCAATTAGTC	3
TAGCTGTCCCTCTTCTCTTATGGAGATCCCTCGACCTGCAGCTCGAGCGGAAGTGCAGAACCAATGCATGCGGCCGCGAAGACAGCCCTGCCCGCAATACTGCCGCGGTGTGCGGCCGCGATCCGCTGCATTAATGAATCGGCCAACGCGCGGGGAGAGGCGGTTTGCGTATTGGGCGCGGATCCGCATCTCAATTAGTC	3
TAGCTGTCCCTCTTCTCTTATGGAGATCCCTCGACCTGCAGCTCGAGCGGAAGTGCAGAACCAATGCATGCGGCCGCGAAGACAGCCCTGCCCGCAATACtGGCCGCGGTGCGCGGCCGCGATCCGCTGCATTAATGAATCGGCCAACGCGCGGGGAGAGGCGGTTTGCGTATTGGGCGCGGATCCGCATCTCAATTAGTC	3
TAGCTGTCCCTCTTCTCTTATGGAGATCCCTCGACCTGCAGCTCGAGCGGAAGTGCAGAACCAATGCATGCGGCCGCGAAGACAGCCCTGCCCGCAATAGccctGCCCGCGGTGCGCGGCCGCGATCCGCTGCATTAATGAATCGGCCAACGCGCGGGGAGAGGCGGTTTGCGTATTGGGCGCGGATCCGCATCTCAATTAGTC	3
TAGCTGTCCCTCTTCTCTTATGGAGATCCCTCGACCTGCAGCTCGAGCGGAAGTGCAGAACCAATGCATGCGGCCGCGAAGACAGCCCTGCCCGCAATAGT----------------GCGATCCGCTGCATTAATGAATCGGCCAACGCGCGGGGAGAGGCGGTTTGCGTATTGGGCGCGGATCCGCATCTCAATTAGTC	3
TAGCTGTCCCTCTTCTCTTATGGAGATCCCTCGACCTGCAGCTCGAGCGGAAGTGCAGAACCAATGCATGCGGCCGCGAAGACAGCCCTGCCCGCAATAGT-CCGCGGTGCGCGGCCGCGATCCGCTGCATTAATGAATCGGCCAACGCGCGGGGAGAGGCGGTTTGCGTATTGGGCGCGGATCCGCATCTCAATTAGTC	3
TAGCTGTCCCTCTTCTCTTATGGAGATCCCTCGACCTGCAGCTCGAGCGGAAGTGCAGAACCAATGCATGCGGCCGCGAAGACAGCCCTGCCCGCAATAGTGACGCGGTGCGCGGCCGCGATCCGCTGCATTAATGAATCGGCCAACGCGCGGGGAGAGGCGGTTTGCGTATTGGGCGCGGATCCGCATCTCAATTAGTC	3
TAGCTGTCCCTCTTCTCTTATGGAGATCCCTCGACCTGCAGCTCGAGCGGAAGTGCAGAACCAATGCATGCGGCCGCGAAGACAGCCCTGCCCGCAATAgtgcagaaccaaTTGCCGCGGTGCGCGGCCGCGATCCGCTGCATTAATGAATCGGCCAACGCGCGGGGAGAGGCGGTTTGCGTATTGGGCGCGGATCCGCATCTCAATTAGTC	3
TAGCTGTCCCTCTTCTCTTATGGAGATCCCTCGACCTGCAGCTCGAGCGGAAGTGCAGAACCAATGCATGCGGCCGCGAAGACAGCCCTGCCCGCAATAGTGCCGCAGTGCGCGGCCGCGATCCGCTGCATTAATGAATCGGCCAACGCGCGGGGAGAGGCGGTTTGCGTATTGGGCGCGGATCCGCATCTCAATTAGTC	3
TAGCTGTCCCTCTTCTCTTATGGAGATCCCTCGACCTGCAGCTCGAGCGGAAGTGCAGAACCAATGCATGCGGCCGCGAAGACAGCCCTGCCCGCAATAGTGCCGCGGTGCGCGGCCGCGAACCGCTGCATTAATGAATCGGCCAACGCGCGGGGAGAGGCGGTTTGCGTATTGGGCGCGGATCCGCATCTCAATTAGTC	3
TAGCTGTCCCTCTTCTCTTATGGAGATCCCTCGACCTGCAGCTCGAGCGGAAGTGCAGAACCAATGCATGCGGCCGCGAAGACAGCCCTGCCCGCAATAGTGCCGCGGTGCGCGGCCGCGATCCGCTGCATTAATGAATCGGCCAACGCGCGGGGAGAGGCGGTGTGCGTATTGGGCGCGGATCCGCATCTCAATTAGTC	3
TAGCTGTCCCTCTTCTCTTATGGAGATCCCTCGACCTGCAGCTCGAGCGGAAGTGCAGAACCAATGCATGCGGCCGCGAAGACAGCCCTGCCCGCAATAGTGCCGCGGTGCGCGGCCGCGATCCGCTGCATTAATGAATCGGCCAACGCGCGGGGAGAGGCGGTTTGCGTATTGGGCGCGGATCAGCATCTCAATTAGTC	3
TAGCTGTCCCTCTTCTCTTATGGAGATCCCTCGACCTGCAGCTCGAGCGGAAGTGCAGAACCAATGCATGCGGCCGCGAAGACAGCCCTGCCCGCAATAGTGCCGCGGTGCGCGGCCGCGATCCGCTGCATTAATGAATCGGCCAACGCGCGGGGAGAGGCGGTTTGCGTATTGGGCGCGGATCCGCATCTCACTTAGTC	3
TAGCTGTCCCTCTTCTCTTATGGAGATCCCTCGACCTGCAGCTCGAGCGGAAGTGCAGAACCAATGCATGCGGCCGCGAAGACAGCCCTGCCCGCAATAGTGCCGCGGTGCGCGGCCGCGATCCGCTGCATTAATGAATCGGCCAACGCGTGGGGAGAGGCGGTTTGCGTATTGGGCGCGGATCCGCATCTCAATTAGTC	3
TAGCTGTCCCTCTTCTCTTATGGAGATCCCTCGACCTGCAGCTCGAGCGGAAGTGCAGAACCAATGCATGCGGCCGCGAAGACAGCCCTGCCCGCAATAGTGCCGCGGTGCGCGGCCGTGATCCGCTGCATTAATGAATCGGCCAACGCGCGGGGAGAGGCGGTTTGCGTATTGGGCGCGGATCCGCATCTCAATTAGTC	3
