## Supplemental Tables 1-6 for "The Fanconi anemia pathway repairs colibactin-induced DNA interstrand cross-links" (part 3 of 3)

### Sheet: Supplementary Table 3 (continued)
Supplementary Table 3. Next-generation sequencing read counts for replication of pICLc742 + p97 inhibitor
TAGCTGTCCCTCTTCTCTTATGGAGATCCCTCGACCTGCAGCTCGAGCGGAAGTGCAGAACCAATGCATGCGGCCGCGAAGACAGCCCTGCCCGCAATAGTGCCGGGGTGCGCGGCCGCGATCCGCTGCATTAATGAATCGGCCAACGCGCGGGGAGAGGCGGTTTGCGTATTGGGCGCGGATCCGCATCTCAATTAGTC	3
TAGCTGTCCCTCTTCTCTTATGGAGATCCCTCGACCTGCAGCTCGAGCGGAAGTGCAGAACCAATGCATGCGGCCGCGAAGACAGCCCTGCCCGCAATAGtGGCCGCGGTGCGCGGCCGCGATCCGCTGCATTAATGAATCGGCCAACGCGCGGGGAGAGGCGGTTTGCGTATTGGGCGCGGATCCGCATCTCAATTAGTC	3
TAGCTGTCCCTCTTCTCTTATGGAGATCCCTCGACCTGCAGCTCGAGCGGAAGTGCAGAACCAATGCATGCGGCCGCGAAGACAGCCCTGCCCGCAATAGTGTCGCGGTGCGCGGCCGCGATCCGCTGCATTAATGAATCGGCCAACGCGCGGGGAGAGGCGGTTTGCGTATTGGGCGCGGATCCGCATCTCAATTAGTC	3
TAGCTGTCCCTCTTCTCTTATGGAGATCCCTCGACCTGCAGCTCGAGCGGAAGTGCAGAACCAATGCATGCGGCCGCGAAGACAGCCCTGCCCGCAATAT-----------------------------------------GCCAACGCGCGGGGAGAGGCGGTTTGCGTATTGGGCGCGGATCCGCATCTCAATTAGTC	3
TAGCTGTCCCTCTTCTCTTATGGAGATCCCTCGACCTGCAGCTCGAGCGGAAGTGCAGAACCAATGCATGCGGCCGCGAAGACAGCCCTGCCCGCAATAT------------------------------------AATCGGCCAACGCGCGGGGAGAGGCGGTTTGCGTATTGGGCGCGGATCCGCATCTCAATTAGTC	3
TAGCTGTCCCTCTTCTCTTATGGAGATCCCTCGACCTGCAGCTCGAGCGGAAGTGCAGAACCAATGCATGCGGCCGCGAAGACAGCCCTGCCCGCAATAT----------------------------------TGAATCGGCCAACGCGCGgGGGAGAGGCGGTTTGCGTATTGGGCGCGGATCCGCATCTCAATTAGTC	3
TAGCTGTCCCTCTTCTCTTATGGAGATCCCTCGACCTGCAGCTCGAGCGGAAGTGCAGAACCAATGCATGCGGCCGCGAAGACAGCCCTGCCCGCAATAT--------------------------TGAATTAATGAATCGGCCAACGCGCGGGGAGAGGCGGTTTGCGTATTGGGCGCGGATCCGCATCTCAATTAGTC	3
TAGCTGTCCCTCTTCTCTTATGGAGATCCCTCGACCTGCAGCTCGAGCGGAAGTGCAGAACCAATGCATGCGGCCGCGAAGACAGCCCTGCCCGCAATAT-------------------------CTGCATTAATGAATCGGCCAACGCGCGGGGAGAGGCGGTTTGCGTATTGGGCGCGGATCCGCATCTCAATTAGTC	3
TAGCTGTCCCTCTTCTCTTATGGAGATCCCTCGACCTGCAGCTCGAGCGGAAGTGCAGAACCAATGCATGCGGCCGCGAAGACAGCCCTGCCCGCAATAT---------------------TCCGCTGCATTAATGAATCGGCCAACGCGCGGGGAGAGGCGGTTTGCGTATTGGGCGCGGATCCGCATCTCAATTAGTC	3
TAGCTGTCCCTCTTCTCTTATGGAGATCCCTCGACCTGCAGCTCGAGCGGAAGTGCAGAACCAATGCATGCGGCCGCGAAGACAGCCCTGCCCGCAATAT-------------GGCCGCGATCCGCTGCATTAATGAATCGGCCAACGCGCGGGGAGAGGCGGTTTGCGTATTGGGCGCGGATCCGCATCTCAATTAGTC	3
TAGCTGTCCCTCTTCTCTTATGGAGATCCCTCGACCTGCAGCTCGAGCGGAAGTGCAGAACCAATGCATGCGGCCGCGAAGACAGCCCTGCCCGCAATAT-----------CCGGCCGCGATCCGCTGCATTAATGAATCGGCCAACGCGCGGGGAGAGGCGGTTTGCGTATTGGGCGCGGATCCGCATCTCAATTAGTC	3
TAGCTGTCCCTCTTCTCTTATGGAGATCCCTCGACCTGCAGCTCGAGCGGAAGTGCAGAACCAATGCATGCGGCCGCGAAGACAGCCCTGCCCGCAATAT----GC----CGCGGCCGCGATCCGCTGCATTAATGAATCGGCCAACGCGCGGGGAGAGGCGGTTTGCGTATTGGGCGCGGATCCGCATCTCAATTAGTC	3
TAGCTGTCCCTCTTCTCTTATGGAGATCCCTCGACCTGCAGCTCGAGCGGAAGTGCAGAACCAATGCATGCGGCCGCGAAGACAGCCCTGCCCGCAATAT---AGCGGTGCGCGGCCGCGATCCGCTGCATTAATGAATCGGCCAACGCGCGGGGAGAGGCGGTTTGCGTATTGGGCGCGGATCCGCATCTCAATTAGTC	3
TAGCTGTCCCTCTTCTCTTATGGAGATCCCTCGACCTGCAGCTCGAGCGGAAGTGCAGAACCAATGCATGCGGCCGCGAAGACAGCCCTGCCCGCAATATAatGCCGCGGTGCGCGGCCGCGATCCGCTGCATTAATGAATCGGCCAACGCGCGGGGAGAGGCGGTTTGCGTATTGGGCGCGGATCCGCATCTCAATTAGTC	3
TAGCTGTCCCTCTTCTCTTATGGAGATCCCTCGACCTGCAGCTCGAGCGGAAGTGCAGAACCAATGCATGCGGCCGCGAAGACAGCCCTGCCCGCAATATAGCCGCGGTGCGCGGCCGCGATCCGCTGCATTAATGAATCGGCCAACGCGCGGGGAGAGGCGGTTTGCGTATTGGGTGCGGATCCGCATCTCAATTAGTC	3
TAGCTGTCCCTCTTCTCTTATGGAGATCCCTCGACCTGCAGCTCGAGCGGAAGTGCAGAACCAATGCATGCGGCCGCGAAGACAGCCCTGCCCGCAAtaTATT-------------GCCGCGATCCGCTGCATTAATGAATCGGCCAACGCGCGGGGAGAGGCGGTTTGCGTATTGGGCGCGGATCCGCATCTCAATTAGTC	3
TAGCTGTCCCTCTTCTCTTATGGAGATCCCTCGACCTGCAGCTCGAGCGGAAGTGCAGAACCAATGCATGCGGCCGCGAAGACAGCCCTGCCCGCAATATGGCC-CGGGTTGCGGCCGCGATCCGCTGCATTAATGAATCGGCCAACGCGCGGGGAGAGGCGGTTTGCGTATTGGGCGCGGATCCGCATCTCAATTAGTC	3
TAGCTGTCCCTCTTCTCTTATGGAGATCCCTCGACCTGCAGCTCGAGCGGAAGTGCAGAACCAATGCATGCGGCCGCGAAGACAGCCCTGCCCGCAATATT------------------AATCCGCTGCATTAATGAATCGGCCAACGCGCGGGGAGAGGCGGTTTGCGTATTGGGCGCGGATCCGCATCTCAATTAGTC	3
TAGCTGTCCCTCTTCTCTTATGGAGATCCCTCGACCTGCAGCTCGAGCGGAAGTGCAGAACCAATGCATGCGGCCGCGAAGACAGCCCTGCCCGCAATATT------------GGCCGCGATCCGCTGCATTAATGAATCGGCCAACGCGCGGGGAGAGGCGGTTTGCGTATTGGGCGCGGATCCGCATCTCAATTAGTC	3
TAGCTGTCCCTCTTCTCTTATGGAGATCCCTCGACCTGCAGCTCGAGCGGAAGTGCAGAACCAATGCATGCGGCCGCGAAGACAGCCCTGCCCGCAATATTAataa------TGCGCGGCCGCGATCCGCTGCATTAATGAATCGGCCAACGCGCGGGGAGAGGCGGTTTGCGTATTGGGCGCGGATCCGCATCTCAATTAGTC	3
TAGCTGTCCCTCTTCTCTTATGGAGATCCCTCGACCTGCAGCTCGAGCGGAAGTGCAGAACCAATGCATGCGGCCGCGAAGACAGCCCTGCCCGCAATATTAATG--------------AATCGGCTGCATTAATGAATCGGCCAACGCGCGGGGAGAGGCGGTTTGCGTATTGGGCGCGGATCCGCATCTCAATTAGTC	3
TAGCTGTCCCTCTTCTCTTATGGAGATCCCTCGACCTGCAGCTCGAGCGGAAGTGCAGAACCAATGCATGCGGCCGCGAAGACAGCCCTGCCCGCAATAttaaTTGCCGCGGTGCGCGGCCGCGATCCGCTGCATTAATGAATCGGCCAACGCGCGGGGAGAGGCGGTTTGCGTATTGGGCGCGGATCCGCATCTCAATTAGTC	3
TAGCTGTCCCTCTTCTCTTATGGAGATCCCTCGACCTGCAGCTCGAGCGGAAGTGCAGAACCAATGCATGCGGCCGCGAAGACAGCCCTGCCCGCAATATTACAGCGGTGCGCGGCCGCGATCCGCTGCATTAATGAATCGGCCAACGCGCGGGGAGAGGCGGTTTGCGTATTGGGCGCGGATCCGCATCTCAATTAGTC	3
TAGCTGTCCCTCTTCTCTTATGGAGATCCCTCGACCTGCAGCTCGAGCGGAAGTGCAGAACCAATGCATGCGGCCGCGAAGACAGCCCTGCCCGCAATATTAgCCGCGGTGCGCGGCCGCGATCCGCTGCATTAATGAATCGGCCAACGCGCGGGGAGAGGCGGTTTGCGTATTGGGCGCGGATCCGCATCTCAATTAGTC	3
TAGCTGTCCCTCTTCTCTTATGGAGATCCCTCGACCTGCAGCTCGAGCGGAAGTGCAGAACCAATGCATGCGGCCGCGAAGACAGCCCTGCCCGCAATATTatGCGGCGGTGCGCGGCCGCGATCCGCTGCATTAATGAATCGGCCAACGCGCGGGGAGAGGCGGTTTGCGTATTGGGCGCGGATCCGCATCTCAATTAGTC	3
TAGCTGTCCCTCTTCTCTTATGGAGATCCCTCGACCTGCAGCTCGAGCGGAAGTGCAGAACCAATGCATGCGGCCGCGAAGACAGCCCTGCCCGCAATattattATTGCCGCGGTGCGCGGCCGCGATCCGCTGCATTAATGAATCGGCCAACGCGCGGGGAGAGGCGGTTTGCGTATTGGGCGCGGATCCGCATCTCAATTAGTC	3
TAGCTGTCCCTCTTCTCTTATGGAGATCCCTCGACCTGCAGCTCGAGCGGAAGTGCAGAACCAATGCATGCGGCCGCGAAGACAGCCCTGCCCGCAATattATTGCCGCGGTGCGCGGCCGCGATCCGCTGCATTAATGAATCGGCCAACGCGCGGGGAGATGCGGTTTGCGTATTGGGCGCGGATCCGCATCTCAATTAGTC	3
TAGCTGTCCCTCTTCTCTTATGGAGATCCCTCGACCTGCAGCTCGAGCGGAAGTGCAGAACCAATGCATGCGGCCGCGAAGACAGCCCTGCCCGCAATATTG--GCGGTGCGCGGCCGCGATCCGCTGCATTAATGAATCGGCCAACGCGCGGGGAGAGGCGGTTTGCGTATTGGGCGCGGATCCGCATCTCAATTAGTC	3
TAGCTGTCCCTCTTCTCTTATGGAGATCCCTCGACCTGCAGCTCGAGCGGAAGTGCAGAACCAATGCATGCGGCCGCGAAGACAGCCCTGCCCGCAATATTGAAGCGGTGCGCGGCCGCGATCCGCTGCATTAATGAATCGGCCAACGCGCGGGGAGAGGCGGTTTGCGTATTGGGCGCGGATCCGCATCTCAATTAGTC	3
TAGCTGTCCCTCTTCTCTTATGGAGATCCCTCGACCTGCAGCTCGAGCGGAAGTGCAGAACCAATGCATGCGGCCGCGAAGACAGCCCTGCCCGCAATATTGC---------CGGCCGCGATCCGCTGCATTAATGAATCGGCCAACGCGCGGGGAGAGGCGGTTTGCGTATTGGGCGCGGATCCGCATCTCAATTAGTC	3
TAGCTGTCCCTCTTCTCTTATGGAGATCCCTCGACCTGCAGCTCGAGCGGAAGTGCAGAACCAATGCATGCGGCCGCGAAGACAGCCCTGCCCGCAATATTGCCGCGGT---------------GCTGCATTAATGAATCGGCCAACGCGCGGGGAGAGGCGGTTTGCGTATTGGGCGCGGATCCGCATCTCAATTAGTC	3
TAGCTGTCCCTCTTCTCTTATGGAGATCCCTCGACCTGCAGCTCGAGCGGAAGTGCAGAACCAATGCATGCGGCCGCGAAGACAGCCCTGCCCGCAATATTGCCGCGGT-------CGCGATCCGCTGCATTAATGAATCGGCCAACGCGCGGGGAGAGGCGGTTTGCGTATTGGGCGCGGATCCGCATCTCAATTAGTC	3
TAGCTGTCCCTCTTCTCTTATGGAGATCCCTCGACCTGCAGCTCGAGCGGAAGTGCAGAACCAATGCATGCGGCCGCGAAGACAGCCCTGCCCGCAATATTGCCGCGGT--GCGGCCGCGATCCGCTGCATTAATGAATCGGCCAACGCGCGGGGAGAGGCGGTTTGCGTATTGGGCGCGGATCCGCATCTCAATTAGTC	3
TAGCTGTCCCTCTTCTCTTATGGAGATCCCTCGACCTGCAGCTCGAGCGGAAGTGCAGAACCAATGCATGCGGCCGCGAAGACAGCcctgcccgcaatattgccgcggtgccCCTGCCCGCAATATTGCCGCGGTGCGCGGCCGCGATCCGCTGCATTAATGAATCGGCCAACGCGCGGGGAGAGGCGGTTTGCGTATTGGGCGCGGATCCGCATCTCAATTAGTC	3
TAGCTGTCCCTCTTCTCTTATGGAGATCCCTCGACCTGCAGCTCGAGCGGAAGTGCAGAACCAATGCATGCGGCCGCGAAGACAGCCCTGCCCGCAATATTgccgcggtgccctgcccgcaatactGCCGCGGTGCGCGGCCGCGATCCGCTGCATTAATGAATCGGCCAACGCGCGGGGAGAGGCGGTTTGCGTATTGGGCGCGGATCCGCATCTCAATTAGTC	3
TAGCTGTCCCTCTTCTCTTATGGAGATCCCTCGACCTGCAGCTCGAGCGGAAGTGCAGAACCAATGCATGCGGCCGCGAAGACAGCCCTGCCCGCAATATTGCCGCGGTGCGCCGCCGCGATCCGCTGCATTAATGAATCGGCCAACGCGCGGGGAGAGGCGGTTTGCGTATTGGGCGCGGATCCGCATCTCAATTAGTC	3
TAGCTGTCCCTCTTCTCTTATGGAGATCCCTCGACCTGCAGCTCGAGCGGAAGTGCAGAACCAATGCATGCGGCCGCGAAGACAGCCCTGCCCGCAATATTGCCGCGGTGCGCGGACGCGATCCGCTGCATTAATGAATCGGCCAACGCGCGGGGAGAGGCGGTTTGCGTATTGGGCGCGGATCCGCATCTCAATTAGTC	3
TAGCTGTCCCTCTTCTCTTATGGAGATCCCTCGACCTGCAGCTCGAGCGGAAGTGCAGAACCAATGCATGCGGCCGCGAAGACAGCCCTGCCCGCAATATTGCCGCGGTGCGCGGCCAAGATCCGCTGCATTAATGAATCGGCCAACGCGCGGGGAGAGGCGGTTTGCGTATTGGGCGCGGATCCGCATCTCAATTAGTC	3
TAGCTGTCCCTCTTCTCTTATGGAGATCCCTCGACCTGCAGCTCGAGCGGAAGTGCAGAACCAATGCATGCGGCCGCGAAGACAGCCCTGCCCGCAATATTGCCGCGGTGCGCGGCCCTGATCCGCTGCATTAATGAATCGGCCAACGCGCGGGGAGAGGCGGTTTGCGTATTGGGCGCGGATCCGCATCTCAATTAGTC	3
TAGCTGTCCCTCTTCTCTTATGGAGATCCCTCGACCTGCAGCTCGAGCGGAAGTGCAGAACCAATGCATGCGGCCGCGAAGACAGCCCTGCCCGCAATATTGCCGCGGTGCGCGGCCGCAATCCGCTGCATTAATGAATCGGCCAACGCGCGGGGAGAGGCGGTTTGCGTATTGGGCGCGGATCCGCATCTCAATTAGTC	3
TAGCTGTCCCTCTTCTCTTATGGAGATCCCTCGACCTGCAGCTCGAGCGGAAGTGCAGAACCAATGCATGCGGCCGCGAAGACAGCCCTGCCCGCAATATTGCCGCGGTGCGCGGCCGCGATCCCCTGCATTAATGAATCGGCCAACGCGCGGGGAGAGGCGGTTTGCGTATTGGGCGCGGATCCGCATCTCAATTAGTC	3
TAGCTGTCCCTCTTCTCTTATGGAGATCCCTCGACCTGCAGCTCGAGCGGAAGTGCAGAACCAATGCATGCGGCCGCGAAGACAGCCCTGCCCGCAATATTGCCGCGGTGCGCGGCCGCGATCCGCTCCATTAATGAATCGGCCAACGCGCGGGGAGAGGCGGTTTGCGTATTGGGCGCGGATCCGCATCTCAATTAGTC	3
TAGCTGTCCCTCTTCTCTTATGGAGATCCCTCGACCTGCAGCTCGAGCGGAAGTGCAGAACCAATGCATGCGGCCGCGAAGACAGCCCTGCCCGCAATATTGCCGCGGTGCGCGGCCGCGATCCGCTGAATTAATGAATCGGCCAACGCGCGGGGAGAGGCGGTTTGCGTATTGGGCGCGGATCCGCATCTCAATTAGTC	3
TAGCTGTCCCTCTTCTCTTATGGAGATCCCTCGACCTGCAGCTCGAGCGGAAGTGCAGAACCAATGCATGCGGCCGCGAAGACAGCCCTGCCCGCAATATTGCCGCGGTGCGCGGCCGCGATCCGCTGCATAAATGAATCGGCCAACGCGCGGGGAGAGGCGGTTTGCGTATTGGGCGCGGATCCGCATCTCAATTAGTC	3
TAGCTGTCCCTCTTCTCTTATGGAGATCCCTCGACCTGCAGCTCGAGCGGAAGTGCAGAACCAATGCATGCGGCCGCGAAGACAGCCCTGCCCGCAATATTGCCGCGGTGCGCGGCCGCGATCCGCTGCATTAAGGAATCGGCCAACGCGCGGGGAGAGGCGGTTTGCGTATTGGGCGCGGATCCGCATCTCAATTAGTC	3
TAGCTGTCCCTCTTCTCTTATGGAGATCCCTCGACCTGCAGCTCGAGCGGAAGTGCAGAACCAATGCATGCGGCCGCGAAGACAGCCCTGCCCGCAATATTGCCGCGGTGCGCGGCCGCGATCCGCTGCATTAATCAATCGGCCAACGCGCGGGGAGAGGCGGTTTGCGTATTGGGCGCGGATCCGCATCTCAATTAGTC	3
TAGCTGTCCCTCTTCTCTTATGGAGATCCCTCGACCTGCAGCTCGAGCGGAAGTGCAGAACCAATGCATGCGGCCGCGAAGACAGCCCTGCCCGCAATATTGCCGCGGTGCGCGGCCGCGATCCGCTGCATTAATGAAGCGGCCAACGCGCGGGGAGAGGCGGTTTGCGTATTGGGCGCGGATCCGCATCTCAATTAGTC	3
TAGCTGTCCCTCTTCTCTTATGGAGATCCCTCGACCTGCAGCTCGAGCGGAAGTGCAGAACCAATGCATGCGGCCGCGAAGACAGCCCTGCCCGCAATATTGCCGCGGTGCGCGGCCGCGATCCGCTGCATTAATGAATCCGCCAACGCGCGGGGAGAGGCGGTTTGCGTATTGGGCGCGGATCCGCATCTCAATTAGTC	3
TAGCTGTCCCTCTTCTCTTATGGAGATCCCTCGACCTGCAGCTCGAGCGGAAGTGCAGAACCAATGCATGCGGCCGCGAAGACAGCCCTGCCCGCAATATTGCCGCGGTGCGCGGCCGCGATCCGCTGCATTAATGAATCGG-CAACGCGCGGGGAGAGGCGGTTTGCGTATTGGGCGCGGATCCGCATCTCAATTAGTC	3
TAGCTGTCCCTCTTCTCTTATGGAGATCCCTCGACCTGCAGCTCGAGCGGAAGTGCAGAACCAATGCATGCGGCCGCGAAGACAGCCCTGCCCGCAATATTGCCGCGGTGCGCGGCCGCGATCCGCTGCATTAATGAATCGGCCAACGCGCCGGGAGAGGCGGTTTGCGTATTGGGCGCGGATCCGCATCTCAATTAGTC	3
TAGCTGTCCCTCTTCTCTTATGGAGATCCCTCGACCTGCAGCTCGAGCGGAAGTGCAGAACCAATGCATGCGGCCGCGAAGACAGCCCTGCCCGCAATATTGCCGCGGTGCGCGGCCGCGATCCGCTGCATTAATGAATCGGCCAACGCGCGGGGAAAGGCGGTTTGCGTATTGGGCGCGGATCCGCATCTCAATTAGTC	3
TAGCTGTCCCTCTTCTCTTATGGAGATCCCTCGACCTGCAGCTCGAGCGGAAGTGCAGAACCAATGCATGCGGCCGCGAAGACAGCCCTGCCCGCAATATTGCCGCGGTGCGCGGCCGCGATCCGCTGCATTAATGAATCGGCCAACGCGCGGGGAGAGCCGGTTTGCGTATTGGGCGCGGATCCGCATCTCAATTAGTC	3
TAGCTGTCCCTCTTCTCTTATGGAGATCCCTCGACCTGCAGCTCGAGCGGAAGTGCAGAACCAATGCATGCGGCCGCGAAGACAGCCCTGCCCGCAATATTGCCGCGGTGCGCGGCCGCGATCCGCTGCATTAATGAATCGGCCAACGCGCGGGGAGAGGCGGTTTCCGTATTGGGCGCGGATCCGCATCTCAATTAGTC	3
TAGCTGTCCCTCTTCTCTTATGGAGATCCCTCGACCTGCAGCTCGAGCGGAAGTGCAGAACCAATGCATGCGGCCGCGAAGACAGCCCTGCCCGCAATATTGCCGCGGTGCGCGGCCGCGATCCGCTGCATTAATGAATCGGCCAACGCGCGGGGAGAGGCGGTTTGCGTAATGGGCGCGGATCCGCATCTCAATTAGTC	3
TAGCTGTCCCTCTTCTCTTATGGAGATCCCTCGACCTGCAGCTCGAGCGGAAGTGCAGAACCAATGCATGCGGCCGCGAAGACAGCCCTGCCCGCAATATTGCCGCGGTGCGCGGCCGCGATCCGCTGCATTAATGAATCGGCCAACGCGCGGGGAGAGGCGGTTTGCGTATGGGGCGCGGATCCGCATCTCAATTAGTC	3
TAGCTGTCCCTCTTCTCTTATGGAGATCCCTCGACCTGCAGCTCGAGCGGAAGTGCAGAACCAATGCATGCGGCCGCGAAGACAGCCCTGCCCGCAATATTGCCGCGGTGCGCGGCCGCGATCCGCTGCATTAATGAATCGGCCAACGCGCGGGGAGAGGCGGTTTGCGTATTGGGAGCGGATCCGCATCTCAATTAGTC	3
TAGCTGTCCCTCTTCTCTTATGGAGATCCCTCGACCTGCAGCTCGAGCGGAAGTGCAGAACCAATGCATGCGGCCGCGAAGACAGCCCTGCCCGCAATATTGCCGCGGTGCGCGGCCGCGATCCGCTGCATTAATGAATCGGCCAACGCGCGGGGAGAGGCGGTTTGCGTATTGGGCGCGCATCCGCATCTCAATTAGTC	3
TAGCTGTCCCTCTTCTCTTATGGAGATCCCTCGACCTGCAGCTCGAGCGGAAGTGCAGAACCAATGCATGCGGCCGCGAAGACAGCCCTGCCCGCAATATTGCCGCGGTGCGCGGCCGCGATCCGCTGCATTAATGAATCGGCCAACGCGCGGGGAGAGGCGGTTTGCGTATTGGGCTCGGATCCGCATCTCAATTAGTC	3
TAGCTGTCCCTCTTCTCTTATGGAGATCCCTCGACCTGCAGCTCGAGCGGAAGTGCAGAACCAATGCATGCGGCCGCGAAGACAGCCCTGCCCGCAATATTGCCGCGGTGCGCGGCCGCGATCCGCTGCATTAATGAATCGGCCAACGCGCGGGGAGCGGCGGTTTGCGTATTGGGCGCAGATCCGCATCTCAATTAGTC	3
TAGCTGTCCCTCTTCTCTTATGGAGATCCCTCGACCTGCAGCTCGAGCGGAAGTGCAGAACCAATGCATGCGGCCGCGAAGACAGCCCTGCCCGCAATATTGCCGCGGTGCGCGGCCGCGATCCGCTGCATTAATGAATCGGCCAACGCGCGGGGTGAGGCGGTTTGCGTATTGGGCGCGGATCCGCATCTCAATTAGTC	3
TAGCTGTCCCTCTTCTCTTATGGAGATCCCTCGACCTGCAGCTCGAGCGGAAGTGCAGAACCAATGCATGCGGCCGCGAAGACAGCCCTGCCCGCAATATTGCCGCGGTGCGCGGCCGCGATCCGCTGCATTAATGAATCGGCCAACGCGCGGTGAGAGGCGGTTTGCGTATTGGGCGCGGATCCGCATCTCAATTAGTC	3
TAGCTGTCCCTCTTCTCTTATGGAGATCCCTCGACCTGCAGCTCGAGCGGAAGTGCAGAACCAATGCATGCGGCCGCGAAGACAGCCCTGCCCGCAATATTGCCGCGGTGCGCGGCCGCGATCCGCTGCATTAATGAATCGGCCACCGCGCGGGGAGAGGCGGTTTGCGTATTGGGCGCGGATCCGCATCTCACTTAGTC	3
TAGCTGTCCCTCTTCTCTTATGGAGATCCCTCGACCTGCAGCTCGAGCGGAAGTGCAGAACCAATGCATGCGGCCGCGAAGACAGCCCTGCCCGCAATATTGCCGCGGTGCGCGGCCGCGATCCGCTGCATTAATGAATCGGCCTACGCGCGGGGAGAGGCGGTTTGCGTATTGGGCGCGGATCCGCATCTCAATTAGTC	3
TAGCTGTCCCTCTTCTCTTATGGAGATCCCTCGACCTGCAGCTCGAGCGGAAGTGCAGAACCAATGCATGCGGCCGCGAAGACAGCCCTGCCCGCAATATTGCCGCGGTGCGCGGCCGCGATCCGCTGCATTAATGAATCTGCCAACGCGCGGGGAGAGGCGGTTTGCGTATTGGGCGCGGATCCGCATCTCAATTAGTC	3
TAGCTGTCCCTCTTCTCTTATGGAGATCCCTCGACCTGCAGCTCGAGCGGAAGTGCAGAACCAATGCATGCGGCCGCGAAGACAGCCCTGCCCGCAATATTGCCGCGGTGCGCGGCCGCGATCCGCTGCATTAATGATTCGGCCAACGCGCGGGGAGAGGCGGTTTGCGTATTGGGCGCGGATCCGCATCTCAATTAGTC	3
TAGCTGTCCCTCTTCTCTTATGGAGATCCCTCGACCTGCAGCTCGAGCGGAAGTGCAGAACCAATGCATGCGGCCGCGAAGACAGCCCTGCCCGCAATATTGCCGCGGTGCGCGGCCGCGATCCGCTGCATTAATGTATCGGCCAACGCGCGGGGAGAGGCGGTTTGCGTATTGGGCGCGGATCCGCATCTCAATTAGTC	3
TAGCTGTCCCTCTTCTCTTATGGAGATCCCTCGACCTGCAGCTCGAGCGGAAGTGCAGAACCAATGCATGCGGCCGCGAAGACAGCCCTGCCCGCAATATTGCCGCGGTGCGCGGCCGCTATCCGCTGCATTAATGAATCGGCCAACGCGCGGGGAGAGGCGGTTTGCGTATTGGGCGCGGATCCGCATCTCAATTAGTC	3
TAGCTGTCCCTCTTCTCTTATGGAGATCCCTCGACCTGCAGCTCGAGCGGAAGTGCAGAACCAATGCATGCGGCCGCGAAGACAGCCCTGCCCGCAATATTgccgcggtgctgcccgcaatactGCCGCGGTGCGCGGCCGCGATCCGCTGCATTAATGAATCGGCCAACGCGCGGGGAGAGGCGGTTTGCGTATTGGGCGCGGATCCGCATCTCAATTAGTC	3
TAGCTGTCCCTCTTCTCTTATGGAGATCCCTCGACCTGCAGCTCGAGCGGAAGTGCAGAACCAATGCATGCGGCCGCGAAGACAGCCCTGCCCGCAATATTGCCGgCGGTGCGCGGCCGCGATCCGCTGCATTAATGAATCGGCCAACGCGCGGGGAGAGGCGGTTTGCGTATTGGGCGCGGATCCGCATCTCAATTAGTC	3
TAGCTGTCCCTCTTCTCTTATGGAGATCCCTCGACCTGCAGCTCGAGCGGAAGTGCAGAACCAATGCATGCGGCCGCGAAGACAGCCCTGCCCGCAATATTGgCCGTGGTGCGCGGCCGCGATCCGCTGCATTAATGAATCGGCCAACGCGCGGGGAGAGGCGGTTTGCGTATTGGGCGCGGATCCGCATCTCAATTAGTC	3
TAGCTGTCCCTCTTCTCTTATGGAGATCCCTCGACCTGCAGCTCGAGCGGAAGTGCAGAACCAATGCATGCGGCCGCGAAGACAGCCCTGCCCGCAATatttATTGCCGCGGTGCGCGGCCGCGATCCGCTGCATTAATGAATCGGCCAACGCGCGGGGAGAGGCGGTTTGCGTATTGGGCGCGGATCCGCATCTCAATTAGTC	3
TAGCTGTCCCTCTTCTCTTATGGAGATCCCTCGACCTGCAGCTCGAGCGGAAGTGCAGAACCAATGCATGCGGCCGCGAAGACAGCCCTGCCCGCAATCattaaT-------GGGCGCGGCCGCGATCCGCTGCATTAATGAATCGGCCAACGCGCGGGGAGAGGCGGTTTGCGTATTGGGCGCGGATCCGCATCTCAATTAGTC	3
TAGCTGTCCCTCTTCTCTTATGGAGATCCCTCGACCTGCAGCTCGAGCGGAAGTGCAGAACCAATGCATGCGGCCGCGAAGACAGCCCTGCCCGCAATctATTGCCGCGGTGCGCGGCCGCGATCCGCTGCATTAATGAATCGGCCAACGCGCGGGGAGAGGCGGTTTGCGTATTGGGCGCGGATCCGCATCTCAATTAGTC	3
TAGCTGTCCCTCTTCTCTTATGGAGATCCCTCGACCTGCAGCTCGAGCGGAAGTGCAGAACCAATGCATGCGGCCGCGAAGACAGCCCTGCCCGCAATGcaT-----------GCGG-------CCGCTGCATTAATGAATCGGCCAACGCGCGGGGAGAGGCGGTTTGCGTATTGGGCGCGGATCCGCATCTCAATTAGTC	3
TAGCTGTCCCTCTTCTCTTATGGAGATCCCTCGACCTGCAGCTCGAGCGGAAGTGCAGAACCAATGCATGCGGCCGCGAAGACAGCCCTGCCCGCAAtgcaTATTGCCGCGGTGCGCGGCCGCGATCCGCTGCATTAATGAATCGGCCAACGCGCGGGGAGAGGCGGTTTGCGTATTGGGCGCGGATCCGCATCTCAATTAGTC	3
TAGCTGTCCCTCTTCTCTTATGGAGATCCCTCGACCTGCAGCTCGAGCGGAAGTGCAGAACCAATGCATGCGGCCGCGAAGACAGCCCTGCCCGCAATggtATTGCCGCGGTGCGCGGCCGCGATCCGCTGCATTAATGAATCGGCCAACGCGCGGGGAGAGGCGGTTTGCGTATTGGGCGCGGATCCGCATCTCAATTAGTC	3
TAGCTGTCCCTCTTCTCTTATGGAGATCCCTCGACCTGCAGCTCGAGCGGAAGTGCAGAACCAATGCATGCGGCCGCGAAGACAGCCCTGCCCGCAATGT-------CTGCGCGGCCGCGATCCGCTGCATTAATGAATCGGCCAACGCGCGGGGAGAGGCGGTTTGCGTATTGGGCGCGGATCCGCATCTCAATTAGTC	3
TAGCTGTCCCTCTTCTCTTATGGAGATCCCTCGACCTGCAGCTCGAGCGGAAGTGCAGAACCAATGCATGCGGCCGCGAAGACAGCCCTGCCCGCAATGTTGCCGCGGTGCGCGGCCGCGATCCGCTGCATTAATGAATCGGCCAACGCGCGGGGAGAGGCGGTTTGCGTATTGGGCGCGGATCCACATCTCAATTAGTC	3
TAGCTGTCCCTCTTCTCTTATGGAGATCCCTCGACCTGCAGCTCGAGCGGAAGTGCAGAACCAATGCATGCGGCCGCGAAGACAGCCCTGCCCGCAATtA------------------------------ATTAATGAATCGGCCAACGCGCGGGGAGAGGCGGTTTGCGTATTGGGCGCGGATCCGCATCTCAATTAGTC	3
TAGCTGTCCCTCTTCTCTTATGGAGATCCCTCGACCTGCAGCTCGAGCGGAAGTGCAGAACCAATGCATGCGGCCGCGAAGACAGCCCTGCCCGCAATTcaTT-----AATGCGCGGCCGCGATCCGCTGCATTAATGAATCGGCCAACGCGCGGGGAGAGGCGGTTTGCGTATTGGGCGCGGATCCGCATCTCAATTAGTC	3
TAGCTGTCCCTCTTCTCTTATGGAGATCCCTCGACCTGCAGCTCGAGCGGAAGTGCAGAACCAATGCATGCGGCCGCGAAGACAGCCCTGCCCGCAAttcattaTATTGCCGCGGTGCGCGGCCGCGATCCGCTGCATTAATGAATCGGCCAACGCGCGGGGAGAGGCGGTTTGCGTATTGGGCGCGGATCCGCATCTCAATTAGTC	3
TAGCTGTCCCTCTTCTCTTATGGAGATCCCTCGACCTGCAGCTCGAGCGGAAGTGCAGAACCAATGCATGCGGCCGCGAAGACAGCCCTGCCCGCAATTgaTTGCCGCGGTGCGCGGCCGCGATCCGCTGCATTAATGAATCGGCCAACGCGCGGGGAGAGGCGGTTTGCGTATTGGGCGCGGATCCGCATCTCAATTAGTC	3
TAGCTGTCCCTCTTCTCTTATGGAGATCCCTCGACCTGCAGCTCGAGCGGAAGTGCAGAACCAATGCATGCGGCCGCGAAGACAGCCCTGCCCGCAATTgctgcattaaTTGCCGCGGTGCGCGGCCGCGATCCGCTGCATTAATGAATCGGCCAACGCGCGGGGAGAGGCGGTTTGCGTATTGGGCGCGGATCCGCATCTCAATTAGTC	3
TAGCTGTCCCTCTTCTCTTATGGAGATCCCTCGACCTGCAGCTCGAGCGGAAGTGCAGAACCAATGCATGCGGCCGCGAAGACAGCCCTGCCCGCAATtgttATTGCCGCGGTGCGCGGCCGCGATCCGCTGCATTAATGAATCGGCCAACGCGCGGGGAGAGGCGGTTTGCGTATTGGGCGCGGATCCGCATCTCAATTAGTC	3
TAGCTGTCCCTCTTCTCTTATGGAGATCCCTCGACCTGCAGCTCGAGCGGAAGTGCAGAACCAATGCATGCGGCCGCGAAGACAGCCCTGCCCGCAATTTTG-CGCGGTGCGCGGCCGCGATCCGCTGCATTAATGAATCGGCCAACGCGCGGGGAGAGGCGGTTTGCGTATTGGGCGCGGATCCGCATCTCAATTAGTC	3
TAGCTGTCCCTCTTCTCTTATGGAGATCCCTCGACCTGCAGCTCGAGCGGAAGTGCAGAACCAATGCATGCGGCCGCGAAGACAGCCCTGCCCGCAATTTTGCCGCGGTGCGCGGCCGCGATCCGCTGCATTAATGAATCGGCCAACGCGCGGGGAGAGGCGGTTTGCGTATTGGGCGCGGATCCACATCTCAATTAGTC	3
TAGCTGTCCCTCTTCTCTTATGGAGATCCCTCGACCTGCAGCTCGAGCGGAAGTGCAGAACCAATGCATGCGGCCGCGAAGACAGCCCTGCCCGCAATTTTGCCGCGGTGCGCGGCCGCGATCCGCTGCATTAATGAATCGGCCAACGCGTGGGGAGAGGCGGTTTGCGTATTGGGCGCGGATCCGCATCTCAATTAGTC	3
TAGCTGTCCCTCTTCTCTTATGGAGATCCCTCGACCTGCAGCTCGAGCGGAAGTGCAGAACCAATGCATGCGGCCGCGAAGACAGCCCTGCCCGCAATTTTGCTGCGGTGCGCGGCCGCGATCCGCTGCATTAATGAATCGGCCAACGCGCGGGGAGAGGCGGTTTGCGTATTGGGCGCGGATCCGCATCTCAATTAGTC	3
TAGCTGTCCCTCTTCTCTTATGGAGATCCCTCGACCTGCAGCTCGAGCGGAAGTGCAGAACCAATGCATGCGGCCGCGAAGACAGCCCTGCCCGCAATTTTGTCGCGGTGCGCGGCCGCGATCCGCTGCATTAATGAATCGGCCAACGCGCGGGGAGAGGCGGTTTGCGTATTGGGCGCGGATCCGCATCTCAATTAGTC	3
TAGCTGTCCCTCTTCTCTTATGGAGATCCCTCGACCTGCAGCTCGAGCGGAAGTGCAGAACCAATGCATGCGGCCGCGAAGACAGCCCTGCCCGCacATTATTGCCGCGGTGCGCGGCCGCGATCCGCTGCATTAATGAATCGGCCAACGCGCGGGGAGAGGCGGTTTGCGTATTGGGCGCGGATCCGCATCTCAATTAGTC	3
TAGCTGTCCCTCTTCTCTTATGGAGATCCCTCGACCTGCAGCTCGAGCGGAAGTGCAGAACCAATGCATGCGGCCGCGAAGACAGCCCTGCCCGCACTATTGCC-CGGTGCGCGGCCGCGATCCGCTGCATTAATGAATCGGCCAACGCGCGGGGAGAGGCGGTTTGCGTATTGGGCGCGGATCCGCATCTCAATTAGTC	3
TAGCTGTCCCTCTTCTCTTATGGAGATCCCTCGACCTGCAGCTCGAGCGGAAGTGCAGAACCAATGCATGCGGCCGCGAAGACAGCCCTGCCCGCACTATTGCCGCGGTGCGCGGCCACGATCCGCTGCATTAATGAATCGGCCAACGCGCGGGGAGAGGCGGTTTGCGTATTGGGCGCGGATCCGCATCTCAATTAGTC	3
TAGCTGTCCCTCTTCTCTTATGGAGATCCCTCGACCTGCAGCTCGAGCGGAAGTGCAGAACCAATGCATGCGGCCGCGAAGACAGCCCTGCCCGCACTATTGCCGCGGTGCGCGGCCGCGATCCGCTGCATTAATGAATCGGCCAACGCGCGGGGAGAGGCGGTTTGCGTATTGGGCGCGGATCCGCATCTCAGTTAGTC	3
TAGCTGTCCCTCTTCTCTTATGGAGATCCCTCGACCTGCAGCTCGAGCGGAAGTGCAGAACCAATGCATGCGGCCGCGAAGACAGCCCTGCCCGCACTATTGCCGCGGTGCGCGGCCGCGATCCGCTGCATTAATGAATCGGCCAACGCGCGGGGAGAGGCGGTTTGCTTATTGGGCGCGGATCCGCATCTCAATTAGTC	3
TAGCTGTCCCTCTTCTCTTATGGAGATCCCTCGACCTGCAGCTCGAGCGGAAGTGCAGAACCAATGCATGCGGCCGCGAAGACAGCCCTGCCCGCACTATTGCCGCGGTGCGCGGCCGCGATCCGCTGCATTAATGAATCGGCCAACGCGCGGGGAGGGGCGGTTTGCGTATTGGGCGCGGATCCGCATCTCAATTAGTC	3
TAGCTGTCCCTCTTCTCTTATGGAGATCCCTCGACCTGCAGCTCGAGCGGAAGTGCAGAACCAATGCATGCGGCCGCGAAGACAGCCCTGCCCGCACTATTGCCGCGGTGCGCGGCCGCGATCCGCTGCATTAATGAATCGGCCACCGCGCGGGGAGAGGCGGTTTGCGTATTGGGCGCGGATCCGCATCTCAATTAGTC	3
TAGCTGTCCCTCTTCTCTTATGGAGATCCCTCGACCTGCAGCTCGAGCGGAAGTGCAGAACCAATGCATGCGGCCGCGAAGACAGCCCTGCCCGCACTATTGCCGCGGTGCGCGGCCGCGATCCGCTGCATTAATGGATCGGCCAACGCGCGGGGAGAGGCGGTTTGCGTATTGGGCGCGGATCCGCATCTCAATTAGTC	3
TAGCTGTCCCTCTTCTCTTATGGAGATCCCTCGACCTGCAGCTCGAGCGGAAGTGCAGAACCAATGCATGCGGCCGCGAAGACAGCCCTGCCCGCAGAATTGCCGCGGTGCGCGGCCGCGATCCGCTGCATTAATGAATCGGCCAACGCGCGGGGAGAGGCGGTTTGCGTATTGGGCGCGGATCCGCATCTCAATTAGTC	3
TAGCTGTCCCTCTTCTCTTATGGAGATCCCTCGACCTGCAGCTCGAGCGGAAGTGCAGAACCAATGCATGCGGCCGCGAAGACAGCCCTGCCCGCAGTAATGCCGCGGTGCGCGGCCGCGATCCGCTGCATTAATGAATCGGCCAACGCGCGGGGAGAGGCGGTTTGCGTATTGGGCGCGGATCCACATCTCAATTAGTC	3
TAGCTGTCCCTCTTCTCTTATGGAGATCCCTCGACCTGCAGCTCGAGCGGAAGTGCAGAACCAATGCATGCGGCCGCGAAGACAGCCCTGCCCGCAGTAaTTGCCGCGGTGCGCGGCCGCGATCCGCTGCATTAATGAATCGGCCAACGCGCGGGGAGAGGCGGTTTGCGTATTGGGCGCGGATCCGCATCTCAATTAGTC	3
TAGCTGTCCCTCTTCTCTTATGGAGATCCCTCGACCTGCAGCTCGAGCGGAAGTGCAGAACCAATGCATGCGGCCGCGAAGACAGCCCTGCCCGCAGTAGTGCCGCGGTGCGCGGCCGCGATCCGCTGCATTAATGAATCGGCCAACGCGCGGGGAGAGGCGGTTTGCGTATTGGGCGCGGATCCGCATCTCAATTAGTC	3
TAGCTGTCCCTCTTCTCTTATGGAGATCCCTCGACCTGCAGCTCGAGCGGAAGTGCAGAACCAATGCATGCGGCCGCGAAGACAGCCCTGCCCGCAGTATT-CCGCGGTGCGCGGCCGCGATCCGCTGCATTAATGAATCGGCCAACGCGCGGGGAGAGGCGGTTTGCGTATTGGGCGCGGATCCGCATCTCAATTAGTC	3
TAGCTGTCCCTCTTCTCTTATGGAGATCCCTCGACCTGCAGCTCGAGCGGAAGTGCAGAACCAATGCATGCGGCCGCGAAGACAGCCCTGCCCGCAGTATTGCCGCGGGGTgaaatgatGCGGCCGCGATCCGCTGCATTAATGAATCGGCCAACGCGCGGGGAGAGGCGGTTTGCGTATTGGGCGCGGATCCGCATCTCAATTAGTC	3
TAGCTGTCCCTCTTCTCTTATGGAGATCCCTCGACCTGCAGCTCGAGCGGAAGTGCAGAACCAATGCATGCGGCCGCGAAGACAGCCCTGCCCGCAGTATTGCCGCGGTGCGCAGCCGCGATCCGCTGCATTAATGAATCGGCCAACGCGCGGGGAGAGGCGGTTTGCGTATTGGGCGCGGATCCGCATCTCAATTAGTC	3
TAGCTGTCCCTCTTCTCTTATGGAGATCCCTCGACCTGCAGCTCGAGCGGAAGTGCAGAACCAATGCATGCGGCCGCGAAGACAGCCCTGCCCGCAGTATTGCCGCGGTGCGCGACCGCGATCCGCTGCATTAATGAATCGGCCAACGCGCGGGGAGAGGCGGTTTGCGTATTGGGCGCGGATCCGCATCTCAATTAGTC	3
TAGCTGTCCCTCTTCTCTTATGGAGATCCCTCGACCTGCAGCTCGAGCGGAAGTGCAGAACCAATGCATGCGGCCGCGAAGACAGCCCTGCCCGCAGTATTGCCGCGGTGCGCGGCCACGATCCGCTGCATTAATGAATCGGCCAACGCGCGGGGAGAGGCGGTTTGCGTATTGGGCGCGGATCCGCATCTCAATTAGTC	3
TAGCTGTCCCTCTTCTCTTATGGAGATCCCTCGACCTGCAGCTCGAGCGGAAGTGCAGAACCAATGCATGCGGCCGCGAAGACAGCCCTGCCCGCAGTATTGCCGCGGTGCGCGGCCGCGATCCGCTGCATTAATGAATCGGCCAACGCGCGGGGAGAGGCGGTTTGCGTATTGGGCGCGGATCCACATCTCAATTAGTC	3
TAGCTGTCCCTCTTCTCTTATGGAGATCCCTCGACCTGCAGCTCGAGCGGAAGTGCAGAACCAATGCATGCGGCCGCGAAGACAGCCCTGCCCGCAGTATTGCCGCGGTGCGTGGCCGCGATCCGCTGCATTAATGAATCGGCCAACGCGCGGGGAGAGGCGGTTTGCGTATTGGGCGCGGATCCGCATCTCAATTAGTC	3
TAGCTGTCCCTCTTCTCTTATGGAGATCCCTCGACCTGCAGCTCGAGCGGAAGTGCAGAACCAATGCATGCGGCCGCGAAGACAGCCCTGCCCGCAGTTTTGCCGCGGTGCGCGGCCGCGATCCGCTGCATTAATGAATCGGCCAACGCGCGGGGAGAGGCGGTTTGCGTATTGGGCGCGGATCCGCATCTCAATTAGTC	3
TAGCTGTCCCTCTTCTCTTATGGAGATCCCTCGACCTGCAGCTCGAGCGGAAGTGCAGAACCAATGCATGCGGCCGCGAAGACAGCCCTGCCCGCATTAACCCCGCGGTGCGCGGCCGCGATCCGCTGCATTAATGAATCGGCCAACGCGCGGGGAGAGGCGGTTTGCGTATTGGGCGCGGATCCGCATCTCAATTAGTC	3
TAGCTGTCCCTCTTCTCTTATGGAGATCCCTCGACCTGCAGCTCGAGCGGAAGTGCAGAACCAATGCATGCGGCCGCGAAGACAGCCCTGCCCGCATTAAT----------------GCGATCCGCTGCATTAATGAATCGGCCAACGCGCGGGGAGAGGCGGTTTGCGTATTGGGCGCGGATCCGCATCTCAATTAGTC	3
TAGCTGTCCCTCTTCTCTTATGGAGATCCCTCGACCTGCAGCTCGAGCGGAAGTGCAGAACCAATGCATGCGGCCGCGAAGACAGCCCTGCCCGCATTAAT------GATCGCGGCCGCGATCCGCTGCATTAATGAATCGGCCAACGCGCGGGGAGAGGCGGTTTGCGTATTGGGCGCGGATCCGCATCTCAATTAGTC	3
TAGCTGTCCCTCTTCTCTTATGGAGATCCCTCGACCTGCAGCTCGAGCGGAAGTGCAGAACCAATGCATGCGGCCGCGAAGACAGCCCTGCCCGCATTATT-------------GCCGCGCACCGCGGCAATAATGAATCGGCCAACGCGCGGGGAGAGGCGGTTTGCGTATTGGGCGCGGATCCGCATCTCAATTAGTC	3
TAGCTGTCCCTCTTCTCTTATGGAGATCCCTCGACCTGCAGCTCGAGCGGAAGTGCAGAACCAATGCATGCGGCCGCGAAGACAGCCCTGCCCGCATTATTGC-------CGCGGCCGCGATCCGCTGCATTAATGAATCGGCCAACGCGCGGGGAGAGGCGGTTTGCGTATTGGGCGCGGATCCGCATCTCAATTAGTC	3
TAGCTGTCCCTCTTCTCTTATGGAGATCCCTCGACCTGCAGCTCGAGCGGAAGTGCAGAACCAATGCATGCGGCCGCGAAGACAGCCCTGCCCGCATTATTGCCG-GGTGCGCGGCCGCGATCCGCTGCATTAATGAATCGGCCAACGCGCGGGGAGAGGCGGTTTGCGTATTGGGCGCGGATCCGCATCTCAATTAGTC	3
TAGCTGTCCCTCTTCTCTTATGGAGATCCCTCGACCTGCAGCTCGAGCGGAAGTGCAGAACCAATGCATGCGGCCGCGAAGACAGCCCTGCCCGCATTATTGCCGC-GTGCGCGGCCGCGATCCGCTGCATTAATGAATCGGCCAACGCGCGGGGAGAGGCGGTTTGCGTATTGGGCGCGGATCCGCATCTCAATTAGTC	3
TAGCTGTCCCTCTTCTCTTATGGAGATCCCTCGACCTGCAGCTCGAGCGGAAGTGCAGAACCAATGCATGCGGCCGCGAAGACAGCCCTGCCCGCATTATTGCCGCAGTGCGCGGCCGCGATCCGCTGCATTAATGAATCGGCCAACGCGCGGGGAGAGGCGGTTTGCGTATTGGGCGCGGATCCGCATCTCAATTAGTC	3
TAGCTGTCCCTCTTCTCTTATGGAGATCCCTCGACCTGCAGCTCGAGCGGAAGTGCAGAACCAATGCATGCGGCCGCGAAGACAGCCCTGCCCGCATTATTGCCGCGG------------------TGCATTAATGAATCGGCCAACGCGCGGGGAGAGGCGGTTTGCGTATTGGGCGCGGATCCGCATCTCAATTAGTC	3
TAGCTGTCCCTCTTCTCTTATGGAGATCCCTCGACCTGCAGCTCGAGCGGAAGTGCAGAACCAATGCATGCGGCCGCGAAGACAGCCCTGCCCGCATTATTGCCGCGGCGCGCGGCCGCGATCCGCTGCATTAATGAATCGGCCAACGCGCGGGGAGAGGCGGTTTGCGTATTGGGCGCGGATCCGCATCTCAATTAGTC	3
TAGCTGTCCCTCTTCTCTTATGGAGATCCCTCGACCTGCAGCTCGAGCGGAAGTGCAGAACCAATGCATGCGGCCGCGAAGACAGCCCTGCCCGCATTATTGCCGCGGTGC-------CGATCCGCTGCATTAATGAATCGGCCAACGCGCGGGGAGAGGCGGTTTGCGTATTGGGCGCGGATCCGCATCTCAATTAGTC	3
TAGCTGTCCCTCTTCTCTTATGGAGATCCCTCGACCTGCAGCTCGAGCGGAAGTGCAGAACCAATGCATGCGGCCGCGAAGACAGCCCTGCCCGCATTATTGCCGCGGTGCGCGGCCGCGACCCGCTGCATTAATGAATCGGCCAACGCGCGGGGAGAGGCGGTTTGCGTATTGGGCGCGGATCCGCATCTCAATTAGTC	3
TAGCTGTCCCTCTTCTCTTATGGAGATCCCTCGACCTGCAGCTCGAGCGGAAGTGCAGAACCAATGCATGCGGCCGCGAAGACAGCCCTGCCCGCATTATTGCCGCGGTGCGCGGCCGCGAGCCGCTGCATTAATGAATCGGCCAACGCGCGGGGAGAGGCGGTTTGCGTATTGGGCGCGGATCCGCATCTCAATTAGTC	3
TAGCTGTCCCTCTTCTCTTATGGAGATCCCTCGACCTGCAGCTCGAGCGGAAGTGCAGAACCAATGCATGCGGCCGCGAAGACAGCCCTGCCCGCATTATTGCCGCGGTGCGCGGCCGCGATCCGCCGCATTAATGAATCGGCCAACGCGCGGGGAGAGGCGGTTTGCGTATTGGGCGCGGATCCGCATCTCAATTAGTC	3
TAGCTGTCCCTCTTCTCTTATGGAGATCCCTCGACCTGCAGCTCGAGCGGAAGTGCAGAACCAATGCATGCGGCCGCGAAGACAGCCCTGCCCGCATTATTGCCGCGGTGCGCGGCCGCGATCCGCTGCAATAATGAATCGGCCAACGCGCGGGGAGAGGCGGTTTGCGTATTGGGCGCGGATCCGCATCTCAATTAGTC	3
TAGCTGTCCCTCTTCTCTTATGGAGATCCCTCGACCTGCAGCTCGAGCGGAAGTGCAGAACCAATGCATGCGGCCGCGAAGACAGCCCTGCCCGCATTATTGCCGCGGTGCGCGGCCGCGATCCGCTGCACTAATGAATCGGCCAACGCGCGGGGAGAGGCGGTTTGCGTATTGGGCGCGGATCCGCATCTCAATTAGTC	3
TAGCTGTCCCTCTTCTCTTATGGAGATCCCTCGACCTGCAGCTCGAGCGGAAGTGCAGAACCAATGCATGCGGCCGCGAAGACAGCCCTGCCCGCATTATTGCCGCGGTGCGCGGCCGCGATCCGCTGCATTAATGAATCGGCCAACGCGCGGGGAGAGACGGTTTGCGTATTGGGCGCGGATCCGCATCTCAATTAGTC	3
TAGCTGTCCCTCTTCTCTTATGGAGATCCCTCGACCTGCAGCTCGAGCGGAAGTGCAGAACCAATGCATGCGGCCGCGAAGACAGCCCTGCCCGCATTATTGCCGCGGTGCGCGGCCGCGATCCGCTGCATTAATGAATCGGCCAACGCGCGGGGAGAGGCAGTTTGCGTATTGGGCGCGGATCCGCATCTCAATTAGTC	3
TAGCTGTCCCTCTTCTCTTATGGAGATCCCTCGACCTGCAGCTCGAGCGGAAGTGCAGAACCAATGCATGCGGCCGCGAAGACAGCCCTGCCCGCATTATTGCCGCGGTGCGCGGCCGCGATCCGCTGCATTAATGAATCGGCCAACGCGCGGGGAGAGGCGGTTTGCGTAGTGGGCGCGGATCCGCATCTCAATTAGTC	3
TAGCTGTCCCTCTTCTCTTATGGAGATCCCTCGACCTGCAGCTCGAGCGGAAGTGCAGAACCAATGCATGCGGCCGCGAAGACAGCCCTGCCCGCATTATTGCCGCGGTGCGCGGCCGCGATCCGCTGCATTAATGAATCGGCCAACGCGCGGGGAGAGGCGGTTTGCGTATTGGGCGCAGATCCGCATCTCAATTAGTC	3
TAGCTGTCCCTCTTCTCTTATGGAGATCCCTCGACCTGCAGCTCGAGCGGAAGTGCAGAACCAATGCATGCGGCCGCGAAGACAGCCCTGCCCGCATTATTGCCGCGGTGCGCGGCCGCGATCCGCTGCATTAATGAATCGGCCAACGCGCGGGGAGAGGCGGTTTGCGTATTGGGCGCGGACCCGCATCTCAATTAGTC	3
TAGCTGTCCCTCTTCTCTTATGGAGATCCCTCGACCTGCAGCTCGAGCGGAAGTGCAGAACCAATGCATGCGGCCGCGAAGACAGCCCTGCCCGCATTATTGCCGCGGTGCGCGGCCGCGATCCGCTGCATTAATGAATCGGCCAACGCGCGGGGAGAGGCGGTTTGCGTATTGGGCGCGGATCCGCATCTCAAGTAGTC	3
TAGCTGTCCCTCTTCTCTTATGGAGATCCCTCGACCTGCAGCTCGAGCGGAAGTGCAGAACCAATGCATGCGGCCGCGAAGACAGCCCTGCCCGCATTATTGCCGCGGTGCGCGGCCGCGATCCGCTGCATTAATGAATCGGCCAACGCGCGGGGAGAGGCGGTTTGCGTATTGGGCGCGGATCCGCATCTCAGTTAGTC	3
TAGCTGTCCCTCTTCTCTTATGGAGATCCCTCGACCTGCAGCTCGAGCGGAAGTGCAGAACCAATGCATGCGGCCGCGAAGACAGCCCTGCCCGCATTATTGCCGCGGTGCGCGGCCGCGATCCGCTGCATTAATGAATCGGCCAACGCGCGGGGAGAGGCGGTTTGCGTATTGGGCGCGGATCCGCATCTCTATTAGTC	3
TAGCTGTCCCTCTTCTCTTATGGAGATCCCTCGACCTGCAGCTCGAGCGGAAGTGCAGAACCAATGCATGCGGCCGCGAAGACAGCCCTGCCCGCATTATTGCCGCGGTGCGCGGCCGCGATCCGCTGCATTAATGAATCGGCCAACGCGCGGGGAGAGGCGGTTTGCGTATTGGGCGCGGATCCGCGTCTCAATTAGTC	3
TAGCTGTCCCTCTTCTCTTATGGAGATCCCTCGACCTGCAGCTCGAGCGGAAGTGCAGAACCAATGCATGCGGCCGCGAAGACAGCCCTGCCCGCATTATTGCCGCGGTGCGCGGCCGCGATCCGCTGCATTAATGAATCGGCCAACGCGCGGGGAGAGGCGGTTTGCGTATTGGGCGCGGATCCGCTTCTCAATTAGTC	3
TAGCTGTCCCTCTTCTCTTATGGAGATCCCTCGACCTGCAGCTCGAGCGGAAGTGCAGAACCAATGCATGCGGCCGCGAAGACAGCCCTGCCCGCATTATTGCCGCGGTGCGCGGCCGCGATCCGCTGCATTAATGAATCGGCCAACGCGCGGGGAGAGGTGGTTTGCGTATTGGGCGCGGATCCGCATCTCAATTAGTC	3
TAGCTGTCCCTCTTCTCTTATGGAGATCCCTCGACCTGCAGCTCGAGCGGAAGTGCAGAACCAATGCATGCGGCCGCGAAGACAGCCCTGCCCGCATTATTGCCGCGGTGCGCGGCCGCGATCCGCTGCATTAATGAATCGGCCAACGCGCGGGGAGAGTCGGTTTGCGTATTGGGCGCGGATCCGCATCTCAATTAGTC	3
TAGCTGTCCCTCTTCTCTTATGGAGATCCCTCGACCTGCAGCTCGAGCGGAAGTGCAGAACCAATGCATGCGGCCGCGAAGACAGCCCTGCCCGCATTATTGCCGCGGTGCGCGGCCGCGATCCGCTGCATTAATGAATTGGCCAACGCGCGGGGAGAGGCGGTTTGCGTATTGGGCGCGGATCCGCATCTCAATTAGTC	3
TAGCTGTCCCTCTTCTCTTATGGAGATCCCTCGACCTGCAGCTCGAGCGGAAGTGCAGAACCAATGCATGCGGCCGCGAAGACAGCCCTGCCCGCATTATTGCCGCGGTGCGCGGCCGCGATCCGCTGCATTAATGGATCGGCCAACGCGCGGGGAGAGGCGGTTTGCGTATTGGGCGCGGATCCGCATCTCAATTAGTC	3
TAGCTGTCCCTCTTCTCTTATGGAGATCCCTCGACCTGCAGCTCGAGCGGAAGTGCAGAACCAATGCATGCGGCCGCGAAGACAGCCCTGCCCGCATTATTGCCGCGGTGCGCGGCCGCGATCCGCTGCATTACTGAATCGGCCAACGCGCGGGGAGAGGCGGTTTGCGTATTGGGCGCGGATCCGCATCTCAATTAGTC	3
TAGCTGTCCCTCTTCTCTTATGGAGATCCCTCGACCTGCAGCTCGAGCGGAAGTGCAGAACCAATGCATGCGGCCGCGAAGACAGCCCTGCCCGCATTATTGCCGCGGTGCGCGGCCGCGATTCGCTGCATTAATGAATCGGCCAACGCGCGGGGAGAGGCGGTTTGCGTATTGGGCGCGGATCCGCATCTCAATTAGTC	3
TAGCTGTCCCTCTTCTCTTATGGAGATCCCTCGACCTGCAGCTCGAGCGGAAGTGCAGAACCAATGCATGCGGCCGCGAAGACAGCCCTGCCCGCATTATTGCCGCGGTGGGCGGCCGCGATCCGCTGCATTAATGAATCGGCCAACGCGCGGGGAGAGGCGGTTTGCGTATTGGGCGCGGATCCGCATCTCAATTAGTC	3
TAGCTGTCCCTCTTCTCTTATGGAGATCCCTCGACCTGCAGCTCGAGCGGAAGTGCAGAACCAATGCATGCGGCCGCGAAGACAGCCCTGCCCGCCAAATTGCCGCGGTGCGCGGCCGCGATCCGCTGCATTAATGAATCGGCCAACGCGCGGGGAGAGGCGGTTTGCGTATTGGGCGCGGATCCGCATCTCAATTAGTC	3
TAGCTGTCCCTCTTCTCTTATGGAGATCCCTCGACCTGCAGCTCGAGCGGAAGTGCAGAACCAATGCATGCGGCCGCGAAGACAGCCCTGCCCGCCAT--------GGTGCGCGGCCGCGATCCGCTGCATTAATGAATCGGCCAACGCGCGGGGAGAGGCGGTTTGCGTATTGGGCGCGGATCCGCATCTCAATTAGTC	3
TAGCTGTCCCTCTTCTCTTATGGAGATCCCTCGACCTGCAGCTCGAGCGGAAGTGCAGAACCAATGCATGCGGCCGCGAAGACAGCCCTGCCCGCGaAGACagccctTGCCGCGGTGCGCGGCCGCGATCCGCTGCATTAATGAATCGGCCAACGCGCGGGGAGAGGCGGTTTGCGTATTGGGCGCGGATCCGCATCTCAATTAGTC	3
TAGCTGTCCCTCTTCTCTTATGGAGATCCCTCGACCTGCAGCTCGAGCGGAAGTGCAGAACCAATGCATGCGGCCGCGAAGACAGCCCTGCCCGCGATATTGCCGCGGTGCGCGGCCGCGATCCGCTGCATTAATGAATCGGTCAACGCGCGGGGAGAGGCGGTTTGCGTATTGGGCGCGGATCCGCATCTCAATTAGTC	3
TAGCTGTCCCTCTTCTCTTATGGAGATCCCTCGACCTGCAGCTCGAGCGGAAGTGCAGAACCAATGCATGCGGCCGCGAAGACAGCCCTGCCCGCgattcATTATTGCCGCGGTGCGCGGCCGCGATCCGCTGCATTAATGAATCGGCCAACGCGCGGGGAGAGGCGGTTTGCGTATTGGGCGCGGATCCGCATCTCAATTAGTC	3
TAGCTGTCCCTCTTCTCTTATGGAGATCCCTCGACCTGCAGCTCGAGCGGAAGTGCAGAACCAATGCATGCGGCCGCGAAGACAGCCCTGCCCGCGgaA-------------------CGCGATCCGCTGCATTAATGAATCGGCCAACGCGCGGGGAGAGGCGGTTTGCGTATTGGGCGCGGATCCGCATCTCAATTAGTC	3
TAGCTGTCCCTCTTCTCTTATGGAGATCCCTCGACCTGCAGCTCGAGCGGAAGTGCAGAACCAATGCATGCGGCCGCGAAGACAGCCCTGCCCGCTaATATTGCCGCGGTGCGCGGCCGCGATCCGCTGCATTAATGAATCGGCCAACGCGCGGGGAGAGGCGGTTTGCGTATTGGGCGCGGATCCGCATCTCAATTAGTC	3
TAGCTGTCCCTCTTCTCTTATGGAGATCCCTCGACCTGCAGCTCGAGCGGAAGTGCAGAACCAATGCATGCGGCCGCGAAGACAGCCCTGCCCGCTATAGTGCCGCGGTGCGCGGCCGCGATCCGCTGCATTAATGAATCGGCCAACGCGCGGGGAGAGGCGGTTTGCGTATTGGGCGCGGATCCGCATCTCAATTAGTC	3
TAGCTGTCCCTCTTCTCTTATGGAGATCCCTCGACCTGCAGCTCGAGCGGAAGTGCAGAACCAATGCATGCGGCCGCGAAGACAGCCCTGCCCGCTATATTGCCGCGGTGCGCGGCCACGATCCGCTGCATTAATGAATCGGCCAACGCGCGGGGAGAGGCGGTTTGCGTATTGGGCGCGGATCCGCATCTCAATTAGTC	3
TAGCTGTCCCTCTTCTCTTATGGAGATCCCTCGACCTGCAGCTCGAGCGGAAGTGCAGAACCAATGCATGCGGCCGCGAAGACAGCCCTGCCCGCTATATTTCCGCGGTGCGCGGCCGCGATCCGCTGCATTAATGAATCGGCCAACGCGCGGGGAGAGGCGGTTTGCGTATTGGGCGCGGATCCGCATCTCAATTAGTC	3
TAGCTGTCCCTCTTCTCTTATGGAGATCCCTCGACCTGCAGCTCGAGCGGAAGTGCAGAACCAATGCATGCGGCCGCGAAGACAGCCCTGCCCGCTGTCCCGCGgtgcGCGGTGCGCGGCCGCGATCCGCTGCATTAATGAATCGGCCAACGCGCGGGGAGAGGCGGTTTGCGTATTGGGCGCGGATCCGCATCTCAATTAGTC	3
TAGCTGTCCCTCTTCTCTTATGGAGATCCCTCGACCTGCAGCTCGAGCGGAAGTGCAGAACCAATGCATGCGGCCGCGAAGACAGCCCTGCCCGGAAAATTGCCGCGGTGCGCGGCCGCGATCCGCTGCATTAATGAATCGGCCAACGCGCGGGGAGAGGCGGTTTGCGTATTGGGCGCGGATCCGCATCTCAATTAGTC	3
TAGCTGTCCCTCTTCTCTTATGGAGATCCCTCGACCTGCAGCTCGAGCGGAAGTGCAGAACCAATGCATGCGGCCGCGAAGACAGCCCTGCCCGGTATATTGCCGCGGTGCGCGGCCGCGATCCGCTGCATTAATGAATCGGCCAACGCGCGGGGAGAGGCGGTTTGCGTATTGGGCGCGGATCCGCATCTCAATTAGTC	3
TAGCTGTCCCTCTTCTCTTATGGAGATCCCTCGACCTGCAGCTCGAGCGGAAGTGCAGAACCAATGCATGCGGCCGCGAAGACAGCCCTGCCCGTAATAGTGCCGCGGTGCGCGGCCGCGATCCGCTGCATTAATGAATCGGCCAACGCGCGGGGAGAGGCGGTTTGCGTATTGGGCGCGGATCCGCATCTCAATTAGTC	3
TAGCTGTCCCTCTTCTCTTATGGAGATCCCTCGACCTGCAGCTCGAGCGGAAGTGCAGAACCAATGCATGCGGCCGCGAAGACAGCCCTGCCCGTAAtaTATTGCCGCGGTGCGCGGCCGCGATCCGCTGCATTAATGAATCGGCCAACGCGCGGGGAGAGGCGGTTTGCGTATTGGGCGCGGATCCGCATCTCAATTAGTC	3
TAGCTGTCCCTCTTCTCTTATGGAGATCCCTCGACCTGCAGCTCGAGCGGAAGTGCAGAACCAATGCATGCGGCCGCGAAGACAGCCCTGCCCGTAATTTTGCCGCGGTGCGCGGCCGCGATCCGCTGCATTAATGAATCGGCCAACGCGCGGGGAGAGGCGGTTTGCGTATTGGGCGCGGATCCGCATCTCAATTAGTC	3
TAGCTGTCCCTCTTCTCTTATGGAGATCCCTCGACCTGCAGCTCGAGCGGAAGTGCAGAACCAATGCATGCGGCCGCGAAGACAGCCCTGCCCGTAGTATTGCCGCGGTGCGCGGCCGCGATCCGCTGCATTAATGAATCGGCCAACGCGCGGGGAGAGGCGGTTTGCGTATTGGGCGCGGATCCGCATCTCAATTAGTC	3
TAGCTGTCCCTCTTCTCTTATGGAGATCCCTCGACCTGCAGCTCGAGCGGAAGTGCAGAACCAATGCATGCGGCCGCGAAGACAGCCCTGCCCTATTTATTGCCGCGGTGCGCGGCCGCGATCCGCTGCATTAATGAATCGGCCAACGCGCGGGGAGAGGCGGTTTGCGTATTGGGCGCGGATCCGCATCTCAATTAGTC	3
TAGCTGTCCCTCTTCTCTTATGGAGATCCCTCGACCTGCAGCTCGAGCGGAAGTGCAGAACCAATGCATGCGGCCGCGAAGACAGCCCTGCCCTCACTATTGCCGCGGTGCGCGGCCGCGATCCGCTGCATTAATGAATCGGCCAACGCGCGGGGAGAGGCGGTTTGCGTATTGGGCGCGGATCCGCATCTCAATTAGTC	3
TAGCTGTCCCTCTTCTCTTATGGAGATCCCTCGACCTGCAGCTCGAGCGGAAGTGCAGAACCAATGCATGCGGCCGCGAAGACAGCCCTGCCGGCAGTATTGCCGCGGTGCGCGGCCGCGATCCGCTGCATTAATGAATCGGCCAACGCGCGGGGAGAGGCGGTTTGCGTATTGGGCGCGGATCCGCATCTCAATTAGTC	3
TAGCTGTCCCTCTTCTCTTATGGAGATCCCTCGACCTGCAGCTCGAGCGGAAGTGCAGAACCAATGCATGCGGCCGCGAAGACAGCCCTGCCTGCA------------------------ATCCGCTGCATTAATGAATCGGCCAACGCGCGGGGAGAGGCGGTTTGCGTATTGGGCGCGGATCCGCATCTCAATTAGTC	3
TAGCTGTCCCTCTTCTCTTATGGAGATCCCTCGACCTGCAGCTCGAGCGGAAGTGCAGAACCAATGCATGCGGCCGCGAAGACAGCCCTGGCCGC-ATATTGCCGCGGTGCGCGGCCGCGATCCGCTGCATTAATGAATCGGCCAACGCGCGGGGAGAGGCGGTTTGCGTATTGGGCGCGGATCCGCATCTCAATTAGTC	3
TAGCTGTCCCTCTTCTCTTATGGAGATCCCTCGACCTGCAGCTCGAGCGGAAGTGCAGAACCAATGCATGCGGCCGCGAAGACAGCCCTGGCCGCATTATTGCCACGGTGCGCGGCCGCGATCCGCTGCATTAATGAATCGGCCAACGCGCGGGGAGAGGCGGTTTGTGTATTGGGCGCGGATCCGCATCTCAATTAGTC	3
TAGCTGTCCCTCTTCTCTTATGGAGATCCCTCGACCTGCAGCTCGAGCGGAAGTGCAGAACCAATGCATGCGGCCGCGAAGACAGCCCTTCCC-CAATATTGCCGCGGTGCGCGGCCGCGATCCGCTGCATTAATGAATCGGCCAACGCGCGGGGAGAGGCGGTTTGCGTATTGGGCGCGGATCCGCATCTCAATTAGTC	3
TAGCTGTCCCTCTTCTCTTATGGAGATCCCTCGACCTGCAGCTCGAGCGGAAGTGCAGAACCAATGCATGCGGCCGCGAAGACAGCCCTTcctcctCCCTCAATATTAttgaggCATTTGTGCGCGGCCGCGATCCGCTGCATTAATGAATCGGCCAACGCGCGGGGAGAGGTGGTTTGCGTATTGGGCGCGGATCCGCATCTCAATTAGTC	3
TAGCTGTCCCTCTTCTCTTATGGAGATCCCTCGACCTGCAGCTCGAGCGGAAGTGCAGAACCAATGCATGCGGCCGCGAAGACAGCCCTTcgatCCCGCGaATATTG-CGCGActcactgcaggggaattctgagcgTGCGCGGCCGCGATCCGCTGCATTAATGAATCGACCAACGCGCGGGGAGAGGCGGTTTGCGTATTGGGCGCGGATCCGCATCTCAATTAGTC	3
TAGCTGTCCCTCTTCTCTTATGGAGATCCCTCGACCTGCAGCTCGAGCGGAAGTGCAGAACCAATGCATGCGGCCGCGAAGACAGCCCTTcgatCCCGCGaATATTG-CGCGActcactgcaggggaattctgagcgTGCGCGGCCGCGATCCGCTGCATTAATGAATCGGCCAACGCGCGGGGAGAGGCGGTTTGCGTATTGGGCGCGGATCCGCCTCTCAATTAGTC	3
TAGCTGTCCCTCTTCTCTTATGGAGATCCCTCGACCTGCAGCTCGAGCGGAAGTGCAGAACCAATGCATGCGGCCGCGAAGACAGCCCTTcgatCCCGCGaATATTG-CGCGActcactgcaggggaattctgagcgTGCGCGGCTGCGATCCGCTGCATTAATGAATCGGCCAACGCGCGGGGAGAGGCGGTTTGCGTATTGGGCGCGGATCCGCATCTCAATTAGTC	3
TAGCTGTCCCTCTTCTCTTATGGAGATCCCTCGACCTGCAGCTCGAGCGGAAGTGCAGAACCAATGCATGCGGCCGCGAAGACAGCCCTTcgatCCCGCGaATATTG-CGCGActcactgcaggggaattgtgagcgTGCGCGGCCGCGATCCGCTGCATTAATGAATCGGCCACCGCGCGGGGAGAGGCGGTTTGCGTATTGGGCGCGGATCCGCATCTCAATTAGTC	3
TAGCTGTCCCTCTTCTCTTATGGAGATCCCTCGACCTGCAGCTCGAGCGGAAGTGCAGAACCAATGCATGCGGCCGCGAAGACAGCCCTTcgatCCCGCGaATATTG-CGCGActcactgcaggggtattctgagcgTGCGCGGCCGCGATCCGCTGCATTAATGAATCGGCCAACGCGCGGGGAGAGGCGGTTTGCGTATTGGGCGCGGATCCGCATCTCAATTAGTC	3
TAGCTGTCCCTCTTCTCTTATGGAGATCCCTCGACCTGCAGCTCGAGCGGAAGTGCAGAACCAATGCATGCGGCCGCGAAGACAGCCCTTcgatCCCGCGaATATTG-TGCGActcactgcaggggaattctgagcgTGCGCGGCCGCGATCCGCTGCATTAATGAATCGGCCAACGCGCGGGGAGAGGCGGTTTGCGTATTGGGCGCGGATCCGCATCTCAATTAGTC	3
TAGCTGTCCCTCTTCTCTTATGGAGATCCCTCGACCTGCAGCTCGAGCGGAAGTGCAGAACCAATGCATGCGGCCGCGAAGACAGCGggcagggCTGTC----------------TTCGCGGCCGCGATCCGCTGCATTAATGAATCGGCCAACGCGCGGGGAGAGGCGGTTTGCGTATTGGGCGCGGATCCGCATCTCAATTAGTC	3
TAGCTGTCCCTCTTCTCTTATGGAGATCCCTCGACCTGCAGCTCGAGCGGAAGTGCAGAACCAATGCATGCGGCCGCGAAGACAGGCCTGCCCGCACTATTGCCGCGGTGCGCGGCCGCGATCCGCTGCATTAATGAATCGGCCAACGCGCGGGGAGAGGCGGTTTGCGTATTGGGCGCGGATCCGCATCTCAATTAGTC	3
TAGCTGTCCCTCTTCTCTTATGGAGATCCCTCGACCTGCAGCTCGAGCGGAAGTGCAGAACCAATGCATGCGGCCGCGAAGACAGTCCTGCCCGCAA----------------------------------TAATGAATCGGCCAACGCGCGGGGAGAGGCGGTTTGCGTATTGGGCGCGGATCCGCATCTCAATTAGTC	3
TAGCTGTCCCTCTTCTCTTATGGAGATCCCTCGACCTGCAGCTCGAGCGGAAGTGCAGAACCAATGCATGCGGCCGCGAAGACAGTCCTGCCCGCAATATTGCCGCGGTGCGCGGCCGCGATCCGCTGCATTAATGAATCGGCCAACGCGCGGGGAGAGGCGGTTTGCGTATTGGGCGCGGATCCACATCTCAATTAGTC	3
TAGCTGTCCCTCTTCTCTTATGGAGATCCCTCGACCTGCAGCTCGAGCGGAAGTGCAGAACCAATGCATGCGGCCGCGAAGACAGTCCTGCCCGCAATTTTGCCGCGGTGCGCGGCCGCGATCCGCTGCATTAATGAATCGGCCAACGCGCGGGGAGAGGCGGTTTGCGTATTGGGCGCGGATCCGCATCTCAATTAGTC	3
TAGCTGTCCCTCTTCTCTTATGGAGATCCCTCGACCTGCAGCTCGAGCGGAAGTGCAGAACCAATGCATGCGGCCGCGAAGACAGTCCTGCCGGCAATATTGCCGCGGTGCGCGGCCGCGATCCGCTGCATTAATGAATCGGCCAACGCGCGGGGAGAGGCGGTTTGCGTATTGGGCGCGGATCCGCATCTCAATTAGTC	3
TAGCTGTCCCTCTTCTCTTATGGAGATCCCTCGACCTGCAGCTCGAGCGGAAGTGCAGAACCAATGCATGCGGCCGCGAAGACCGCCCTGCCC----------------GCGCGGCCGCGATCCGCTGCATTAATGAATCGGCCAACGCGCGGGGAGAGGCGGTTTGCGTATTGGGCGCGGATCCGCATCTCAATTAGTC	3
TAGCTGTCCCTCTTCTCTTATGGAGATCCCTCGACCTGCAGCTCGAGCGGAAGTGCAGAACCAATGCATGCGGCCGCGAAGACCGCCCTGCCCGCAAAATTGCCGCGGTGCGCGGCCGCGATCCGCTGCATTAATGAATCGGCCAACGCGCGGGGAGAGGCGGTTTGCGTATTGGGCGCGGATCCGCATCTCAATTAGTC	3
TAGCTGTCCCTCTTCTCTTATGGAGATCCCTCGACCTGCAGCTCGAGCGGAAGTGCAGAACCAATGCATGCGGCCGCGAAGACGGCCCTGCCCGCAA----------------------------------TAATGAATCGGCCAACGCGCGGGGAGAGGCGGTTTGCGTATTGGGCGCGGATCCGCATCTCAATTAGTC	3
TAGCTGTCCCTCTTCTCTTATGGAGATCCCTCGACCTGCAGCTCGAGCGGAAGTGCAGAACCAATGCATGCGGCCGCGAAGATAGCCCT-------AAACAGCTgaaagaagacGC-GTGCGCGGCCGCGATCCGCTGCATTAATGAATCGGCCAACGCGCGGGGAGAGGCGGTTTGCGTATTGGGCGCGGATCCGCATCTCAATTAGTC	3
TAGCTGTCCCTCTTCTCTTATGGAGATCCCTCGACCTGCAGCTCGAGCGGAAGTGCAGAACCAATGCATGCGGCCGCGAAGGCAGCCCTGCCCGCA------------------------ATCCGCTGCATTAATGAATCGGCCAACGCGCGGGGAGAGGCGGTTTGCGTATTGGGCGCGGATCCGCATCTCAATTAGTC	3
TAGCTGTCCCTCTTCTCTTATGGAGATCCCTCGACCTGCAGCTCGAGCGGAAGTGCAGAACCAATGCATGCGGCCGCGAAGGCAGCCCTGCCCGCAATAATGCCGCGGTGCGCGGCCGCGATCCGCTGCATTAATGAATCGGCCAACGCGCGGGGAGAGGCGGTTTGCGTATTGGGCGCGGATCCGCATCTCAATTAGTC	3
TAGCTGTCCCTCTTCTCTTATGGAGATCCCTCGACCTGCAGCTCGAGCGGAAGTGCAGAACCAATGCATGCGGCCGCGAAGGCAGCCCTGCCCGCAGTATTGCCGCGGTGCGCGGCCGCGATCCGCTGCATTAATGAATCGGCCAACGCGCGGGGAGAGGCGGTTTGCGTATTGGGCGCGGATCCGCATCTCAATTAGTC	3
TAGCTGTCCCTCTTCTCTTATGGAGATCCCTCGACCTGCAGCTCGAGCGGAAGTGCAGAACCAATGCATGCGGCCGCGAAGTCAGCCCTGCCCGCAATATTGCCGCGGTGCGCGGCCGCGATCCGCTGCATTAATGAATCGGCCAACGCGCGGGGAGAGGCGGTTTGCGTATTGGGCGCGGATCCGCATCTCAATTAGTC	3
TAGCTGTCCCTCTTCTCTTATGGAGATCCCTCGACCTGCAGCTCGAGCGGAAGTGCAGAACCAATGCATGCGGCCGCGCAGACAGCCCTGCCCGCATTATTGCCGCGGTGCGCGGCCGCGATCCGCTGCATTAATGAATCGGCCAACGCGCGGGGAGAGGCGGTTTGCGTATTGGGCGCGGATCCGCATCTCAATTAGTC	3
TAGCTGTCCCTCTTCTCTTATGGAGATCCCTCGACCTGCAGCTCGAGCGGAAGTGCAGAACCAATGCATGCGGCCGCGTAGACAGCCCTGCCCGCATTATTGCCGCGGTGCGCGGCCGCGATCCGCTGCATTAATGAATCGGCCAACGCGCGGGGAGAGGCGGTTTGCGTATTGGGCGCGGATCCGCATCTCAATTAGTC	3
TAGCTGTCCCTCTTCTCTTATGGAGATCCCTCGACCTGCAGCTCGAGCGGAAGTGCAGAACCAATGCATGCGGCCGTGAAGACAGCCCT------------------------------GATCCGCTGCATTAATGAATCGGCCAACGCGCGGGGAGAGGCGGTTTGCGTATTGGGCGCGGATCCGCATCTCAATTAGTC	3
TAGCTGTCCCTCTTCTCTTATGGAGATCCCTCGACCTGCAGCTCGAGCGGAAGTGCAGAACCAATGCATGCGGCCGTGAAGACAGCCCTGC------------------------CCGCGATCCGCTGCATTAATGAATCGGCCAACGCGCGGGGAGAGGCGGTTTGCGTATTGGGCGCGGATCCGCATCTCAATTAGTC	3
TAGCTGTCCCTCTTCTCTTATGGAGATCCCTCGACCTGCAGCTCGAGCGGAAGTGCAGAACCAATGCATGCGGCCGTGAAGACAGCCCTGCCCGCAAAATTGCCGCGGTGCGCGGCCGCGATCCGCTGCATTAATGAATCGGCCAACGCGCGGGGAGAGGCGGTTTGCGTATTGGGCGCGGATCCGCATCTCAATTAGTC	3
TAGCTGTCCCTCTTCTCTTATGGAGATCCCTCGACCTGCAGCTCGAGCGGAAGTGCAGAACCAATGCATGCGGCTGCGAAGACAGCCCTGCCCGCA--ATTGCCGCGGTGCGCGGCCGCGATCCGCTGCATTAATGAATCGGCCAACGCGCGGGGAGAGGCGGTTTGCGTATTGGGCGCGGATCCGCATCTCAATTAGTC	3
TAGCTGTCCCTCTTCTCTTATGGAGATCCCTCGACCTGCAGCTCGAGCGGAAGTGCAGAACCAATGCATGCGGCTTC-------------------------------TGCGCGGCCGCGATCCGCTGCATTAATGAATCGGCCAACGCGCGGGGAGAGGCGGTTTGCGTATTGGGCGCGGATCCGCATCTCAATTAGTC	3
TAGCTGTCCCTCTTCTCTTATGGAGATCCCTCGACCTGCAGCTCGAGCGGAAGTGCAGAACCAATGCATGCGGGCGCGAAGACAGCCCTGCCCGCAATAATGCCGCGGTGCGCGGCCGCGATCCGCTGCATTAATGAATCGGCCAACGCGCGGGGAGAGGCGGTTTGCGTATTGGGCGCGGATCCGCATCTCAATTAGTC	3
TAGCTGTCCCTCTTCTCTTATGGAGATCCCTCGACCTGCAGCTCGAGCGGAAGTGCAGAACCAATGCATGCGGTC----------------------------------GCGCGGCCGCGATCCGCTGCATTAATGAATCGGCCAACGCGCGGGGAGAGGCGGTTTGCGTATTGGGCGCGGATCCGCATCTCAATTAGTC	3
TAGCTGTCCCTCTTCTCTTATGGAGATCCCTCGACCTGCAGCTCGAGCGGAAGTGCAGAACCAATGCATGCGGTCGCGAAGACAGCCCTGCCCGCA------------------------ATCCGCTGCATTAATGAATCGGCCAACGCGCGGGGAGAGGCGGTTTGCGTATTGGGCGCGGATCCGCATCTCAATTAGTC	3
TAGCTGTCCCTCTTCTCTTATGGAGATCCCTCGACCTGCAGCTCGAGCGGAAGTGCAGAACCAATGCATGCGGTCGCGAAGACAGCCCTGCCCGCAAT----------------------ATCCGCTGCATTAATGAATCGGCCAACGCGCGGGGAGAGGCGGTTTGCGTATTGGGCGCGGATCCGCATCTCAATTAGTC	3
TAGCTGTCCCTCTTCTCTTATGGAGATCCCTCGACCTGCAGCTCGAGCGGAAGTGCAGAACCAATGCATGGGGCCGCGAAGACAGCCCTGCCCGCAATATTGCCGCGGTGCGCGGCCGCGATCCGCTGCATTAATGAATCGGCCAACGCGCGGGGAGAGGCGGTTTGCGTATTGGGCGCGGATCCGCATCTCAATTAGTC	3
TAGCTGTCCCTCTTCTCTTATGGAGATCCCTCGACCTGCAGCTCGAGCGGAAGTGCAGAACCAATGCATGTGGCCGCGAAGACAGCCCTGCCC----------------------------------GCATTAATGAATCGGCCAACGCGCGGGGAGAGGCGGTTTGCGTATTGGGCGCGGATCCGCATCTCAATTAGTC	3
TAGCTGTCCCTCTTCTCTTATGGAGATCCCTCGACCTGCAGCTCGAGCGGAAGTGCAGAACCAATGCATGTGGCCGCGAAGACAGCCCTGCCCGCAATA---------TGCGCGGCCGCGATCCGCTGCATTAATGAATCGGCCAACGCGCGGGGAGAGGCGGTTTGCGTATTGGGCGCGGATCCGCATCTCAATTAGTC	3
TAGCTGTCCCTCTTCTCTTATGGAGATCCCTCGACCTGCAGCTCGAGCGGAAGTGCAGAACCAATGCATGTGGCCGCGAAGACAGCCCTGCCCGCATTTTAtGCCGCGGTGCGCGGCCGCGATCCGCTGCATTAATGAATCGGCCAACGCGCGGGGAGAGGCGGTTTGCGTATTGGGCGCGGATCCGCATCTCAATTAGTC	3
TAGCTGTCCCTCTTCTCTTATGGAGATCCCTCGACCTGCAGCTCGAGCGGAAGTGCAGAACCAATGCATGTGGCCGCGAAGACAGCCCTGCCCGGAATATTGCCGCGGTGCGCGGCCGCGATCCGCTGCATTAATGAATCGGCCAACGCGCGGGGAGAGGCGGTTTGCGTATTGGGCGCGGATCCGCATCTCAATTAGTC	3
TAGCTGTCCCTCTTCTCTTATGGAGATCCCTCGACCTGCAGCTCGAGCGGAAGTGCAGAACCAATGCCTGCG-----------------------------GCCGCGGTGCGCGGCCGCGATCCGCTGCATTAATGAATCGGCCAACGCGCGGGGAGAGGCGGTTTGCGTATTGGGCGCGGATCCGCATCTCAATTAGTC	3
TAGCTGTCCCTCTTCTCTTATGGAGATCCCTCGACCTGCAGCTCGAGCGGAAGTGCAGAACCAATGCCTGCGGCCGCGAAGACAGCCCTGC-------------------------------CCGCTGCATTAATGAATCGGCCAACGCGCGGGGAGAGGCGGTTTGCGTATTGGGCGCGGATCCGCATCTCAATTAGTC	3
TAGCTGTCCCTCTTCTCTTATGGAGATCCCTCGACCTGCAGCTCGAGCGGAAGTGCAGAACCAATGCCTGCGGCCGCGAAGACAGCCCTGCCCGCATTATTGCCGCGGTGCGCGGCCGCGATCCGCTGCATTAATGAATCGGCCAACGCGCGGGGAGAGGCGGTTTGCGTATTGGGCGCGGATCCGCATCTCAATTAGTC	3
TAGCTGTCCCTCTTCTCTTATGGAGATCCCTCGACCTGCAGCTCGAGCGGAAGTGCAGAACCAATGCTTGCGGCCGCGAAGACAGCCCTGCCCGCAATATTGCCGCGGTGCGCGGCCGCGATCCGCTGCATTAATGAATCGGCCAACGCGCGGGGAGAGGCGGTTTGCGTATTGGGCGCGGATCCGCATCTCAATTAGTC	3
TAGCTGTCCCTCTTCTCTTATGGAGATCCCTCGACCTGCAGCTCGAGCGGAAGTGCAGAACCAATGTATGCGGCCGCGAAGACAGCCCT-------AAACAGCTgaaagaagacGC-GTGCGCGGCCGCGATCCGCTGCATTAATGAATCGGCCAACGCGCGGGGAGAGGCGGTTTGCGTATTGGGCGCGGATCCGCATCTCAATTAGTC	3
TAGCTGTCCCTCTTCTCTTATGGAGATCCCTCGACCTGCAGCTCGAGCGGAAGTGCAGAACCACTGCATGCGGCCGCGAAGACAGCCCT-------AAACAGCTgaaagaagacGC-GTGCGCGGCCGCGATCCGCTGCATTAATGAATCGGCCAACGCGCGGGGAGAGGCGGTTTGCGTATTGGGCGCGGATCCGCATCTCAATTAGTC	3
TAGCTGTCCCTCTTCTCTTATGGAGATCCCTCGACCTGCAGCTCGAGCGGAAGTGCAGAACCACTGCATGCGGCCGCGAAGACAGCCCTGC-------------------------------CCGCTGCATTAATGAATCGGCCAACGCGCGGGGAGAGGCGGTTTGCGTATTGGGCGCGGATCCGCATCTCAATTAGTC	3
TAGCTGTCCCTCTTCTCTTATGGAGATCCCTCGACCTGCAGCTCGAGCGGAAGTGCAGAACCACTGCATGCGGCCGCGAAGACAGCCCTGCCCGCAATACTGCCGCGGTGCGCGGCCGCGATCCGCTGCATTAATGAATCGGCCAACGCGCGGGGAGAGGCGGTTTGCGTATTGGGCGCGGATCCGCATCTCAATTAGTC	3
TAGCTGTCCCTCTTCTCTTATGGAGATCCCTCGACCTGCAGCTCGAGCGGAAGTGCAGAACCACTGCATGCGGCCGCGAAGACAGCCCTGCCCGCACTATTGCCGCGGTGCGCGGCCGCGATCCGCTGCATTAATGAATCGGCCAACGCGCGGGGAGAGGCGGTTTGCGTATTGGGCGCGGATCCGCATCTCAATTAGTC	3
TAGCTGTCCCTCTTCTCTTATGGAGATCCCTCGACCTGCAGCTCGAGCGGAAGTGCAGAACCAGTGCATGCGGCCGCGAAGACAGCCCT-------AAACAGCTgaaagaagacGC-GTGCGCGGCCGCGATCCGCTGCATTAATGAATCGGCCAACGCGCGGGGAGAGGCGGTTTGCGTATTGGGCGCGGATCCGCATCTCAATTAGTC	3
TAGCTGTCCCTCTTCTCTTATGGAGATCCCTCGACCTGCAGCTCGAGCGGAAGTGCAGAACCATT----------------------------------------------------GCGATCCGCTGCATTAATGAATCGGCCAACGCGCGGGGAGAGGCGGTTTGCGTATTGGGCGCGGATCCGCATCTCAATTAGTC	3
TAGCTGTCCCTCTTCTCTTATGGAGATCCCTCGACCTGCAGCTCGAGCGGAAGTGCAGAACCCATGCATGCGGCCGCGAAGACAGCCCTGCCCGCATTATTGCCGCGGTGCGCGGCCGCGATCCGCTGCATTAATGAATCGGCCAACGCGCGGGGAGAGGCGGTTTGCGTATTGGGCGCGGATCCGCATCTCAATTAGTC	3
TAGCTGTCCCTCTTCTCTTATGGAGATCCCTCGACCTGCAGCTCGAGCGGAAGTGCAGAACCTATGCATGCGGCCGCGAAGACAGCCCTGCCCGCAATAATGCCGCGGTGCGCGGCCGCGATCCGCTGCATTAATGAATCGGCCAACGCGCGGGGAGAGGCGGTTTGCGTATTGGGCGCGGATCCGCATCTCAATTAGTC	3
TAGCTGTCCCTCTTCTCTTATGGAGATCCCTCGACCTGCAGCTCGAGCGGAAGTGCAGAACGAATGCATGCGGCCGCGAAGACAGCCCTGCCCGCAATATTGCCGCGGTGCGCGGCCGCGATCCGCTGCATTAATGAATCGGCCAACGCGCGGGGAGAGGCGGTTTGCGTATTGGGCGCGGATCCGCATCTCAATTAGTC	3
TAGCTGTCCCTCTTCTCTTATGGAGATCCCTCGACCTGCAGCTCGAGCGGAAGTGCAGACCCAATGCATGCGGCCGCGAAGACAGCCCTGCCCGCAATAATGCCGCGGTGCGCGGCCGCGATCCGCTGCATTAATGAATCGGCCAACGCGCGGGGAGAGGCGGTTTGCGTATTGGGCGCGGATCCGCATCTCAATTAGTC	3
TAGCTGTCCCTCTTCTCTTATGGAGATCCCTCGACCTGCAGCTCGAGCGGAAGTGCAGCACCAATGCATGCGGCCGCGAAGACAGCCCTGCCCGCAATATTGCCGCGGTGCGCGGCCGCGATCCGCTGCATTAATGAATCGGCCAACGCGCGGGGAGAGGCGGTTTGCGTATTGGGCGCGGATCCGCATCTCAATTAGTC	3
TAGCTGTCCCTCTTCTCTTATGGAGATCCCTCGACCTGCAGCTCGAGCGGAAGTGCAGGACCAATGCATGCGGCCGCGAAGACAGCCCTGCCCGCAGTATTGCCGCGGTGCGCGGCCGCGATCCGCTGCATTAATGAATCGGCCAACGCGCGGGGAGAGGCGGTTTGCGTATTGGGCGCGGATCCGCATCTCAATTAGTC	3
TAGCTGTCCCTCTTCTCTTATGGAGATCCCTCGACCTGCAGCTCGAGCGGAAGTGCGGAACCAATGCATGCGGCCGCGAAGACAGCCCTGC------------------------CCGCGATCCGCTGCATTAATGAATCGGCCAACGCGCGGGGAGAGGCGGTTTGCGTATTGGGCGCGGATCCGCATCTCAATTAGTC	3
TAGCTGTCCCTCTTCTCTTATGGAGATCCCTCGACCTGCAGCTCGAGCGGAAGTGCGGAACCAATGCATGCGGCCGCGAAGACAGCCCTGCCCGCA------------------------ATCCGCTGCATTAATGAATCGGCCAACGCGCGGGGAGAGGCGGTTTGCGTATTGGGCGCGGATCCGCATCTCAATTAGTC	3
TAGCTGTCCCTCTTCTCTTATGGAGATCCCTCGACCTGCAGCTCGAGCGGAAGTGGAGAACCAATGCATGCGGCCGCGAAGACAGCCCTGCCCGCAATATTGCCGCGGTGCGCGGCCGCGATCCGCTGCATTAATGAATCGGCCAACGCGCGGGGAGAGGCGGTTTGCGTATTGGGCGCGGATCCGCATCTCAATTAGTC	3
TAGCTGTCCCTCTTCTCTTATGGAGATCCCTCGACCTGCAGCTCGAGCGGAAGTGTAGAACCAATGCATGCGGCCGCGAAGACAGCCCTGC-------------------------------CCGCTGCATTAATGAATCGGCCAACGCGCGGGGAGAGGCGGTTTGCGTATTGGGCGCGGATCCGCATCTCAATTAGTC	3
TAGCTGTCCCTCTTCTCTTATGGAGATCCCTCGACCTGCAGCTCGAGCGGAAGTGTAGAACCAATGCATGCGGCCGCGAAGACAGCCCTGCCCCCATTATTGCCGCGGTGCGCGGCCGCGATCCGCTGCATTAATGAATCGGCCAACGCGCGGGGAGAGGCGGTTTGCGTATTGGGCGCGGATCCGCATCTCAATTAGTC	3
TAGCTGTCCCTCTTCTCTTATGGAGATCCCTCGACCTGCAGCTCGAGCGGACGTGCAGAACCAATGCAT------------------------------------------GCGGCCGCGATCCGCTGCATTAATGAATCGGCCAACGCGCGGGGAGAGGCGGTTTGCGTATTGGGCGCGGATCCGCATCTCAATTAGTC	3
TAGCTGTCCCTCTTCTCTTATGGAGATCCCTCGACCTGCAGCTCGAGCGGACGTGCAGAACCAATGCATGCGGC------------------------------------CGCGGCCGCGATCCGCTGCATTAATGAATCGGCCAACGCGCGGGGAGAGGCGGTTTGCGTATTGGGCGCGGATCCGCATCTCAATTAGTC	3
TAGCTGTCCCTCTTCTCTTATGGAGATCCCTCGACCTGCAGCTCGAGCGGATGTGCAGAACCAATGCAT------------------------------------------GCGGCCGCGATCCGCTGCATTAATGAATCGGCCAACGCGCGGGGAGAGGCGGTTTGCGTATTGGGCGCGGATCCGCATCTCAATTAGTC	3
TAGCTGTCCCTCTTCTCTTATGGAGATCCCTCGACCTGCAGCTCGAGCGGATGTGCAGAACCAATGCATGCGGCCGCGAAGACAGCCCTGCCCGCAATAATGCCGCGGTGCGCGGCCGCGATCCGCTGCATTAATGAATCGGCCAACGCGCGGGGAGAGGCGGTTTGCGTATTGGGCGCGGATCCGCATCTCAATTAGTC	3
TAGCTGTCCCTCTTCTCTTATGGAGATCCCTCGACCTGCAGCTCGAGCGGGAGTGCAGAACCAATGCATGCGGCCGCGAAGACAGCCCT-------AAACAGCTgaaagaagacGC-GTGCGCGGCCGCGATCCGCTGCATTAATGAATCGGCCAACGCGCGGGGAGAGGCGGTTTGCGTATTGGGCGCGGATCCGCATCTCAATTAGTC	3
TAGCTGTCCCTCTTCTCTTATGGAGATCCCTCGACCTGCAGCTCGAGCGGTAGTGCAGAACCAATGCATGCGGCCGCGAAGACAGCCCTGCCCGCATTATTGCCGCGGTGCGCGGCCGCGATCCGCTGCATTAATGAATCGGCCAACGCGCGGGGAGAGGCGGTTTGCGTATTGGGCGCGGATCCGCATCTCAATTAGTC	3
TAGCTGTCCCTCTTCTCTTATGGAGATCCCTCGACCTGCAGCTCGAGTGGAAGTGCAGAACCAATGCATGCGGCCGCGAAGACAGCCCT------------------------------GATCCGCTGCATTAATGAATCGGCCAACGCGCGGGGAGAGGCGGTTTGCGTATTGGGCGCGGATCCGCATCTCAATTAGTC	3
TAGCTGTCCCTCTTCTCTTATGGAGATCCCTCGACCTGCAGCTCGAGTGGAAGTGCAGAACCAATGCATGCGGCCGCGAAGACAGCCCTGC-----------CCGCGGTGCGCGGCCGCGATCCGCTGCATTAATGAATCGGCCAACGCGCGGGGAGAGGCGGTTTGCGTATTGGGCGCGGATCCGCATCTCAATTAGTC	3
TAGCTGTCCCTCTTCTCTTATGGAGATCCCTCGACCTGCAGCTCGAGTGGAAGTGCAGAACCAATGCATGCGGCCGCGAAGACAGCCCTGCCCGCAA----------------------------------TAATGAATCGGCCAACGCGCGGGGAGAGGCGGTTTGCGTATTGGGCGCGGATCCGCATCTCAATTAGTC	3
TAGCTGTCCCTCTTCTCTTATGGAGATCCCTCGACCTGCAGCTCGAGTGGAAGTGCAGAACCAATGCATGCGGCCGCGAAGACAGCCCTGCCCGCAATAGTGCCGCGGTGCGCGGCCGCGATCCGCTGCATTAATGAATCGGCCAACGCGCGGGGAGAGGCGGTTTGCGTATTGGGCGCGGATCCGCATCTCAATTAGTC	3
TAGCTGTCCCTCTTCTCTTATGGAGATCCCTCGACCTGCAGCTCGAGTGGAAGTGCAGAACCAATGCATGCGGCCGCGAAGACAGCCCTGCCCGCAATATAGCCGCGGTGCGCGGCCGCGATCCGCTGCATTAATGAATCGGCCAACGCGCGGGGAGAGGCGGTTTGCGTATTGGGCGCGGATCCGCATCTCAATTAGTC	3
TAGCTGTCCCTCTTCTCTTATGGAGATCCCTCGACCTGCAGCTCGAGTGGAAGTGCAGAACCAATGCATGCGGCCGCGAAGACAGCCCTGCCCGCAATTTTGCCGCGGTGCGCGGCCGCGATCCGCTGCATTAATGAATCGGCCAACGCGCGGGGAGAGGCGGTTTGCGTATTGGGCGCGGATCCGCATCTCAATTAGTC	3
TAGCTGTCCCTCTTCTCTTATGGAGATCCCTCGACCTGCAGCTCGATCGGAAGTGCAGAACCAATGCATGCGGCCGCGAAGACAGCCCTGCCCGCATTATTGCCGCGGTGCGCGGCCGCGATCCGCTGCATTAATGAATCGGCCAACGCGCGGGGAGAGGCGGTTTGCGTATTGGGCGCGGATCCGCATCTCAATTAGTC	3
TAGCTGTCCCTCTTCTCTTATGGAGATCCCTCGACCTGCAGCTCGCGCGGAAGTGCAGAACCAATGCATGCGGCCGCGAAGACAGCCCTGCCCGCAATAATGCCGCGGTGCGCGGCCGCGATCCGCTGCATTAATGAATCGGCCAACGCGCGGGGAGAGGCGGTTTGCGTATTGGGCGCGGATCCGCATCTCAATTAGTC	3
TAGCTGTCCCTCTTCTCTTATGGAGATCCCTCGACCTGCAGCTCGCGCGGAAGTGCAGAACCAATGCATGCGGCCGCGAAGACAGCCCTGCCCGCAATATTGCCGCGGTGCGCGGCCGCGATCCGCTGCATTAATGAATCGGCCAACGCGCGGGGAGAGGCGGTTTGCGTATTGGGCGCGGATCCGCATCTCAATTAGTC	3
TAGCTGTCCCTCTTCTCTTATGGAGATCCCTCGACCTGCAGCTCGGGCGGAAGTGCAGAACCAATGCATGCGGCCGCGAAGACAGCCC------------------------CGGCCGCGATCCGCTGCATTAATGAATCGGCCAACGCGCGGGGAGAGGCGGTTTGCGTATTGGGCGCGGATCCGCATCTCAATTAGTC	3
TAGCTGTCCCTCTTCTCTTATGGAGATCCCTCGACCTGCAGCTCGGGCGGAAGTGCAGAACCAATGCATGCGGCCGCGAAGACAGCCC--------------------TGCGCGGCCGCGATCCGCTGCATTAATGAATCGGCCAACGCGCGGGGAGAGGCGGTTTGCGTATTGGGCGCGGATCCGCATCTCAATTAGTC	3
TAGCTGTCCCTCTTCTCTTATGGAGATCCCTCGACCTGCAGCTCGGGCGGAAGTGCAGAACCAATGCATGCGGCCGCGAAGACAGCCCTGC-----------CCGCGGTGCGCGGCCGCGATCCGCTGCATTAATGAATCGGCCAACGCGCGGGGAGAGGCGGTTTGCGTATTGGGCGCGGATCCGCATCTCAATTAGTC	3
TAGCTGTCCCTCTTCTCTTATGGAGATCCCTCGACCTGCAGCTCGTGCGGAAGTGCAGAACCAATGCAT------------------------------------------GCGGCCGCGATCCGCTGCATTAATGAATCGGCCAACGCGCGGGGAGAGGCGGTTTGCGTATTGGGCGCGGATCCGCATCTCAATTAGTC	3
TAGCTGTCCCTCTTCTCTTATGGAGATCCCTCGACCTGCAGCTTGAGCGGAAGTGCAGAACCAATGCATGCGGCCGCGAAGACAGCCCTGC-------------------------------CCGCTGCATTAATGAATCGGCCAACGCGCGGGGAGAGGCGGTTTGCGTATTGGGCGCGGATCCGCATCTCAATTAGTC	3
TAGCTGTCCCTCTTCTCTTATGGAGATCCCTCGACCTGCAGCTTGAGCGGAAGTGCAGAACCAATGCATGCGGCCGCGAAGACAGCCCTGCCCGCATTATTGCCGCGGTGCGCGGCCGCGATCCGCTGCATTAATGAATCGGCCAACGCGCGGGGAGAGGCGGTTTGCGTATTGGGCGCGGATCCGCATCTCAATTAGTC	3
TAGCTGTCCCTCTTCTCTTATGGAGATCCCTCGACCTGCAGTTCGAGCGGAAGTGCAGAACCAATGCAT------------------------------------------GCGGCCGCGATCCGCTGCATTAATGAATCGGCCAACGCGCGGGGAGAGGCGGTTTGCGTATTGGGCGCGGATCCGCATCTCAATTAGTC	3
TAGCTGTCCCTCTTCTCTTATGGAGATCCCTCGACCTGCAGTTCGAGCGGAAGTGCAGAACCAATGCATGCGGCCGCGAAGACAGCCCTGCCCGCAATAGTGCCGCGGTGCGCGGCCGCGATCCGCTGCATTAATGAATCGGCCAACGCGCGGGGAGAGGCGGTTTGCGTATTGGGCGCGGATCCGCATCTCAATTAGTC	3
TAGCTGTCCCTCTTCTCTTATGGAGATCCCTCGACCTGCCGCTCGAGCGGAAGTGCAGAACCAATGCATGCG-----------------------------GCCGCGGTGCGCGGCCGCGATCCGCTGCATTAATGAATCGGCCAACGCGCGGGGAGAGGCGGTTTGCGTATTGGGCGCGGATCCGCATCTCAATTAGTC	3
TAGCTGTCCCTCTTCTCTTATGGAGATCCCTCGACCTGCCGCTCGAGCGGAAGTGCAGAACCAATGCATGCGGC------------------------------------CGCGGCCGCGATCCGCTGCATTAATGAATCGGCCAACGCGCGGGGAGAGGCGGTTTGCGTATTGGGCGCGGATCCGCATCTCAATTAGTC	3
TAGCTGTCCCTCTTCTCTTATGGAGATCCCTCGACCTGCGGCTCGAGCGGAAGTGCAGAACCAATGCAT------------------------------------------GCGGCCGCGATCCGCTGCATTAATGAATCGGCCAACGCGCGGGGAGAGGCGGTTTGCGTATTGGGCGCGGATCCGCATCTCAATTAGTC	3
TAGCTGTCCCTCTTCTCTTATGGAGATCCCTCGACCTGCGGCTCGAGCGGAAGTGCAGAACCAATGCATGCGGCCGCGAAGACAGCCC--------------------TGCGCGGCCGCGATCCGCTGCATTAATGAATCGGCCAACGCGCGGGGAGAGGCGGTTTGCGTATTGGGCGCGGATCCGCATCTCAATTAGTC	3
TAGCTGTCCCTCTTCTCTTATGGAGATCCCTCGACCTGCGGCTCGAGCGGAAGTGCAGAACCAATGCATGCGGCCGCGAAGACAGCCCTGCCCGCAATAGTGCCGCGGTGCGCGGCCGCGATCCGCTGCATTAATGAATCGGCCAACGCGCGGGGAGAGGCGGTTTGCGTATTGGGCGCGGATCCGCATCTCAATTAGTC	3
TAGCTGTCCCTCTTCTCTTATGGAGATCCCTCGACCTGTAGCTCGAGCGGAAGTGCAGAACCAATGCAT------------------------------------------GCGGCCGCGATCCGCTGCATTAATGAATCGGCCAACGCGCGGGGAGAGGCGGTTTGCGTATTGGGCGCGGATCCGCATCTCAATTAGTC	3
TAGCTGTCCCTCTTCTCTTATGGAGATCCCTCGACCTGTAGCTCGAGCGGAAGTGCAGAACCAATGCATGCGGCCGCGAAGACAGCCCTGCCC---------------------GCCGCGATCCGCTGCATTAATGAATCGGCCAACGCGCGGGGAGAGGCGGTTTGCGTATTGGGCGCGGATCCGCATCTCAATTAGTC	3
TAGCTGTCCCTCTTCTCTTATGGAGATCCCTCGAGCTGCAGCTCGAGCGGAAGTGCAGAACCAATGCAT------------------------------------------GCGGCCGCGATCCGCTGCATTAATGAATCGGCCAACGCGCGGGGAGAGGCGGTTTGCGTATTGGGCGCGGATCCGCATCTCAATTAGTC	3
TAGCTGTCCCTCTTCTCTTATGGAGATCCCTCGATCTGCAGCTCGAGCGGAAGTGCAGAACCAATGCAT------------------------------------------GCGGCCGCGATCCGCTGCATTAATGAATCGGCCAACGCGCGGGGAGAGGCGGTTTGCGTATTGGGCGCGGATCCGCATCTCAATTAGTC	3
TAGCTGTCCCTCTTCTCTTATGGAGATCCCTCGGCCTGCAGCTCGAGCGGAAGTGCAGAACCAATGCATGCGGCCGCGAAGACAGCCCTGCCCGCAATACTGCCGCGGTGCGCGGCCGCGATCCGCTGCATTAATGAATCGGCCAACGCGCGGGGAGAGGCGGTTTGCGTATTGGGCGCGGATCCGCATCTCAATTAGTC	3
TAGCTGTCCCTCTTCTCTTATGGAGATCCCTCGTCCTGCAGCTCGAGCGGAAGTGCAGAACCAATGCATGCGGCCGCGAAGACAGCCCTGCCCGCAATATTGCCGCGGTGCGCGGCCGCGATCCGCTGCATTAATGAATCGGCCAACGCGCGGGGAGAGGCGGTTTGCGTATTGGGCGCGGATCCGCATCTCAATTAGTC	3
TAGCTGTCCCTCTTCTCTTATGGAGATCCTTCGACCTGCAGCTCGAGCGGAAGTGCAGAACCAATGCATGCGGCCGCGAAGACAGCCCTGCCCGCAATAATGCCGCGGTGCGCGGCCGCGATCCGCTGCATTAATGAATCGGCCAACGCGCGGGGAGAGGCGGTTTGCGTATTGGGCGCGGATCCGCATCTCAATTAGTC	3
TAGCTGTCCCTCTTCTCTTATGGAGATCCTTCGACCTGCAGCTCGAGCGGAAGTGCAGAACCAATGCATGCGGCCGCGAAGACAGCCCTGCCCGCAATATTG--------------------CCGCTGCATTAATGAATCGGCCAACGCGCGGGGAGAGGCGGTTTGCGTATTGGGCGCGGATCCGCATCTCAATTAGTC	3
TAGCTGTCCCTCTTCTCTTATGGATATCCCTCGACCTGCAGCTCGAGCGGAAGTGCAGAACCAATGCATGCGGCCGCGAAGACAGCCCTGCCCGCAATATTGCCGCGGTGCGCGGCCGCGATCCGCTGCATTAATGAATCGGCCAACGCGCGGGGAGAGGCGGTTTGCGTATTGGGCGCGGATCCGCATCTCAATTAGTC	3
TAGCTGTCCCTCTTCTCTTATGGCGATCCCTCGACCTGCAGCTCGAGCGGAAGTGCAGAACCAATGCATGCGGCCGCGAAGACAGCCCTGCCCGCAATATTGCCGCGGTGCGCGGCCGCGATCCGCTGCATTAATGAATCGGCCAACGCGCGGGGAGAGGCGGTTTGCGTATTGGGCGCGGATCCGCATCTCAATTAGTC	3
TAGCTGTCCCTCTTCTCTTATGGGGATCCCTCGACCTGCAGCTCGAGCGGAAGTGCAGAACCAATGCATGCGGCCGCGAAGACAGCCCT-------AAACAGCTgaaagaagacGC-GTGCGCGGCCGCGATCCGCTGCATTAATGAATCGGCCAACGCGCGGGGAGAGGCGGTTTGCGTATTGGGCGCGGATCCGCATCTCAATTAGTC	3
TAGCTGTCCCTCTTCTCTTATGTAGATCCCTCGACCTGCAGCTCGAGCGGAAGTGCAGAACCAATGCATGCGGCCGCGAAGACAGCCCTGCCCGCATTATTGCCGCGGTGCGCGGCCGCGATCCGCTGCATTAATGAATCGGCCAACGCGCGGGGAGAGGCGGTTTGCGTATTGGGCGCGGATCCGCATCTCAATTAGTC	3
TAGCTGTCCCTCTTCTCTTATTGAGATCCCTCGACCTGCAGCTCGAGCGGAAGTGCAGAACCAATGCAT------------------------------------------GCGGCCGCGATCCGCTGCATTAATGAATCGGCCAACGCGCGGGGAGAGGCGGTTTGCGTATTGGGCGCGGATCCGCATCTCAATTAGTC	3
TAGCTGTCCCTCTTCTCTTATTGAGATCCCTCGACCTGCAGCTCGAGCGGAAGTGCAGAACCAATGCATGCGGCCGCGAAGACAGCCCTGCCCGCAATAATGCCGCGGTGCGCGGCCGCGATCCGCTGCATTAATGAATCGGCCAACGCGCGGGGAGAGGCGGTTTGCGTATTGGGCGCGGATCCGCATCTCAATTAGTC	3
TAGCTGTCCCTCTTCTCTTATTGAGATCCCTCGACCTGCAGCTCGAGCGGAAGTGCAGAACCAATGCATGCGGCCGCGAAGACAGCCCTGCCCGCACTATTGCCGCGGTGCGCGGCCGCGATCCGCTGCATTAATGAATCGGCCAACGCGCGGGGAGAGGCGGTTTGCGTATTGGGCGCGGATCCGCATCTCAATTAGTC	3
TAGCTGTCCCTCTTCTCTTATTGAGATCCCTCGACCTGCAGCTCGAGCGGAAGTGCAGAACCAATGCATGCGGCCGCGAAGACAGCCCTGCCCGCATTATTGCCGCGGTGCGCGGCCGCGATCCGCTGCATTAATGAATCGGCCAACGCGCGGGGAGAGGCGGTTTGCGTATTGGGCGCGGATCCGCATCTCAATTAGTC	3
TAGCTGTCCCTCTTCTCTTGTGGAGATCCCTCGACCTGCAGCTCGAGCGGAAGTGCAGAACCAATGCATGCGGCCGCGAAGACAGCCCTGC-----------CCGCGGTGCGCGGCCGCGATCCGCTGCATTAATGAATCGGCCAACGCGCGGGGAGAGGCGGTTTGCGTATTGGGCGCGGATCCGCATCTCAATTAGTC	3
TAGCTGTCCCTCTTGTCTTATGGAGATCCCTCGACCTGCAGCTCGAGCGGAAGTGCAGAACCAATGCATGCGGCCGCGAAGACAGCCCTGCCCGCAATATTGCCGCGGTGCGCGGCCGCGATCCGCTGCATTAATGAATCGGCCAACGCGCGGGGAGAGGCGGTTTGCGTATTGGGCGCGGATCCGCATCTCAATTAGTC	3
TAGCTGTCCCTCTTTTCTTATGGAGATCCCTCGACCTGCAGCTCGAGCGGAAGTGCAGAACCAATGCATGCGGCCGCGAAGACAGCCCTGCCCGCAATATTGCCGCGGTGCGCGGCCGCGATCCGCTGCATTAATGAATCGGCCAACGCGCGGGGAGAGGCGGTTTGCGTATTGGGCGCGGATCCGCATCTCAATTAGTC	3
TAGCTGTCTCTCTTCTCTTATGGAGATCCCTCGACCTGCAGCTCGAGCGGAAGTGCAGAACCAATGCAT------------------------------------------GCGGCCGCGATCCGCTGCATTAATGAATCGGCCAACGCGCGGGGAGAGGCGGTTTGCGTATTGGGCGCGGATCCGCATCTCAATTAGTC	3
TAGCTGTCTCTCTTCTCTTATGGAGATCCCTCGACCTGCAGCTCGAGCGGAAGTGCAGAACCAATGCATGCGGCCGCGAAGACAGCCCTGCCCGCATTATTGCCGCGGTGCGCGGCCGCGATCCGCTGCATTAATGAATCGGCCAACGCGCGGGGAGAGGCGGTTTGCGTATTGGGCGCGGATCCGCATCTCAATTAGTC	3
TAGCTGTTCCTCTTCTCTTATGGAGATCCCTCGACCTGCAGCTCGAGCGGAAGTGCAGAACCAATGCATGCGGCCGCGAAGACAGCCCTGCCCGCAATAGTGCCGCGGTGCGCGGCCGCGATCCGCTGCATTAATGAATCGGCCAACGCGCGGGGAGAGGCGGTTTGCGTATTGGGCGCGGATCCGCATCTCAATTAGTC	3
TAGCTATCCCTCTTCTCTTATGGAGATCCCTCGACCTGCAGCTCGAGCGGAAGTGCAGAACCAATGCATGCGGCCGCGAAGACAGCCCT-------AAACAGCTgaaagaagacGC-GTGCGCGGCCGCGATCCGCTGCATTAATGAATCGGCCAACGCGCGGGGAGAGGCGGTTTGCGTATTGGGCGCGGATCCGCATCTCAATTAGTC	2
TAGCTATCCCTCTTCTCTTATGGAGATCCCTCGACCTGCAGCTCGAGCGGAAGTGCAGAACCAATGCATGCGGCCGCGAAGACAGCCCTGCCCGCAAT-------------------------TGCTGCATTAATGAATCGGCCAACGCGCGGGGAGAGGCGGTTTGCGTATTGGGCGCGGATCCGCATCTCAATTAGTC	2
TAGCTCTCCCTCTTCTCTTATGGAGATCCCTCGACCTGCAGCTCGAGCGGAAGTGCAGAACCAATGCATGCGGCCGCGAAGACAGCCCTGCCCGCAATATTGCCGCGGTGCGCGGCCGCGATCCGCTGCATTAATGAATCGGCCAACGCGCGGGGAGAGGCGGTTTGCGTATTGGGCGCGGATCCGCATCTCAATTAGTC	2
TAGCTGCCCCTCTTCTCTTATGGAGATCCCTCGACCTGCAGCTCGAGCGGAAGTGCAGAACCAATGCA--CGGCCGCGAAGACAGCCCTGCCCGCAATATTGCCGCGGTGCGCGGCCGCGATCCGCTGCATTAATGAATCGGCCAACGCGCGGGGAGAGGCGGTTTGCGTATTGGGCGCGGATCCGCATCTCAATTAGTC	2
TAGCTGCCCCTCTTCTCTTATGGAGATCCCTCGACCTGCAGCTCGAGCGGAAGTGCAGAACCAATGCATGCG-----------------------------GCCGCGGTGCGCGGCCGCGATCCGCTGCATTAATGAATCGGCCAACGCGCGGGGAGAGGCGGTTTGCGTATTGGGCGCGGATCCGCATCTCAATTAGTC	2
TAGCTGCCCCTCTTCTCTTATGGAGATCCCTCGACCTGCAGCTCGAGCGGAAGTGCAGAACCAATGCATGCGGCCGCGAAGACAGCCCTGC-----------CCGCGGTGCGCGGCCGCGATCCGCTGCATTAATGAATCGGCCAACGCGCGGGGAGAGGCGGTTTGCGTATTGGGCGCGGATCCGCATCTCAATTAGTC	2
TAGCTGCCCCTCTTCTCTTATGGAGATCCCTCGACCTGCAGCTCGAGCGGAAGTGCAGAACCAATGCATGCGGCCGCGAAGACAGCCCTGCCCTCATTATTGCCGCGGTGCGCGGCCGCGATCCGCTGCATTAATGAATCGGCCAACGCGCGGGGAGAGGCGGTTTGCGTATTGGGCGCGGATCCGCATCTCAATTAGTC	2
TAGCTGTACCTCTTCTCTTATGGAGATCCCTCGACCTGCAGCTCGAGCGGAAGTGCAGAACCAATGCAT------------------------------------------GCGGCCGCGATCCGCTGCATTAATGAATCGGCCAACGCGCGGGGAGAGGCGGTTTGCGTATTGGGCGCGGATCCGCATCTCAATTAGTC	2
TAGCTGTCACTCTTCTCTTATGGAGATCCCTCGACCTGCAGCTCGAGCGGAAGTGCAGAACCAATGCATGCGGCCGCGAAGACAGCCCTGCCCGCAATAATGCCGCGGTGCGCGGCCGCGATCCGCTGCATTAATGAATCGGCCAACGCGCGGGGAGAGGCGGTTTGCGTATTGGGCGCGGATCCGCATCTCAATTAGTC	2
TAGCTGTCCATCTTCTCTTATGGAGATCCCTCGACCTGCAGCTCGAGCGGAAGTACAGAACCAATGCATGCGGCCGCGAAGACAGCCCTGCCCGCAATATTGCCGCGGTGCGCGGCCGCGATCCGCTGCATTAATGAATCGGCCAACGCGCGGGGAGAGGCGGTTTGCGTATTGGGCGCGGATCCGCATCTCAATTAGTC	2
TAGCTGTCCCACTTCTCTTATGGAGATCCCTCGACCTGCAGCTCGAGCGGAAGTGCAGAACCAATGCATGCGGCCGCGAAGACAGCCCTGCCCGCAGTATTGCCGCGGTGCGCGGCCGCGATCCGCTGCATTAATGAATCGGCCAACGCGCGGGGAGAGGCGGTTTGCGTATTGGGCGCGGATCCGCATCTCAATTAGTC	2
TAGCTGTCCCGCTTCTCTTATGGAGATCCCTCGACCTGCAGCTCGAGCGGAAGTGCAGAACCAATGCATGCGGCCGCGAAGACAGCCCTGCCCGCAATATTGCCGCGGTGCGCGGCCGCGATCCGCTGCATTAATGAATCGGCCAACGCGCGGGGAGAGGCGGTTTGCGTATTGGGCGCGGATCCGCATCTCAATTAGTC	2
TAGCTGTCCCTCGTCTCTGATGGAGATCCCTCGACCTGCAGCTCGAGCGGAAGTGCAGAACCAATGCATGCGGCCGCGAAGACAGCCCTGCCCGCAATATTGCCGCGGTGCGCGGCCGCGATCCGCTGCATTAATGAATCGGCCAACGCGCGGGGAGAGGCGGTTTGCGTATTGGGCGCGGATCCGCATCTCAATTAGTC	2
TAGCTGTCCCTCGTCTCTTATGGAGATCCCTCGACCTGCAGCTCGAGCGGAAGTGCAGAACCAATGCATGCG-------------------------------------GCGCGGCCGCGATCCGCTGCATTAATGAATCGGCCAACGCGCGGGGAGAGGCGGTTTGCGTATTGGGCGCGGATCCGCATCTCAATTAGTC	2
TAGCTGTCCCTCGTCTCTTATGGAGATCCCTCGACCTGCAGCTCGAGCGGAAGTGCAGAACCAATGCATGCGGCCGCGAAGACAGCCCT-------------------------GCCGCGATCCGCTGCATTAATGAATCGGCCAACGCGCGGGGAGAGGCGGTTTGCGTATTGGGCGCGGATCCGCATCTCAATTAGTC	2
TAGCTGTCCCTCGTCTCTTATGGAGATCCCTCGACCTGCAGCTCGAGCGGAAGTGCAGAACCAATGCATGCGGCCGCGAAGACAGCCCTGCCCGCA---------------------------------ATTAATGAATCGGCCAACGCGCGGGGAGAGGCGGTTTGCGTATTGGGCGCGGATCCGCATCTCAATTAGTC	2
TAGCTGTCCCTCGTCTCTTATGGAGATCCCTCGACCTGCAGCTCGAGCGGAAGTGCAGAACCAATGCATGCGGCCGCGAAGACAGCCCTGCCCGCATTATTGCCGCGGTGCGCGGCCGCGATCCGCTGCATTAATGACTCGGCCAACGCGCGGGGAGAGGCGGTTTGCGTATTGGGCGCGGATCCGCATCTCAATTAGTC	2
TAGCTGTCCCTCGTCTCTTATGGAGATCCCTCGACCTGCAGCTCGAGCGGAAGTGCAGAACCAATGCATGCGGCCGCGAAGACAGCCCTTcgatCCCGCGaATATTG-CGCGActcactgcaggggaattctgagcgTGCGCGGCCGCGATCCGCTGCATTAATGAATCGGCCAACGCGCGGGGAGAGGCGGTTTGCGTATTGGGCGCGGATCCGCATCTCAATTAGTC	2
TAGCTGTCCCTCTACTCTTATGGAGATCCCTCGACCTGCAGCTCGAGCGGAAGTGCAGAACCAATGCATGCGGCCGCGAAGACAGCCCTGCCCGCAATATTGCCGCGGTGCGCGGCCGCGATCCGCTGCATTAATGAATCGGCCAACGCGCGGGGAGAGGCGGTTTGCGTATTGGGCGCGGATCCGCATCTCAATTAGTC	2
TAGCTGTCCCTCTCCTCTTATGGAGATCCCTCGACCTGCAGCTCGAGCGGAAGTGCAGAACCAATGCATGCGGCCGCGAAGACAGCCC------------TGCCGCGGTGCGCGGCCGCGATCCGCTGCATTAATGAATCGGCCAACGCGCGGGGAGAGGCGGTTTGCGTATTGGGCGCGGATCCGCATCTCAATTAGTC	2
TAGCTGTCCCTCTCCTCTTATGGAGATCCCTCGACCTGCAGCTCGAGCGGAAGTGCAGAACCAATGCATGCGGCCGCGAAGACAGCCCT-------AAACAGCTgaaagaagacGC-GTGCGCGGCCGCGATCCGCTGCATTAATGAATCGGCCAACGCGCGGGGAGAGGCGGTTTGCGTATTGGGCGCGGATCCGCATCTCAATTAGTC	2
TAGCTGTCCCTCTCCTCTTATGGAGATCCCTCGACCTGCAGCTCGAGCGGAAGTGCAGAACCAATGCATGCGGCCGCGAAGACAGCCCTG-------------------------------TCCGCTGCATTAATGAATCGGCCAACGCGCGGGGAGAGGCGGTTTGCGTATTGGGCGCGGATCCGCATCTCAATTAGTC	2
TAGCTGTCCCTCTCCTCTTATGGAGATCCTTCGACCTGCAGCTCGAGCGGAAGTGCAGAACCAATGCATGCGGCCGCGAAGACAGCCCTGCCCGCAATATTGCCGCGGTGCGCGGCCGCGATCCGCTGCATTAATGAATCGGCCAACGCGCGGGGAGAGGCGGTTTGCGTATTGGGCGCGGATCCGCATCTCAATTAGTC	2
TAGCTGTCCCTCTGCTCTTATGGAGATCCCTCGACCTGCAGCTCGAGCGGAAGTGCAGAACCAATGCATGCGGCCGCGAAGACAGCCCTGCCCGCAATAATGCCGCGGTGCGCGGCCGCGATCCGCTGCATTAATGAATCGGCCAACGCGCGGGGAGAGGCGGTTTGCGTATTGGGCGCGGATCCGCATCTCAATTAGTC	2
TAGCTGTCCCTCTTATCTTATGGAGATCCCTCGACCTGCAGCTCGAGCGGAAGTGCAGAACCAATGCATGCGGCCGCGAAGACAGCCCTGCCCGCAATAATGCCGCGGTGCGCGGCCGCGATCCGCTGCATTAATGAATCGGCCAACGCGCGGGGAGAGGCGGTTTGCGTATTGGGCGCGGATCCGCATCTCAATTAGTC	2
TAGCTGTCCCTCTTATCTTATGGAGATCCCTCGACCTGCAGCTCGAGCGGAAGTGCAGAACCAATGCATGCGGCCGCGAAGACAGCCCTGCCCGCAATATTGCCGCGGTGCGCGGCCGCGATCCGCTGCATTAATGAATCGGCCAACGCGCGGGGAGAGGCGGTTTGCGTATTGGGCGCGGATCCGCATCTCAATTAGTC	2
TAGCTGTCCCTCTTCACTTATGGAGATCCCTCGACCTGCAGCTCGAGCGGAAGTGCAGAACCAATGCATGCGGCCGCGAAGACAGCCCTGCCCGCAATATTGCCGCGGTGCGCGGCCGCGATCCGCTGCATTAATGAATCGGCCAACGCGCGGGGAGAGGCGGTTTGCGTATTGGGCGCGGATCCGCATCTCAATTAGTC	2
TAGCTGTCCCTCTTCCCTTATGGAGATCCCTCGACCTGCAGCTCGAGCGGAAGTGCAGAACCAATGCAT------------------------------------------GCGGCCGCGATCCGCTGCATTAATGAATCGGCCAACGCGCGGGGAGAGGCGGTTTGCGTATTGGGCGCGGATCCGCATCTCAATTAGTC	2
TAGCTGTCCCTCTTCCCTTATGGAGATCCCTCGACCTGCAGCTCGAGCGGAAGTGCAGAACCAATGCATGCGGCCGCGAAGACAGCCCTGCCC----------------GCGCGGCCGCGATCCGCTGCATTAATGAATCGGCCAACGCGCGGGGAGAGGCGGTTTGCGTATTGGGCGCGGATCCGCATCTCAATTAGTC	2
TAGCTGTCCCTCTTCGCTTATGGAGATCCCTCGACCTGCAGCTCGAGCGGAAGTGCAGAACCAATGCATGCGGCCGCGAAGACAGCCCTGCCCGCAATAATGCCGCGGTGCGCGGCCGCGATCCGCTGCATTAATGAATCGGCCAACGCGCGGGGAGAGGCGGTTTGCGTATTGGGCGCGGATCCGCATCTCAATTAGTC	2
TAGCTGTCCCTCTTCTATTATGGAGATCCCTCGACCTACAGCTCGAGCGGAAGTGCAGAACCAATGCATGCGGCCGCGAAGACAGCCCTGCCCGCAATAATGCCGCGGTGCGCGGCCGCGATCCGCTGCATTAATGAATCGGCCAACGCGCGGGGAGAGGCGGTTTGCGTATTGGGCGCGGATCCGCATCTCAATTAGTC	2
TAGCTGTCCCTCTTCTATTATGGAGATCCCTCGACCTGCAGCTCGAGCGGAAGTGCAGAACCAATGCATGCGGCCGCGAAGACAGCCCTGCCCGCAATAaTTGCCGCGGTGCGCGGCCGCGATCCGCTGCATTAATGAATCGGCCAACGCGCGGGGAGAGGCGGTTTGCGTATTGGGCGCGGATCCGCATCTCAATTAGTC	2
TAGCTGTCCCTCTTCTC-TATGGAGATCCCTCGACCTGCAGCTCGAGCGGAAGTGCAGAACCAATGCATGCGGCCGCGAAGACAGCCCTGCCCGCAATAATGCCGCGGTGCGCGGCCGCGATCCGCTGCATTAATGAATCGGCCAACGCGCGGGGAGAGGCGGTTTGCGTATTGGGCGCGGATCCGCATCTCAATTAGTC	2
TAGCTGTCCCTCTTCTCCTATGGAGATCCCTCGACCTGCAGCTCGAGCGGAAGTGCAGAACCAATGCATGCGGCCGCGAAGACAGCCCTGCCCGCAA----------------------------------TAATGAATCGGCCAACGCGCGGGGAGAGGCGGTTTGCGTATTGGGCGCGGATCCGCATCTCAATTAGTC	2
TAGCTGTCCCTCTTCTCCTATGGAGATCCCTCGACCTGCAGCTCGAGCGGAAGTGCAGAACCAATGCATGCGGCCGCGAAGACAGTCCTGCCCGCGATATTGCCGCGGTGCGCGGCCGCGATCCGCTGCATTAATGAATCGGCCAACGCGCGGGGAGAGGCGGTTTGCGTATTGGGCGCGGATCCGCATCTCAATTAGTC	2
TAGCTGTCCCTCTTCTCGTATGGAGATCCCTCGACCTGCAGCTCGAGCGGAAGTGCAGAACCAATGCATGCGGCCGCGAAGACAGCCCT-------AAACAGCTgaaagaagacGC-GTGCGCGGCCGCGATCCGCTGCATTAATGAATCGGCCAACGCGCGGGGAGAGGCGGTTTGCGTATTGGGCGCGGATCCGCATCTCAATTAGTC	2
TAGCTGTCCCTCTTCTCGTATGGAGATCCCTCGACCTGCAGCTCGAGCGGAAGTGCAGAACCAATGCATGCGGCCGCGAAGACAGCCCTGC-----------CCGCGGTGCGCGGCCGCGATCCGCTGCATTAATGAATCGGCCAACGCGCGGGGAGAGGCGGTTTGCGTATTGGGCGCGGATCCGCATCTCAATTAGTC	2
TAGCTGTCCCTCTTCTCGTATGGAGATCCCTCGACCTGCAGCTCGAGCGGAAGTGCAGAACCAATGCATGCGGCCGCGAAGACAGCCCTGCCCGCAATAATGCCGCGGTGCGCGGCCGCGATCCGCTGCATTAATGAATCGGCCAACGCGCGGGGAGAGGCGGTTTGCGTATTGGGCGCGGATCCGCATCTCAATTAGTC	2
TAGCTGTCCCTCTTCTCTCATGGAGATCCCTCGACCTGCAGCTCGAGCGGAAGTGCAGAACCAATGCATGCGGCCGCGAAGACAGCCCT------------------------GGCCGCGATCCGCTGCATTAATGAATCGGCCAACGCGCGGGGAGAGGCGGTTTGCGTATTGGGCGCGGATCCGCATCTCAATTAGTC	2
TAGCTGTCCCTCTTCTCTCATGGAGATCCCTCGACCTGCAGCTCGAGCGGAAGTGCAGAACCAATGCATGCGGCCGCGAAGACAGCCCTGCCCGCATTATTGCCGCGGTGCGCGGCCGCGATCCGCTGCATTAATGAATCGGCCAACGCGCGGGGAGAGGCGGTTTGCGTATTGGGCGCGGATCCGCATCTCAATTAGTC	2
TAGCTGTCCCTCTTCTCTGATGGAGATCCCTCGACCTGCAGCTCGAGCGGAAGTGCAGAACCAATGCAT------------------------------------------GCGGCCGCGATCCGCTGCATTAATGAATCGGCCAACGCGCGGGGAGAGGCGGTTTGCGTATTGGGCGCGGATCCGCATCTCAATTAGTC	2
TAGCTGTCCCTCTTCTCTGATGGAGATCCCTCGACCTGCAGCTCGAGCGGAAGTGCAGAACCAATGCATGCGGCCGCGAAGACAGCCCTGC------------------------CCGCGATCCGCTGCATTAATGAATCGGCCAACGCGCGGGGAGAGGCGGTTTGCGTATTGGGCGCGGATCCGCATCTCAATTAGTC	2
TAGCTGTCCCTCTTCTCTGATGGAGATCCCTCGACCTGCAGCTCGAGCGGAAGTGCAGAACCAATGCATGCGGCCGCGAAGACAGCCCTGCCCGCAATACTGCCGCGGTGCGCGGCCGCGATCCGCTGCATTAATGAATCGGCCAACGCGCGGGGAGAGGCGGTTTGCGTATTGGGCGCGGATCCGCATCTCAATTAGTC	2
TAGCTGTCCCTCTTCTCTTACGGAGATCCCTCGACCTGCAGCTCGAGCGGAAGTGCAGAACCAATGCATGCGGCCGCGAAGACAGCCCTTcgatCCCGCGaATATTG-CGCGActcactgcaggggaattgtgagcgTGCGCGGCCGCGATCCGCTGCATTAATGAATCGGCCAACGCGCGGGGAGAGGCGGTTTGCGTATTGGGCGCGGATCCGCATCTCAATTAGTC	2
TAGCTGTCCCTCTTCTCTTAGGGAGATCCCTCGACCTGCAGCTCGAGCGGAAGTGCAGAACCAATGCAT------------------------------------------GCGGCCGCGATCCGCTGCATTAATGAATCGGCCAACGCGCGGGGAGAGGCGGTTTGCGTATTGGGCGCGGATCCGCATCTCAATTAGTC	2
TAGCTGTCCCTCTTCTCTTAGGGAGATCCCTCGACCTGCAGCTCGAGCGGAAGTGCAGAACCAATGCATGCGGCCGCGAAGACAGCCCTGCC------------------CGCGGCCGCGATCCGCTGCATTAATGAATCGGCCAACGCGCGGGGAGAGGCGGTTTGCGTATTGGGCGCGGATCCGCATCTCAATTAGTC	2
TAGCTGTCCCTCTTCTCTTATAGAGATCCCTCGACCTGCAGCTCGAGCGGAAGTGCAGAACCAATGCATGCGGCCGCGAAGACAGCCCTGCCCGCATTATTGCCGCGGTGCGCGGCCGCGATCCGCTGCATTAATGAATCGGCCAACGCGCGGGGAGAGGCGGTTTGCGTATTGGGCGCGGATCCGCATCTCAATTAGTC	2
TAGCTGTCCCTCTTCTCTTATGAAGATCCCTCGACCTGCAGCTCGAGCGGAAGTGCAGAACCAATGCATGCGGCCGCGAAGACA---------------------------------GCGATCCGCTGCATTAATGAATCGGCCAACGCGCGGGGAGAGGCGGTTTGCGTATTGGGCGCGGATCCGCATCTCAATTAGTC	2
TAGCTGTCCCTCTTCTCTTATGAAGATCCCTCGACCTGCAGCTCGAGCGGAAGTGCAGAACCAATGCATGCGGCCGCGAAGACA--------------------GTGGTGCGCGGCCGCGATCCGCTGCATTAATGAATCGGCCAACGCGCGGGGAGAGGCGGTTTGCGTATTGGGCGCGGATCCGCATCTCAATTAGTC	2
TAGCTGTCCCTCTTCTCTTATGAAGATCCCTCGACCTGCAGCTCGAGCGGAAGTGCAGAACCAATGCATGCGGCCGCGAAGACAGCCCTGCCCGCAAAATTGCCGCGGTGCGCGGCCGCGATCCGCTGCATTAATGAATCGGCCAACGCGCGGGGAGAGGCGGTTTGCGTATTGGGCGCGGATCCGCATCTCAATTAGTC	2
TAGCTGTCCCTCTTCTCTTATGGAAATCCCTCGACCTGCAGCTCGAGCGGAAGTGCAGAACCAATGCAT------------------------------------------GCGGCCGCGATCCGCTGCATTAATGAATCGGCCAACGCGCGGGGAGAGGCGGTTTGCGTATTGGGCGCGGATCCGCATCTCAATTAGTC	2
TAGCTGTCCCTCTTCTCTTATGGAGACCCCTCGACCTGCAGCTCGAGCGGAAGTGCAGAACCAATGCAT------------------------------------------GCGGCCGCGATCCGCTGCATTAATGAATCGGCCAACGCGCGGGGAGAGGCGGTTTGCGTATTGGGCGCGGATCCGCATCTCAATTAGTC	2
TAGCTGTCCCTCTTCTCTTATGGAGAGCCCTCGACCTGCAGCTCGAGCGGAAGTGCAGAACCAATGCAT------------------------------------------GCGGCCGCGATCCGCTGCATTAATGAATCGGCCAACGCGCGGGGAGAGGCGGTTTGCGTATTGGGCGCGGATCCGCATCTCAATTAGTC	2
TAGCTGTCCCTCTTCTCTTATGGAGAGCCCTCGACCTGCAGCTCGAGCGGAAGTGCAGAACCAATGCATGCGGCCGCGAAGACAGCCCTGCCCGCATTATTGCCGCGGTGCGCGGCCGCGATCCGCTGCATTAATGAATCGGCCAACGCGCGGGGAGAGGCGGTTTGCGTATTGGGCGCGGATCCGCATCTCAATTAGTC	2
TAGCTGTCCCTCTTCTCTTATGGAGAT-CCTCGACCTGCAGCTCGAGCGGAAGTACAGAACCAATGCATGCGGCCGCGAAGACAGCCCTGCCCGCA------------------------ATCCGCTGCATTAATGAATCGGCCAACGCGCGGGGAGAGGCGGTTTGCGTATTGGGCGCGGATCCGCATCTCAATTAGTC	2
TAGCTGTCCCTCTTCTCTTATGGAGAT-CCTCGACCTGCAGCTCGAGCGGAAGTGCAGAACCAATGCATGCGGCCGCGAAGACAGCCCTGCCCGCAATAATGCCGCGGTGCGCGGCCGCGATCCGCTGCATTAATGAATCGGCCAACGCGCGGGGAGAGGCGGTTTGCGTATTGGGCGCGGATCCGCATCTCAATTAGTC	2
TAGCTGTCCCTCTTCTCTTATGGAGATCACTCGACCTGCAGCTCGAGCGGAAGTGCAGAACCAATGCATGCGGCCGCGAAGACAGCCCTGC------------------------CCGCGATCCGCTGCATTAATGAATCGGCCAACGCGCGGGGAGAGGCGGTTTGCGTATTGGGCGCGGATCCGCATCTCAATTAGTC	2
TAGCTGTCCCTCTTCTCTTATGGAGATCACTCGACCTGCAGCTCGAGCGGAAGTGCAGAACCAATGCATGCGGCCGCGAAGACAGCCCTGCCCGCATTATTGCCGCGGTGCGCGGCCGCGATCCGCTGCATTAATGAATCGGCCAACGCGCGGGGAGAGGCGGTTTGCGTATTGGGCGCGGATCCGCATCTCAATTAGTC	2
TAGCTGTCCCTCTTCTCTTATGGAGATCCATCGACCTGCAGCTCGAGCGGAAGTGCAGAACCAATGCATGCGGCCGCGAAGACAGCCC--------------------TGCGCGGCCGCGATCCGCTGCATTAATGAATCGGCCAACGCGCGGGGAGAGGCGGTTTGCGTATTGGGCGCGGATCCGCATCTCAATTAGTC	2
TAGCTGTCCCTCTTCTCTTATGGAGATCCATCGACCTGCAGCTCGAGCGGAAGTGCAGAACCAATGCATGCGGCCGCGAAGACAGCCCTGC-----------CCGCGGTGCGCGGCCGCGATCCGCTGCATTAATGAATCGGCCAACGCGCGGGGAGAGGCGGTTTGCGTATTGGGCGCGGATCCGCATCTCAATTAGTC	2
TAGCTGTCCCTCTTCTCTTATGGAGATCCATCGACCTGCAGCTCGAGCGGAAGTGCAGAACCAATGCATGCGGCCGCGAAGACAGCCCTGCCCGCACTATTGCCGCGGTGCGCGGCCGCGATCCGCTGCATTAATGAATCGGCCAACGCGCGGGGAGAGGCGGTTTGCGTATTGGGCGCGGATCCGCATCTCAATTAGTC	2
TAGCTGTCCCTCTTCTCTTATGGAGATCCCCCGACCTGCAGCTCGAGCGGAAGTGCAGAACCAATGCATGCGGCCGCGAAGACAGCCCTGC------------------------CCGCGATCCGCTGCATTAATGAATCGGCCAACGCGCGGGGAGAGGCGGTTTGCGTATTGGGCGCGGATCCGCATCTCAATTAGTC	2
TAGCTGTCCCTCTTCTCTTATGGAGATCCCCCGACCTGCAGCTCGAGCGGAAGTGCAGAACCAATGCATGCGGCCGCGAAGACAGCCCTGCCCGCAA----------------------------------TAATGAATCGGCCAACGCGCGGGGAGAGGCGGTTTGCGTATTGGGCGCGGATCCGCATCTCAATTAGTC	2
TAGCTGTCCCTCTTCTCTTATGGAGATCcCCTCGACCTGCAGCTCGAGCGGAAGTGCAGAACCAATGCATGCGGCCGCGAAGACAGCCCTGC-------------------------------CCGCTGCATTAATGAATCGGCCAACGCGCGGGGAGAGGCGGTTTGCGTATTGGGCGCGGATCCGCATCTCAATTAGTC	2
TAGCTGTCCCTCTTCTCTTATGGAGATCCCTAGACCTGCAGCTCGAGCGGAAGTGCAGAACCAATGCATGCGGCCGCGAAGACAGCCCTGCCCGCAATAATGCCGCGGTGCGCGGCCGCGATCCGCTGCATTAATGAATCGGCCAACGCGCGGGGAGAGGCGGTTTGCGTATTGGGCGCGGATCCGCATCTCAATTAGTC	2
TAGCTGTCCCTCTTCTCTTATGGAGATCCCTCAACCTGCAGCTCGAGCGGAAGTGCAGAACCAATGCATGCGGCCGCGAAGACAGCCCTGCCCGCAATATTGCCGCGGTGCGCGGCCGCGATCCGCTGCATTAATGAATCGGCCAACGCGCGGGGAGAGGCGGTTTGCGTATTGGGTGCGGATCCGCATCTCAATTAGTC	2
TAGCTGTCCCTCTTCTCTTATGGAGATCCCTCAACCTGCAGCTCGAGCGGAAGTGCAGAACCAATGCATGCGGCCGCGAAGACAGCCCTTcgatCCCGCGaATAATG-CGCGActcactgcaggggaattgtgagcgTGCGCGGCCGCGATCCGCTGCATTAATGAATCGGCCAACGCGCGGGGAGAGGCGGTTTGCGTATTGGGCGCGGATCCGCATCTCAATTAGTC	2
TAGCTGTCCCTCTTCTCTTATGGAGATCCCTCGAACTGCAGCTCGAGCGGAAGTGCAGAACCAATGCATGCGGCCGCGAAGACAGCCCTGCCCGCAATATTGCCGCGGTGCGCGGCCGCGATCCGCTGCATTAATGAATCGGCCAACGCGCGGGGAGAGGCGGTTTGCGTATTGGGCGCGGATCCGCATCTCAATTAGTC	2
TAGCTGTCCCTCTTCTCTTATGGAGATCCCTCGACATGCAGCTCGAGCGGAAGTGCAGAACCAATGCATGCGGCCGCGAAGACAGCCCT-------AAACAGCTgaaagaagacGC-GTGCGCGGCCGCGATCCGCTGCATTAATGAATCGGCCAACGCGCGGGGAGAGGCGGTTTGCGTATTGGGCGCGGATCCGCATCTCAATTAGTC	2
TAGCTGTCCCTCTTCTCTTATGGAGATCCCTCGACATGCAGCTCGAGCGGAAGTGCAGAACCAATGCATGCGGCCGCGAAGACAGCCCTGC------------------------CCGCGATCCGCTGCATTAATGAATCGGCCAACGCGCGGGGAGAGGCGGTTTGCGTATTGGGCGCGGATCCGCATCTCAATTAGTC	2
TAGCTGTCCCTCTTCTCTTATGGAGATCCCTCGACATGCAGCTCGAGCGGAAGTGCAGAACCAATGCATGCGGCCGCGAAGACAGCCCTGCCCGCATTATTGCCGCGGTGCGCGGCCGCGATCCGCTGCATTAATGAATCGGCCAACGCGCGGGGAGAGGCGGTTTGCGTATTGGGCGCGGATCCGCATCTCAATTAGTC	2
TAGCTGTCCCTCTTCTCTTATGGAGATCCCTCGACCAGCAGCTCGAGCGGAAGTGCAGAACCAATGCATGCGGCCGCGAAGACAGCCCTGCCCGCAATAGTGCCGCGGTGCGCGGCCGCGATCCGCTGCATTAATGAATCGGCCAACGCGCGGGGAGAGGCGGTTTGCGTATTGGGCGCGGATCCGCATCTCAATTAGTC	2
TAGCTGTCCCTCTTCTCTTATGGAGATCCCTCGACCCGCAGCTCGAGCGGAAGTGCAGAACCAA--------------------------------------------TGCGCGGCCGCGATCCGCTGCATTAATGAATCGGCCAACGCGCGGGGAGAGGCGGTTTGCGTATTGGGCGCGGATCCGCATCTCAATTAGTC	2
TAGCTGTCCCTCTTCTCTTATGGAGATCCCTCGACCCGCAGCTCGAGCGGAAGTGCAGAACCAATGCATGCGGCCGCGA---------------------------CGTGCGCGGCCGCGATCCGCTGCATTAATGAATCGGCCAACGCGCGGGGAGAGGCGGTTTGCGTATTGGGCGCGGATCCGCATCTCAATTAGTC	2
TAGCTGTCCCTCTTCTCTTATGGAGATCCCTCGACCCGCAGCTCGAGCGGAAGTGCAGAACCAATGCATGCGGCCGCGAAGACAGCC-------------------------CGGCCGCGATCCGCTGCATTAATGAATCGGCCAACGCGCGGGGAGAGGCGGTTTGCGTATTGGGCGCGGATCCGCATCTCAATTAGTC	2
TAGCTGTCCCTCTTCTCTTATGGAGATCCCTCGACCCGCAGCTCGAGCGGAAGTGCAGAACCAATGCATGCGGCCGCGAAGACAGCCCTGCCC----------------------------------GCATTAATGAATCGGCCAACGCGCGGGGAGAGGCGGTTTGCGTATTGGGCGCGGATCCGCATCTCAATTAGTC	2
TAGCTGTCCCTCTTCTCTTATGGAGATCCCTCGACCCGCAGCTCGAGCGGAAGTGCAGAACCAATGCATGCGGCCGCGAAGACAGCCCTGCCCCCAATATTGCCGCGGTGCGCGGCCGCGATCCGCTGCATTAATGAATCGGCCAACGCGCGGGGAGAGGCGGTTTGCGTATTGGGCGCGGATCCGCATCTCAATTAGTC	2
TAGCTGTCCCTCTTCTCTTATGGAGATCCCTCGACCCGCAGCTCGAGCGGAAGTGCAGAACCAATGCATGCGGCCGCGAAGACAGCCCTGCCCGC-ATATTGCCGCGGTGCGCGGCCGCGATCCGCTGCATTAATGAATCGGCCAACGCGCGGGGAGAGGCGGTTTGCGTATTGGGCGCGGATCCGCATCTCAATTAGTC	2
TAGCTGTCCCTCTTCTCTTATGGAGATCCCTCGACCCGCAGCTCGAGCGGAAGTGCAGAACCAATGCATGCGGCCGCGAAGACAGCCCTGCCCGCA------------------------ATCCGCTGCATTAATGAATCGGCCAACGCGCGGGGAGAGGCGGTTTGCGTATTGGGCGCGGATCCGCATCTCAATTAGTC	2
TAGCTGTCCCTCTTCTCTTATGGAGATCCCTCGACCCGCAGCTCGAGCGGAAGTGCAGAACCAATGCATGCGGCCGCGAAGACAGCCCTGCCCGCAAAATTGCCGCGGTGCGCGGCCGCGATCCGCTGCATTAATGAATCGGCCAACGCGCGGGGAGAGGCGGTTTGCGTATTGGGCGCGGATCCGCATCTCAATTAGTC	2
TAGCTGTCCCTCTTCTCTTATGGAGATCCCTCGACCCGCAGCTCGAGCGGAAGTGCAGAACCAATGCATGCGGCCGCGAAGACAGCCCTGCCCGCAAT-TTGCCGCGGTGCGCGGCCGCGATCCGCTGCATTAATGAATCGGCCAACGCGCGGGGAGAGGCGGTTTGCGTATTGGGCGCGGATCCGCATCTCAATTAGTC	2
TAGCTGTCCCTCTTCTCTTATGGAGATCCCTCGACCCGCAGCTCGAGCGGAAGTGCAGAACCAATGCATGCGGCCGCGAAGACAGCCCTGCCCGCAATATTGCCGCGGT------CCGCGATCCGCTGCATTAATGAATCGGCCAACGCGCGGGGAGAGGCGGTTTGCGTATTGGGCGCGGATCCGCATCTCAATTAGTC	2
TAGCTGTCCCTCTTCTCTTATGGAGATCCCTCGACCCGCAGCTCGAGCGGAAGTGCAGAACCAATGCATGCGGCCGCGAAGACAGCCCTGCCCGCAATATTGCCGCGGTGCGCGGCCGCGATCCGCTGCATTAATGAATCGGCCAACGCGCGGGGAGAGGCGGTTTGCGTATTGGGCGCGGATCCACATCTCAATTAGTC	2
TAGCTGTCCCTCTTCTCTTATGGAGATCCCTCGACCCGCAGCTCGAGCGGAAGTGCAGAACCAATGCATGCGGCCGCGAAGACAGCCCTGCCCGCAATTTTGCCGCGGTGCGCGGCCGCGATCCGCTGCATTAATGAATCGGCCAACGCGCGGGGAGAGGCGGTTTGCGTATTGGGCGCGGATCCGCATCTCAATTAGTC	2
TAGCTGTCCCTCTTCTCTTATGGAGATCCCTCGACCCGCAGCTCGAGCGGAAGTGCAGAACCAATGCATGCGGCCGCGAAGACAGCCCTGCCCGCAGTATTGCCGCGGTGCGCGGCCGCGATCCGCTGCATTAATGAATCGGCCAACGCGCGGGGAGAGGCGGTTTGCGTATTGGGCGCGGATCCGCATCTCAATTAGTC	2
TAGCTGTCCCTCTTCTCTTATGGAGATCCCTCGACCCGCAGCTCGAGCGGAAGTGCAGAACCAATGCATGTGGCCGCGAAGACA-----------------GCCGCGGTGCGCGGCCGCGATCCGCTGCATTAATGAATCGGCCAACGCGCGGGGAGAGGCGGTTTGCGTATTGGGCGCGGATCCGCATCTCAATTAGTC	2
TAGCTGTCCCTCTTCTCTTATGGAGATCCCTCGACCGGCAGCTCGAGCGGAAGTGCAGAACCAATGCATGCGGCCGCGAAGACAGCCCTGCCCGCATTATTGCCGCGGTGCGCGGCCGCGATCCGCTGCATTAATGAATCGGCCAACGCGCGGGGAGAGGCGGTTTGCGTATTGGGCGCGGATCCGCATCTCAATTAGTC	2
TAGCTGTCCCTCTTCTCTTATGGAGATCCCTCGACCT-CAGCTCGAGCGGAAGTGCAGAACCAATGCATGCGGCCGCGAAGACAGCCCTGCCCGCAATTTTGCCGCGGTGCGCGGCCGCGATCCGCTGCATTAATGAATCGGCCAACGCGCGGGGAGAGGCGGTTTGCGTATTGGGCGCGGATCCGCATCTCAATTAGTC	2
TAGCTGTCCCTCTTCTCTTATGGAGATCCCTCGACCTACAGCTCGAGCGGAAGTGCAGAACCAA--------------------------------------------TGCGCGGCCGCGATCCGCTGCATTAATGAATCGGCCAACGCGCGGGGAGAGGCGGTTTGCGTATTGGGCGCGGATCCGCATCTCAATTAGTC	2
TAGCTGTCCCTCTTCTCTTATGGAGATCCCTCGACCTACAGCTCGAGCGGAAGTGCAGAACCAATGCATGCGGCCGCGAAGACAGCCCT-------------------------GCCGCGATCCGCTGCATTAATGAATCGGCCAACGCGCGGGGAGAGGCGGTTTGCGTATTGGGCGCGGATCCGCATCTCAATTAGTC	2
TAGCTGTCCCTCTTCTCTTATGGAGATCCCTCGACCTACAGCTCGAGCGGAAGTGCAGAACCAATGCATGCGGCCGCGAAGACAGCCCTGC------------------------CCGCGATCCGCTGCATTAATGAATCGGCCAACGCGCGGGGAGAGGCGGTTTGCGTATTGGGCGCGGATCCGCATCTCAATTAGTC	2
TAGCTGTCCCTCTTCTCTTATGGAGATCCCTCGACCTACAGCTCGAGCGGAAGTGCAGAACCAATGCATGCGGCCGCGAAGACAGCCCTGCCCGCTATATTGCCGCGGTGCGCGGCCGCGATCCGCTGCATTAATGAATCGGCCAACGCGCGGGGAGAGGCGGTTTGCGTATTGGGCGCGGATCCGCATCTCAATTAGTC	2
TAGCTGTCCCTCTTCTCTTATGGAGATCCCTCGACCTGAAGCTCGAGCGGAAGTGCAGAACCAATGCATGCGGCCGCGAAGACAGCCCTGCCCGCAATAATGCCGCGGTGCGCGGCCGCGATCCGCTGCATTAATGAATCGGCCAACGCGCGGGGAGAGGCGGTTTGCGTATTGGGCGCGGATCCGCATCTCAATTAGTC	2
TAGCTGTCCCTCTTCTCTTATGGAGATCCCTCGACCTGAAGCTCGAGCGGAAGTGCAGAACCAATGCATGCGGCCGCGAAGACAGCCCTGCCCGCAATATTGCCGCGGTGCGCGGCCGCGATCCGCTGCATTAATGAATCGGCCAACGCGCGGGGAGAGGCGGTTTGCGTATTGGGCGCGGATCCGCATCTCAATTAGTC	2
TAGCTGTCCCTCTTCTCTTATGGAGATCCCTCGACCTGCAACTCGAGCGGAAGTGCAGAACCAATGCATGCGGCCGCGAAGACAGCCCTGCC------------------CGCGGCCGCGATCCGCTGCATTAATGAATCGGCCAACGCGCGGGGAGAGGCGGTTTGCGTATTGGGCGCGGATCCGCATCTCAATTAGTC	2
TAGCTGTCCCTCTTCTCTTATGGAGATCCCTCGACCTGCAACTCGAGCGGAAGTGCAGAACCAATGCATGCGGCCGCGAAGACAGCCCTGCCCGCAA----------------------------------TAATGAATCGGCCAACGCGCGGGGAGAGGCGGTTTGCGTATTGGGCGCGGATCCGCATCTCAATTAGTC	2
TAGCTGTCCCTCTTCTCTTATGGAGATCCCTCGACCTGCAACTCGAGCGGAAGTGCAGAACCAATGCATGCGGCCGCGAAGACAGCCCTGCCCGCAAAATTGCCGCGGTGCGCGGCCGCGATCCGCTGCATTAATGAATCGGCCAACGCGCGGGGAGAGGCGGTTTGCGTATTGGGCGCGGATCCGCATCTCAATTAGTC	2
TAGCTGTCCCTCTTCTCTTATGGAGATCCCTCGACCTGCAGCCCGAGCGGAAGTGCAGAACCAATGCATGCGGCCGCGAAGACAGCCCTGC------------------------CCGCGATCCGCTGCATTAATGAATCGGCCAACGCGCGGGGAGAGGCGGTTTGCGTATTGGGCGCGGATCCGCATCTCAATTAGTC	2
TAGCTGTCCCTCTTCTCTTATGGAGATCCCTCGACCTGCAGCCCGAGCGGAAGTGCAGAACCAATGCATGCGGCCGCGAAGACAGCCCTGCCCGCA------------------------ATCCGCTGCATTAATGAATCGGCCAACGCGCGGGGAGAGGCGGTTTGCGTATTGGGCGCGGATCCGCATCTCAATTAGTC	2
TAGCTGTCCCTCTTCTCTTATGGAGATCCCTCGACCTGCAGCCCGAGCGGAAGTGCAGAACCAATGCATGCGGCCGCGAAGACAGCCCTGCCCGCAAAATTGCCGCGGTGCGCGGCCGCGATCCGCTGCATTAATGAATCGGCCAACGCGCGGGGAGAGGCGGTTTGCGTATTGGGCGCGGATCCGCATCTCAATTAGTC	2
TAGCTGTCCCTCTTCTCTTATGGAGATCCCTCGACCTGCAGCGCGAGCGGAAGTGCAGAACCAATGCATGCGGCCGCGAAGACAGCCCTGCCCGCAATATTGCCGCGGTGCGCGGCCGCGATCCGCTGCATTAATGAATCGGCCAACGCGCGGGGAGAGGCGGTTTGCGTATTGGGCGCGGATCCGCATCTCAATTAGTC	2
TAGCTGTCCCTCTTCTCTTATGGAGATCCCTCGACCTGCAGCTAGAGCGGAAGTGCAGAACCAATGCATGCGGCCGCGAAGACAGCCCTGCCCGCAATATTGCCGCGGTGCGCGGCCGCGATCCGCTGCATTAATGAATCGGCCAACGCGCGGGGAGAGGCGGTTTGCGTATTGGGCGCGGATCCGCATCTCAATTAGTC	2
TAGCTGTCCCTCTTCTCTTATGGAGATCCCTCGACCTGCAGCTCAAGCGGAAGTGCAGAACCAATGCATGCGGCCGCGAAGACAGCCCT-------AAACAGCTgaaagaagacGC-GTGCGCGGCCGCGATCCGCTGCATTAATGAATCGGCCAACGCGCGGGGAGAGGCGGTTTGCGTATTGGGCGCGGATCCGCATCTCAATTAGTC	2
TAGCTGTCCCTCTTCTCTTATGGAGATCCCTCGACCTGCAGCTCAAGCGGAAGTGCAGAACCAATGCATGCGGCCGCGAAGACAGCCCTGCCCGCAAAATTGCCGCGGTGCGCGGCCGCGATCCGCTGCATTAATGAATCGGCCAACGCGCGGGGAGAGGCGGTTTGCGTATTGGGCGCGGATCCGCATCTCAATTAGTC	2
TAGCTGTCCCTCTTCTCTTATGGAGATCCCTCGACCTGCAGCTCGAACGGAAGTGCAGAACCAATGCATGCGGCCGCGAAGACAGCCCT-------AAACAGCTgaaagaagacGC-GTGCGCGGCCGCGATCCGCTGCATTAATGAATCGGCCAACGCGCGGGGAGAGGCGGTTTGCGTATTGGGCGCGGATCCGCATCTCAATTAGTC	2
TAGCTGTCCCTCTTCTCTTATGGAGATCCCTCGACCTGCAGCTCGAACGGAAGTGCAGAACCAATGCATGCGGCCGCGAAGACAGCCCTGCCCGCAATAATGCCGCGGTGCGCGGCCGCGATCCGCTGCATTAATGAATCGGCCAACGCGCGGGGAGAGGCGGTTTGCGTATTGGGCGCGGATCCGCATCTCAATTAGTC	2
TAGCTGTCCCTCTTCTCTTATGGAGATCCCTCGACCTGCAGCTCGAACGGAAGTGCAGAACCAATGCATGCGGCCGCGAAGACAGCCCTGCCCGCAATATTGCCGCGGTGCGTGGCCGCGATCCGCTGCATTAATGAATCGGCCAACGCGCGGGGAGAGGCGGTTTGCGTATTGGGCGCGGATCCGCATCTCAATTAGTC	2
TAGCTGTCCCTCTTCTCTTATGGAGATCCCTCGACCTGCAGCTCGAGCAGAAGTGCAGAACCAATGCATGCGGCCGCGAAGACAGCCC--------------------TGCGCGGCCGCGATCCGCTGCATTAATGAATCGGCCAACGCGCGGGGAGAGGCGGTTTGCGTATTGGGCGCGGATCCGCATCTCAATTAGTC	2
TAGCTGTCCCTCTTCTCTTATGGAGATCCCTCGACCTGCAGCTCGAGCAGAAGTGCAGAACCAATGCATGCGGCCGCGAAGACAGCCCTGC------------------------CCGCGATCCGCTGCATTAATGAATCGGCCAACGCGCGGGGAGAGGCGGTTTGCGTATTGGGCGCGGATCCGCATCTCAATTAGTC	2
TAGCTGTCCCTCTTCTCTTATGGAGATCCCTCGACCTGCAGCTCGAGCAGAAGTGCAGAACCAATGCATGCGGCCGCGAAGACAGCCCTGCC------------------CGCGGCCGCGATCCGCTGCATTAATGAATCGGCCAACGCGCGGGGAGAGGCGGTTTGCGTATTGGGCGCGGATCCGCATCTCAATTAGTC	2
TAGCTGTCCCTCTTCTCTTATGGAGATCCCTCGACCTGCAGCTCGAGCAGAAGTGCAGAACCAATGCATGCGGCCGCGAAGACAGCCCTGCCCGCACTATTGCCGCGGTGCGCGGCCGCGATCCGCTGCATTAATGAATCGGCCAACGCGCGGGGAGAGGCGGTTTGCGTATTGGGCGCGGATCCGCATCTCAATTAGTC	2
TAGCTGTCCCTCTTCTCTTATGGAGATCCCTCGACCTGCAGCTCGAGCGGAAATGCAGAACCAATGCATGCGGCCGCGAAGACAGCCCTGCCCGCATTATTGCCGCGGTGCGCGGCCGCGATCCGCTGCATTAATGAATCGGCCAACGCGCGGGGAGAGGCGGTTTGCGTATTGGGCGCGGATCCGCATCTCAATTAGTC	2
TAGCTGTCCCTCTTCTCTTATGGAGATCCCTCGACCTGCAGCTCGAGCGGAAG---------------CGCGGCCGCGAAGACAGCCCTGCCCGCAAAATTGCCGCGGTGCGCGGCCGCGATCCGCTGCATTAATGAATCGGCCAACGCGCGGGGAGAGGCGGTTTGCGTATTGGACGCGGATCCGCATCTCAATTAGTC	2
TAGCTGTCCCTCTTCTCTTATGGAGATCCCTCGACCTGCAGCTCGAGCGGAAGAGCAGAACCAATGCATGCGGCCGCGAAGACAGCCCTGCCCGCATTATTGCCGCGGTGCGCGGCCGCGATCCGCTGCATTAATGAATCGGCCAACGCGCGGGGAGAGGCGGTTTGCGTATTGGGCGCGGATCCGCATCTCAATTAGTC	2
TAGCTGTCCCTCTTCTCTTATGGAGATCCCTCGACCTGCAGCTCGAGCGGAAGCGCAGAACCAATGCATGCG-----------------------------GCCGCGGTGCGCGGCCGCGATCCGCTGCATTAATGAATCGGCCAACGCGCGGGGAGAGGCGGTTTGCGTATTGGGCGCGGATCCGCATCTCAATTAGTC	2
TAGCTGTCCCTCTTCTCTTATGGAGATCCCTCGACCTGCAGCTCGAGCGGAAGT----------------------------------------CTTTATTGCCGCGGTGCGCGGCCGCGATCCGCTGCATTAATGAATCGGCCAACGCGCGGGGAGAGGCGGTTTGCGTATTGGGCGCGGATCCGCATCTCAATTAGTC	2
TAGCTGTCCCTCTTCTCTTATGGAGATCCCTCGACCTGCAGCTCGAGCGGAAGTACAGAACCAATGCAT------------------------------------------GCGGCCGCGATCCGCTGCATTAATGAATCGGCCAACGCGCGGGGAGAGGCGGTTTGCGTATTGGGCGCGGATCCGCATCTCGATTAGTC	2
TAGCTGTCCCTCTTCTCTTATGGAGATCCCTCGACCTGCAGCTCGAGCGGAAGTACAGAACCAATGCATGCGGCCGCGAAGACAGCC-------------------------CGGCCGCGATCCGCTGCATTAATGAATCGGCCAACGCGCGGGGAGAGGCGGTTTGCGTATTGGGCGCGGATCCGCATCTCAATTAGTC	2
TAGCTGTCCCTCTTCTCTTATGGAGATCCCTCGACCTGCAGCTCGAGCGGAAGTACAGAACCAATGCATGCGGCCGCGAAGACAGCCCT------------------------------GATCCGCTGCATTAATGAATCGGCCAACGCGCGGGGAGAGGCGGTTTGCGTATTGGGCGCGGATCCGCATCTCAATTAGTC	2
TAGCTGTCCCTCTTCTCTTATGGAGATCCCTCGACCTGCAGCTCGAGCGGAAGTACAGAACCAATGCATGCGGCCGCGAAGACAGCCCT-------AAACAGCTgaaagaagacGC-GTGCGCGGCCGCGATCCGCTGCATTAATGAATCGGCCAACGCGCGGGGAGAGGCGGTTTGCGTATTGGGCGCGGATCCGCATCTCAATTAGTC	2
TAGCTGTCCCTCTTCTCTTATGGAGATCCCTCGACCTGCAGCTCGAGCGGAAGTACAGAACCAATGCATGCGGCCGCGAAGACAGCCCTGC-----------CCGCGGTGCGCGGCCGCGATCCGCTGCATTAATGAATCGGCCAACGCGCGGGGAGAGGCGGTTTGCGTATTGGGCGCGGATCCGCATCTCAATTAGTC	2
TAGCTGTCCCTCTTCTCTTATGGAGATCCCTCGACCTGCAGCTCGAGCGGAAGTACAGAACCAATGCATGCGGCCGCGAAGACAGCCCTGCC------------------CGCGGCCGCGATCCGCTGCATTAATGAATCGGCCAACGCGCGGGGAGAGGCGGTTTGCGTATTGGGCGCGGATCCGCATCTCAATTAGTC	2
TAGCTGTCCCTCTTCTCTTATGGAGATCCCTCGACCTGCAGCTCGAGCGGAAGTACAGAACCAATGCATGCGGCCGCGAAGACAGCCCTGCCCGCA--ATTGCCGCGGTGCGCGGCCGCGATCCGCTGCATTAATGAATCGGCCAACGCGCGGGGAGAGGCGGTTTGCGTATTGGGCGCGGATCCGCATCTCAATTAGTC	2
TAGCTGTCCCTCTTCTCTTATGGAGATCCCTCGACCTGCAGCTCGAGCGGAAGTACAGAACCAATGCATGCGGCCGCGAAGACAGCCCTGCCCGCAAT-------------------------------ATTAATGAATCGGCCAACGCGCGGGGAGAGGCGGTTTGCGTATTGGGCGCGGATCCGCATCTCAATTAGTC	2
TAGCTGTCCCTCTTCTCTTATGGAGATCCCTCGACCTGCAGCTCGAGCGGAAGTACAGAACCAATGCATGCGGCCGCGAAGACAGCCCTGCCCGCAATATTGCCGCGGTGCGCGGCCGCGATCCGCTGCATTAATGAATCGGCCAACGCGCGGGGAGATGCGGTTTGCGTATTGGGCGCGGATCCGCATCTCAATTAGTC	2
TAGCTGTCCCTCTTCTCTTATGGAGATCCCTCGACCTGCAGCTCGAGCGGAAGTACAGAACCAATGCATGCGGCCGCGAAGACAGCCCTGCCCGCAGTATTGCCGCGGTGCGCGGCCGCGATCCGCTGCATTAATGAATCGGCCAACGCGCGGGGAGAGGCGGTTTGCGTATTGGGCGCGGATCCGCATCTCAATTAGTC	2
TAGCTGTCCCTCTTCTCTTATGGAGATCCCTCGACCTGCAGCTCGAGCGGAAGTACAGAACCAATGCATGCGGCCGCGAAGACAGCCCTGCCCGCATTATTTCCGCGGTGCGCGGCCGCGATCCGCTGCATTAATGAATCGGCCAACGCGCGGGGAGAGGCGGTTTGCGTATTGGGCGCGGATCCGCATCTCAATTAGTC	2
TAGCTGTCCCTCTTCTCTTATGGAGATCCCTCGACCTGCAGCTCGAGCGGAAGTCCAGAACCAATGCATGCGGCCGCGAAGACAGCCCTGCCCGCAATAATGCCGCGGTGCGCGGCCGCGATCCGCTGCATTAATGAATCGGCCAACGCGCGGGGAGAGGCGGTTTGCGTATTGGGCGCGGATCCGCATCTCAATTAGTC	2
TAGCTGTCCCTCTTCTCTTATGGAGATCCCTCGACCTGCAGCTCGAGCGGAAGTCCAGAACCAATGCATGCGGCCGCGAAGACAGCCCTGCCCGCATTATTGCCGCGGTGCGCGGCCGCGATCCGCTGCATTAATGAATCGGCCAACGCGCGGGGAGAGGCGGTTTGCGTATTGGGCGCGGATCCGCATCTCAATTAGTC	2
TAGCTGTCCCTCTTCTCTTATGGAGATCCCTCGACCTGCAGCTCGAGCGGAAGTG------------------------------------------------CGCGGTGCGCGGCCGCGATCCGCTGCATTAATGAATCGGCCAACGCGCGGGGAGAGGCGGTTTGCGTATTGGGCGCGGATCCGCATCTCAATTAGTC	2
TAGCTGTCCCTCTTCTCTTATGGAGATCCCTCGACCTGCAGCTCGAGCGGAAGTGCA--------------------------------------------GCCGCGGTGCGCGGCCGCGATCCGCTGCATTAATGAATCGGCCAACGCGCGGGGAGAGGCGGTTTGCGTATTGGGCGCGGATCCGCATCTCAATTAGTC	2
TAGCTGTCCCTCTTCTCTTATGGAGATCCCTCGACCTGCAGCTCGAGCGGAAGTGCA------------------------------------GGTATATTGCCGCGGTGCGCGGCCGCGATCCGCTGCATTAATGAATCGGCCAACGCGCGGGGAGAGGCGGTTTGCGTATTGGGCGCGGATCCGCATCTCAATTAGTC	2
TAGCTGTCCCTCTTCTCTTATGGAGATCCCTCGACCTGCAGCTCGAGCGGAAGTGCA--------------------GAAGACA-------------------------GCGCGGCCGCGATCCGCTGCATTAATGAATCGGCCAACGCGCGGGGAGAGGCGGTTTGCGTATTGGGCGCGGATCCGCATCTCAATTAGTC	2
TAGCTGTCCCTCTTCTCTTATGGAGATCCCTCGACCTGCAGCTCGAGCGGAAGTGCAG-------------------GAAGACAGC--------------------------CTGCCGCGATCCGCTGCATTAATGAATCGGCCAACGCGCGGGGAGAGGCGGTTTGCGTATTGGGCGCGGATCCGCATCTCAATTAGTC	2
TAGCTGTCCCTCTTCTCTTATGGAGATCCCTCGACCTGCAGCTCGAGCGGAAGTGCAGAA--------------------------------CGCA--ATTGCCGCGGTGCGCGGCCGCGATCCGCTGCATTAATGAATCGGCCAACGCGCGGGGAGAGGCGGTTTGCGTATTGGGCGCGGATCCGCATCTCAATTAGTC	2
TAGCTGTCCCTCTTCTCTTATGGAGATCCCTCGACCTGCAGCTCGAGCGGAAGTGCAGAA--------------------------------CGCAAT----------------------ATCCGCTGCATTAATGAATCGGCCAACGCGCGGGGAGAGGCGGTTTGCGTATTGGGCGCGGATCCGCATCTCAATTAGTC	2
TAGCTGTCCCTCTTCTCTTATGGAGATCCCTCGACCTGCAGCTCGAGCGGAAGTGCAGAA-------------------------------CCGC---ATTGCCGCGGTGCGCGGCCGCGATCCGCTGCATTAATGAATCGGCCAACGCGCGGGGAGAGGCGGTTTGCGTATTGGGCGCGGATCCGCATCTCAATTAGTC	2
TAGCTGTCCCTCTTCTCTTATGGAGATCCCTCGACCTGCAGCTCGAGCGGAAGTGCAGAA---------------------------CTG-------TCTTGCCGCGGTGCGCGGCCGCGATCCGCTGCATTAATGAATCGGCCAACGCGCGGGGAGAGGCGGTTTGCGTATTGGGCGCGGATCCGCATCTCAATTAGTC	2
TAGCTGTCCCTCTTCTCTTATGGAGATCCCTCGACCTGCAGCTCGAGCGGAAGTGCAGAA--------------------------CCTGCCCGCA--ATTGCCGCGGTGCGCGGCCGCGATCCGCTGCATTAATGAATCGGCCAACGCGCGGGGAGAGGCGGTTTGCGTATTGGGCGCGGATCCGCATCTCAATTAGTC	2
TAGCTGTCCCTCTTCTCTTATGGAGATCCCTCGACCTGCAGCTCGAGCGGAAGTGCAGAA-------------------------CTCT--------TATTGCCGCGGTGCGCGGCCGCGATCCGCTGCATTAATGAATCGGCCAACGCGCGGGGAGAGGCGGTTTGCGTATTGGGCGCGGATCCGCATCTCAATTAGTC	2
TAGCTGTCCCTCTTCTCTTATGGAGATCCCTCGACCTGCAGCTCGAGCGGAAGTGCAGAA-CAAT------------------------------AATtATTGCCGCGGTGCGCGGCCGCGATCCGCTGCATTAATGAATCGGCCAACGCGCGGGGAGAGGCGGTTTGCGTATTGGGCGCGGATCCGCATCTCAATTAGTC	2
TAGCTGTCCCTCTTCTCTTATGGAGATCCCTCGACCTGCAGCTCGAGCGGAAGTGCAGAAC-------------------------------------------------GGCGGCCGCGATCCGCTGCATTAATGAATCGGCCAACGCGCGGGGAGAGGCGGTTTGCGTATTGGGCGCGGATCCGCATCTCAATTAGTC	2
TAGCTGTCCCTCTTCTCTTATGGAGATCCCTCGACCTGCAGCTCGAGCGGAAGTGCAGAAC---------------------------------------TTCCGCGGTGCGCGGCCGCGATCCGCTGCATTAATGAATCGGCCAACGCGCGGGGAGAGGCGGTTTGCGTATTGGGCGCGGATCCGCATCTCAATTAGTC	2
TAGCTGTCCCTCTTCTCTTATGGAGATCCCTCGACCTGCAGCTCGAGCGGAAGTGCAGAAC---------------------------------CAATATTGCCGCGGTGCGCGGCCGCGATCCGCTGCATTAATGAATCGGCCAACGCGCGGGGAGAGGCGGTTTGCGTATTGGGCGCGGATCCACATCTCAATTAGTC	2
TAGCTGTCCCTCTTCTCTTATGGAGATCCCTCGACCTGCAGCTCGAGCGGAAGTGCAGAAC---------------------------------CACTTTTGCCGCGGTGCGCGGCCGCGATCCGCTGCATTAATGAATCGGCCAACGCGCGGGGAGAGGCGGTTTGCGTATTGGGCGCGGATCCGCATCTCAATTAGTC	2
TAGCTGTCCCTCTTCTCTTATGGAGATCCCTCGACCTGCAGCTCGAGCGGAAGTGCAGAAC---------------CGAAG-----------------ATTGCCGCGGTGCGCGGCCGCGATCCGCTGCATTAATGAATCGGCCAACGCGCGGGGAGAGGCGGTTTGCGTATTGGGCGCGGATCCGCATCTCAATTAGTC	2
TAGCTGTCCCTCTTCTCTTATGGAGATCCCTCGACCTGCAGCTCGAGCGGAAGTGCAGAAC---TGCAT----------------------------TATTGCCGCGGTGCGCGGCCGCGATCCGCTGCATTAATGAATCGGCCAACGCGCGGGGAGAGGCGGTTTGCGTATTGGGCGCGGATCCGCATCTCAATTAGTC	2
TAGCTGTCCCTCTTCTCTTATGGAGATCCCTCGACCTGCAGCTCGAGCGGAAGTGCAGAACAAATGCAT------------------------------------------GCGGCCGCGATCCGCTGCATTAATGAATCGGCCAACGCGCGGGGAGAGGCGGTTTGCGTATTGGGCGCGGATCCGCATCTCAATTAGTC	2
TAGCTGTCCCTCTTCTCTTATGGAGATCCCTCGACCTGCAGCTCGAGCGGAAGTGCAGAACAAATGCATGCGGCCGCGAAGACAGCCCTGCCCGCAATAATGCCGCGGTGCGCGGCCGCGATCCGCTGCATTAATGAATCGGCCAACGCGCGGGGAGAGGCGGTTTGCGTATTGGGCGCGGATCCGCATCTCAATTAGTC	2
TAGCTGTCCCTCTTCTCTTATGGAGATCCCTCGACCTGCAGCTCGAGCGGAAGTGCAGAACC---------------------------------------GCCGCGGTGCGCGGCCGCGATCCGCTGCATTAATGAATCGGCCAACGCGCGGGGAGAGGCGGTTTGCGTATTGGGCGCGGATCCGCATCTCAATTAGTC	2
TAGCTGTCCCTCTTCTCTTATGGAGATCCCTCGACCTGCAGCTCGAGCGGAAGTGCAGAACC---------------------------------------GCGGCGGTGCGCGGCCGCGATCCGCTGCATTAATGAATCGGCCAACGCGCGGGGAGAGGCGGTTTGCGTATTGGGCGCGGATCCGCATCTCAATTAGTC	2
TAGCTGTCCCTCTTCTCTTATGGAGATCCCTCGACCTGCAGCTCGAGCGGAAGTGCAGAACC------------------------------------ATTGCCGCGGTGCGCGGCCGCGATCCGCTGCATTAATGAATCGGCCAACGCGCGGGGAGAGGCGGTTTGCGTATTGGGCGCGGATCCGAATCTCAATTAGTC	2
TAGCTGTCCCTCTTCTCTTATGGAGATCCCTCGACCTGCAGCTCGAGCGGAAGTGCAGAACC----------------------------------ATTTTGCCGCGGTGCGCGGCCGCGATCCGCTGCATTAATGAATCGGCCAACGCGCGGGGAGAGGCGGTTTGCGTATTGGGCGCGGATCCGCATCTCAATTAGTC	2
TAGCTGTCCCTCTTCTCTTATGGAGATCCCTCGACCTGCAGCTCGAGCGGAAGTGCAGAACCA------------------------------------------------------GCGATCCGCTGCATTAATGAATCGGCCAACGCGCGGGGAGAGGCGGTTTGCGTATTGGGCGCGGATCCGCATCTCAATTAGTC	2
TAGCTGTCCCTCTTCTCTTATGGAGATCCCTCGACCTGCAGCTCGAGCGGAAGTGCAGAACCA-----------------------------------------------TGCGGCCGCGATCCGCTGCATTAATGAATCGGCCAACGCGCGGGGAGAGGCGGTTTGCGTATTGGGCGCGGATCCGCATCTCAATTAGTC	2
TAGCTGTCCCTCTTCTCTTATGGAGATCCCTCGACCTGCAGCTCGAGCGGAAGTGCAGAACCA-----------------------------------ATTGCCGCGGTGCGCGGCCGCGATCCGCTGCATTAATGAATCGGCCAACGCGCGGGGAGAGGCGGTTTGCGTATTGGGCGCGGATCCACATCTCAATTAGTC	2
TAGCTGTCCCTCTTCTCTTATGGAGATCCCTCGACCTGCAGCTCGAGCGGAAGTGCAGAACCA-------------------------------CTATATTGCCGCGGTGCGCGGCCGCGATCCGCTGCATTAATGAATCGGCCAACGCGCGGGGAGAGGCGGTTTGCGTATTGGGCGCGGATCCGCATCTCAATTAGTC	2
TAGCTGTCCCTCTTCTCTTATGGAGATCCCTCGACCTGCAGCTCGAGCGGAAGTGCAGAACCA-----------------------------CGCAATATTGCCGCGGTGCGCGGCCGCGATCCGCTGCATTAATGAATCGGCCAACGCGCGGGGAGAGGCGGTTTGCGTATTGGGCGCGGATCCGCATCTCAATTAGTC	2
TAGCTGTCCCTCTTCTCTTATGGAGATCCCTCGACCTGCAGCTCGAGCGGAAGTGCAGAACCA---------------AAGACAGCCCTG-------------------------------TCCGCTGCATTAATGAATCGGCCAACGCGCGGGGAGAGGCGGTTTGCGTATTGGGCGCGGATCCGCATCTCAATTAGTC	2
TAGCTGTCCCTCTTCTCTTATGGAGATCCCTCGACCTGCAGCTCGAGCGGAAGTGCAGAACCAA------------------------------------------------------CAATCCGCTGCATTAATGAATCGGCCAACGCGCGGGGAGAGGCGGTTTGCGTATTGGGCGCGGATCCGCATCTCAATTAGTC	2
TAGCTGTCCCTCTTCTCTTATGGAGATCCCTCGACCTGCAGCTCGAGCGGAAGTGCAGAACCAA-------------------------------------------------GGCCGCGATCCGCTGCATTAATGAATCGGCCAACGCGCGGGGAGAGGCGGTTTGCGTATTGGGCGCGGATCCGCATCTCAATTAGTC	2
TAGCTGTCCCTCTTCTCTTATGGAGATCCCTCGACCTGCAGCTCGAGCGGAAGTGCAGAACCAA--------------------------------------------TGCGCGGCCGCGATCCGCTGCATTAATGAATCGGCCAACGCGCGGGGAGAGGCGGTGTGCGTATTGGGCGCGGATCCGCATCTCAATTAGTC	2
TAGCTGTCCCTCTTCTCTTATGGAGATCCCTCGACCTGCAGCTCGAGCGGAAGTGCAGAACCAA--------------------------------------------TGCGCGGCCGCGATCCGCTGCATTAGTGAATCGGCCAACGCGCGGGGAGAGGCGGTTTGCGTATTGGGCGCGGATCCGCATCTCAATTAGTC	2
TAGCTGTCCCTCTTCTCTTATGGAGATCCCTCGACCTGCAGCTCGAGCGGAAGTGCAGAACCAAAGCAT------------------------------------------GCGGCCGCGATCCGCTGCATTAATGAATCGGCCAACGCGCGGGGAGAGGCGGTTTGCGTATTGGGCGCGGATCCGCATCTCAATTAGTC	2
TAGCTGTCCCTCTTCTCTTATGGAGATCCCTCGACCTGCAGCTCGAGCGGAAGTGCAGAACCAAAGCATGCGGCCGCGAAGACAGCCCT-------AAACAGCTgaaagaagacGC-GTGCGCGGCCGCGATCCGCTGCATTAATGAATCGGCCAACGCGCGGGGAGAGGCGGTTTGCGTATTGGGCGCGGATCCGCATCTCAATTAGTC	2
TAGCTGTCCCTCTTCTCTTATGGAGATCCCTCGACCTGCAGCTCGAGCGGAAGTGCAGAACCAAAGCATGCGGCCGCGAAGACAGCCCTGCCCGCAATACTGCCGCGGTGCGCGGCCGCGATCCGCTGCATTAATGAATCGGCCAACGCGCGGGGAGAGGCGGTTTGCGTATTGGGCGCGGATCCGCATCTCAATTAGTC	2
TAGCTGTCCCTCTTCTCTTATGGAGATCCCTCGACCTGCAGCTCGAGCGGAAGTGCAGAACCAACGCA------------------------------------------------CGCGATCCGCTGCATTAATGAATCGGCCAACGCGCGGGGAGAGGCGGTTTGCGTATTGGGCGCGGATCCGCATCTCAATTAGTC	2
TAGCTGTCCCTCTTCTCTTATGGAGATCCCTCGACCTGCAGCTCGAGCGGAAGTGCAGAACCAACGCATGCGGCCGCGAAGACAGCCCT-------------------------GCCGCGATCCGCTGCATTAATGAATCGGCCAACGCGCGGGGAGAGGCGGTTTGCGTATTGGGCGCGGATCCGCATCTCAATTAGTC	2
TAGCTGTCCCTCTTCTCTTATGGAGATCCCTCGACCTGCAGCTCGAGCGGAAGTGCAGAACCAACGCATGCGGCCGCGAAGACAGCCCTGCCCGCAGTATTGCCGCGGTGCGCGGCCGCGATCCGCTGCATTAATGAATCGGCCAACGCGCGGGGAGAGGCGGTTTGCGTATTGGGCGCGGATCCGCATCTCAATTAGTC	2
TAGCTGTCCCTCTTCTCTTATGGAGATCCCTCGACCTGCAGCTCGAGCGGAAGTGCAGAACCAAGGCATGCGGCCGCGAAGACAGCCCTGCCCGCATTATTGCCGCGGTGCGCGGCCGCGATCCGCTGCATTAATGAATCGGCCAACGCGCGGGGAGAGGCGGTTTGCGTATTGGGCGCGGATCCGCATCTCAATTAGTC	2
TAGCTGTCCCTCTTCTCTTATGGAGATCCCTCGACCTGCAGCTCGAGCGGAAGTGCAGAACCAAT------------------------------------------------------GATCCGCTGCATTAATGAATCGGCCAACGCGCGGGGAGAGGCGGTTTGCGTATTGGGCGCGGATCCGCATCTCAATTAGTC	2
TAGCTGTCCCTCTTCTCTTATGGAGATCCCTCGACCTGCAGCTCGAGCGGAAGTGCAGAACCAAT--------------------------------------TGCGGTGCGCGGCCGCGATCCGCTGCATTAATGAATCGGCCAACGCGCGGGGAGAGGCGGTTTGCGTATTGGGCGCGGATCCGCATCTCAATTAGTC	2
TAGCTGTCCCTCTTCTCTTATGGAGATCCCTCGACCTGCAGCTCGAGCGGAAGTGCAGAACCAAT------------------------------AAT-------------GCGGCCGCGATCCGCTGCATTAATGAATCGGCCAACGCGCGGGGAGAGGCGGTTTGCGTATTGGGCGCGGATCCGCATCTCAATTAGTC	2
TAGCTGTCCCTCTTCTCTTATGGAGATCCCTCGACCTGCAGCTCGAGCGGAAGTGCAGAACCAAT-----------------------------TAATATTGCCGCGGTGCGCGGCCGCGATCCGCTGCATTAATGAATCGGCCAACGCGCGGGGAGAGGCGGTTTGCGTATTGGGCGCGGATCCGCATCTCAATTAGTC	2
TAGCTGTCCCTCTTCTCTTATGGAGATCCCTCGACCTGCAGCTCGAGCGGAAGTGCAGAACCAAT---------------GAC---------------------------CGCGGCCGCGATCCGCTGCATTAATGAATCGGCCAACGCGCGGGGAGAGGCGGTTTGCGTATTGGGCGCGGATCCGCATCTCAATTAGTC	2
TAGCTGTCCCTCTTCTCTTATGGAGATCCCTCGACCTGCAGCTCGAGCGGAAGTGCAGAACCAATAC-------------------------------------------CGCGGCCGCGATCCGCTGCATTAATGAATCGGCCAACGCGCGGGGAGAGGCGGTTTGCGTATTGGGCGCGGATCCGCATCTCAATTAGTC	2
TAGCTGTCCCTCTTCTCTTATGGAGATCCCTCGACCTGCAGCTCGAGCGGAAGTGCAGAACCAATACAT------------------------------------------------GCGATCCGCTGCATTAATGAATCGGCCAACGCGCGGGGAGAGGCGGTTTGCGTATTGGGCGCGGATCCGCATCTCAATTAGTC	2
TAGCTGTCCCTCTTCTCTTATGGAGATCCCTCGACCTGCAGCTCGAGCGGAAGTGCAGAACCAATACATGCGGCCGCGAAGACAGCCCTGCCCGCAATACTGCCGCGGTGCGCGGCCGCGATCCGCTGCATTAATGAATCGGCCAACGCGCGGGGAGAGGCGGTTTGCGTATTGGGCGCGGATCCGCATCTCAATTAGTC	2
TAGCTGTCCCTCTTCTCTTATGGAGATCCCTCGACCTGCAGCTCGAGCGGAAGTGCAGAACCAATCCATGCGGCCGCGAAGACAGCCCTGCCCGCAATATTGCCGCGGTGCGCGGCCGCGATCCGCTGCATTAATGAATCGGCCAACGCGCGGGGAGAGGCGGTTTGCGTATTGGGCGCGGATCCGCATCTCAATTAGTC	2
TAGCTGTCCCTCTTCTCTTATGGAGATCCCTCGACCTGCAGCTCGAGCGGAAGTGCAGAACCAATG--------------------------------------------------------CGGCTGCATTAATGAATCGGCCAACGCGCGGGGAGAGGCGGTTTGCGTATTGGGCGCGGATCCGCATCTCAATTAGTC	2
TAGCTGTCCCTCTTCTCTTATGGAGATCCCTCGACCTGCAGCTCGAGCGGAAGTGCAGAACCAATG--------------------------------ATTGCCGCGGTGCGCGGCCGCGATCCGCTGCATTAATGAATCGGCCAACGCGCGGGGAGAGGCGGTTTGCGTATTGGGCGCGGATCCGCATCTCAATTAGTC	2
TAGCTGTCCCTCTTCTCTTATGGAGATCCCTCGACCTGCAGCTCGAGCGGAAGTGCAGAACCAATG-------------------------CCGAttcATTATTGCCGCGGTGCGCGGCCGCGATCCGCTGCATTAATGAATCGGCCAACGCGCGGGGAGAGGCGGTTTGCGTATTGGGCGCGGATCCGCATCTCAATTAGTC	2
TAGCTGTCCCTCTTCTCTTATGGAGATCCCTCGACCTGCAGCTCGAGCGGAAGTGCAGAACCAATG---------------------CTGTCTTC--------------GCGCGGCCGCGATCCGCTGCATTAATGAATCGGCCAACGCGCGGGGAGAGGCGGTTTGCGTATTGGGCGCGGATCCGCATCTCAATTAGTC	2
TAGCTGTCCCTCTTCTCTTATGGAGATCCCTCGACCTGCAGCTCGAGCGGAAGTGCAGAACCAATGAAT------------------------------------------GCGGCCGCGATCCGCTGCATTAATGAATCGGCCAACGCGCGGGGAGAGGCGGTTTGCGTATTGGGCGCGGATCCGCATCTCAATTAGTC	2
TAGCTGTCCCTCTTCTCTTATGGAGATCCCTCGACCTGCAGCTCGAGCGGAAGTGCAGAACCAATGAATGCGGCCGCGAAGACAGCCCTGC------------------------CCGCGATCCGCTGCATTAATGAATCGGCCAACGCGCGGGGAGAGGCGGTTTGCGTATTGGGCGCGGATCCGCATCTCAATTAGTC	2
TAGCTGTCCCTCTTCTCTTATGGAGATCCCTCGACCTGCAGCTCGAGCGGAAGTGCAGAACCAATGAATGCGGCCGCGAAGACAGCCCTGCCCGCATTATTGCCGCGGTGCGCGGCCGCGATCCGCTGCATTAATGAATCGGCCAACGCGCGGGGAGAGGCGGTTTGCGTATTGGGCGCGGATCCGCATCTCAATTAGTC	2
TAGCTGTCCCTCTTCTCTTATGGAGATCCCTCGACCTGCAGCTCGAGCGGAAGTGCAGAACCAATGC---------------------------------------------------CGATCCGCTGCATTAATGAATCGGCCAACGCGCGGGGAGAGGCGGTTTGCGTATTGGGCGCGGATCCGCATCTCAATTAGTC	2
TAGCTGTCCCTCTTCTCTTATGGAGATCCCTCGACCTGCAGCTCGAGCGGAAGTGCAGAACCAATGC------------------------------------------TCGCGGCCGCGATCCGCTGCATTAATGAATCGGCCAACGCGCGGGGAGAGGCGGTTTGCGTATTGGGCGCGGATCCGCATCTCAATTAGTC	2
TAGCTGTCCCTCTTCTCTTATGGAGATCCCTCGACCTGCAGCTCGAGCGGAAGTGCAGAACCAATGC---------------------------------TGCCGCGGTGCGCGGCCGCGATCCGCTGCATTAATGAATCGGCCAACGCGCGGGGAGAGGCGGTTTGCGTATTGGGCGCGGATCCGCATCTCAATTAGTC	2
TAGCTGTCCCTCTTCTCTTATGGAGATCCCTCGACCTGCAGCTCGAGCGGAAGTGCAGAACCAATGC-------------------------------ATTG-CGCGGTGCGCGGCCGCGATCCGCTGCATTAATGAATCGGCCAACGCGCGGGGAGAGGCGGTTTGCGTATTGGGCGCGGATCCGCATCTCAATTAGTC	2
TAGCTGTCCCTCTTCTCTTATGGAGATCCCTCGACCTGCAGCTCGAGCGGAAGTGCAGAACCAATGC--GCGGCCGCGAAGACAGCCCTGCCCGCAATAATGCCGCGGTGCGCGGCCGCGATCCGCTGCATTAATGAATCGGCCAACGCGCGGGGAGAGGCGGTTTGCGTATTGGGCGCGGATCCGCATCTCAATTAGTC	2
TAGCTGTCCCTCTTCTCTTATGGAGATCCCTCGACCTGCAGCTCGAGCGGAAGTGCAGAACCAATGC--GCGGCCGCGAAGACAGCCCTGCCCGCATTATTGCCGCGGTGCGCGGCCGCGATCCGCTGCATTAATGAATCGGCCAACGCGCGGGGAGAGGCGGTTTGCGTATTGGGCGCGGATCCGCATCTCAATTAGTC	2
TAGCTGTCCCTCTTCTCTTATGGAGATCCCTCGACCTGCAGCTCGAGCGGAAGTGCAGAACCAATGCA-------------------------------------------------------------ATTAATGAATCGGCCAACGCGCGGGGAGAGGCGGTTTGCGTATTGGGCGCGGATCCGCATCTCAATTAGTC	2
TAGCTGTCCCTCTTCTCTTATGGAGATCCCTCGACCTGCAGCTCGAGCGGAAGTGCAGAACCAATGCA----------------------------------------------------------TGCATTAATGAATCAGCCAACGCGCGGGGAGAGGCGGTTTGCGTATTGGGCGCGGATCCGCATCTCAATTAGTC	2
TAGCTGTCCCTCTTCTCTTATGGAGATCCCTCGACCTGCAGCTCGAGCGGAAGTGCAGAACCAATGCA----------------------------------------------------------TGCATTGATGAATCGGCCAACGCGCGGGGAGAGGCGGTTTGCGTATTGGGCGCGGATCCGCATCTCAATTAGTC	2
TAGCTGTCCCTCTTCTCTTATGGAGATCCCTCGACCTGCAGCTCGAGCGGAAGTGCAGAACCAATGCA---------------------------------------------------------ATGCATTAATGAATCGGCCAACGCGCGGGGAGAGGCGGTTTGCGTATTGGGCGCGGATCCGCATCTCAATTAGTC	2
TAGCTGTCCCTCTTCTCTTATGGAGATCCCTCGACCTGCAGCTCGAGCGGAAGTGCAGAACCAATGCA------------------------------------------------AGCGATCCGCTGCATTAATGAATCGGCCAACGCGCGGGGAGAGGCGGTTTGCGTATTGGGCGCGGATCCGCATCTCAATTAGTC	2
TAGCTGTCCCTCTTCTCTTATGGAGATCCCTCGACCTGCAGCTCGAGCGGAAGTGCAGAACCAATGCA------------------------------------------------CGCGATCCACTGCATTAATGAATCGGCCAACGCGCGGGGAGAGGCGGTTTGCGTATTGGGCGCGGATCCGCATCTCAATTAGTC	2
TAGCTGTCCCTCTTCTCTTATGGAGATCCCTCGACCTGCAGCTCGAGCGGAAGTGCAGAACCAATGCA-----------------------------------------------CCG-----CGCTGCATTAATGAATCGGCCAACGCGCGGGGAGAGGCGGTTTGCGTATTGGGCGCGGATCCGCATCTCAATTAGTC	2
TAGCTGTCCCTCTTCTCTTATGGAGATCCCTCGACCTGCAGCTCGAGCGGAAGTGCAGAACCAATGCA---------------------------------------------GGCCGCGATCCGCTGCATTAATGAATCGGCCAACGCGCGGGGAGAGGCGGTTTGCGTATTGGGCGCGGATCCGCATCTCAATTAGTC	2
TAGCTGTCCCTCTTCTCTTATGGAGATCCCTCGACCTGCAGCTCGAGCGGAAGTGCAGAACCAATGCA------------------------------------------CGCGGCCGCGATCCGCTGCATTAATGAATCGGTCGACGCGCGGGGAGAGGCGGTTTGCGTATTGGGCGCGGATCCGCATCTCAATTAGTC	2
TAGCTGTCCCTCTTCTCTTATGGAGATCCCTCGACCTGCAGCTCGAGCGGAAGTGCAGAACCAATGCA----------------------------------------TCCGCTGCCGCGATCCGCTGCATTAATGAATCGGCCAACGCGCGGGGAGAGGCGGTTTGCGTATTGGGCGCGGATCCGCATCTCAATTAGTC	2
TAGCTGTCCCTCTTCTCTTATGGAGATCCCTCGACCTGCAGCTCGAGCGGAAGTGCAGAACCAATGCA----------------------------------------TGCACGGCCGCGATCCGCTGCATTAATGAATCGGCCAACGCGCGGGGAGAGGCGGTTTGCGTATTGGGCGCGGATCCGCATCTCAATTAGTC	2
TAGCTGTCCCTCTTCTCTTATGGAGATCCCTCGACCTGCAGCTCGAGCGGAAGTGCAGAACCAATGCA----------------------------------------TGCCCGGCCGCGATCCGCTGCATTAATGAATCGGCCAACGCGCGGGGAGAGGCGGTTTGCGTATTGGGCGCGGATCCGCATCTCAATTAGTC	2
TAGCTGTCCCTCTTCTCTTATGGAGATCCCTCGACCTGCAGCTCGAGCGGAAGTGCAGAACCAATGCA----------------------------------------TGCGCGACCGCGATCCGCTGCATTAATGAATCGGCCAACGCGCGGGGAGAGGCGGTTTGCGTATTGGGCGCGGATCCGCATCTCAATTAGTC	2
TAGCTGTCCCTCTTCTCTTATGGAGATCCCTCGACCTGCAGCTCGAGCGGAAGTGCAGAACCAATGCA----------------------------------------TGCGCGGCCGCGATCCGCTGCATTAATGAATCGGCCAACGCGCGGGGAAAGGCGGTTTGCGTATTGGGCGCGGATCCGCATCTCAATTAGTC	2
TAGCTGTCCCTCTTCTCTTATGGAGATCCCTCGACCTGCAGCTCGAGCGGAAGTGCAGAACCAATGCA----------------------------------------TGCGCGGCCGCGATCCGCTGCATTAATGAATCGGCCACCGCGCGGGGAGAGGCGGTTTGCGTATTGGGCGCGGATCCGCATCTCAATTAGTC	2
TAGCTGTCCCTCTTCTCTTATGGAGATCCCTCGACCTGCAGCTCGAGCGGAAGTGCAGAACCAATGCA-------------------------------------GGGTGCGCGGCCGCGATCCGCTGCATTAATGAATCGGCCAACGCGCGGGGAGAGGCGGTTTGCGTATTGGGCGCGGATCCGCATCTCAATTAGTC	2
TAGCTGTCCCTCTTCTCTTATGGAGATCCCTCGACCTGCAGCTCGAGCGGAAGTGCAGAACCAATGCA-----------------------------------GGCGGTGCGCGGCCGCGATCCGCTGCATTAATGAATCGGCCAACGCGCGGGGAGAGGCGGTTTGCGTATTGGGCGCGGATCCGCATCTCAATTAGTC	2
TAGCTGTCCCTCTTCTCTTATGGAGATCCCTCGACCTGCAGCTCGAGCGGAAGTGCAGAACCAATGCA----------------------------------ACGCGGTGCGCGGCCGCGATCCGCTGCATTAATGAATCGGCCAACGCGCGGGGAGAGGCGGTTTGCGTATTGGGCGCGGATCCGCATCTCAATTAGTC	2
TAGCTGTCCCTCTTCTCTTATGGAGATCCCTCGACCTGCAGCTCGAGCGGAAGTGCAGAACCAATGCA--------------------------------TGCCGCGGTGCGCGGCCGCGATCCGCTGCATTAATGAATCGGCCAACGCACGGGGAGAGGCGGTTTGCGTATTGGGCGCGGATCCGCATCTCAATTAGTC	2
TAGCTGTCCCTCTTCTCTTATGGAGATCCCTCGACCTGCAGCTCGAGCGGAAGTGCAGAACCAATGCA--------------------------------TGCCGCGGTGCGCGGCCGCGATCCGCTGCATTAATGAATCGGCCAACGCGCGGGGAGAGGCGGTGTGCGTATTGGGCGCGGATCCGCATCTCAATTAGTC	2
TAGCTGTCCCTCTTCTCTTATGGAGATCCCTCGACCTGCAGCTCGAGCGGAAGTGCAGAACCAATGCA------------------CCTG-------TATTGCCGCGGTGCGCGGCCGCGATCCGCTGCATTAATGAATCGGCCAACGCGCGGGGAGAGGCGGTTTGCGTATTGGGCGCGGATCCGCATCTCAATTAGTC	2
TAGCTGTCCCTCTTCTCTTATGGAGATCCCTCGACCTGCAGCTCGAGCGGAAGTGCAGAACCAATGCA---------GAA-----------------------------------CCGCGATCCGCTGCATTAATGAATCGGCCAACGCGCGGGGAGAGGCGGTTTGCGTATTGGGCGCGGATCCGCATCTCAATTAGTC	2
TAGCTGTCCCTCTTCTCTTATGGAGATCCCTCGACCTGCAGCTCGAGCGGAAGTGCAGAACCAATGCA---------GAA------------------------CCGGTGCGCGGCCGCGATCCGCTGCATTAATGAATCGGCCAACGCGCGGGGAGAGGCGGTTTGCGTATTGGGCGCGGATCCGCATCTCAATTAGTC	2
TAGCTGTCCCTCTTCTCTTATGGAGATCCCTCGACCTGCAGCTCGAGCGGAAGTGCAGAACCAATGCAAGCGGCCGCGAAGACAGCCCTGCCCGCATTATTGCCGCGGTGCGCGGCCGCGATCCGCTGCATTAATGAATCGGCCAACGCGCGGGGAGAGGCGGTTTGCGTATTGGGCGCGGATCCGCATCTCAATTAGTC	2
TAGCTGTCCCTCTTCTCTTATGGAGATCCCTCGACCTGCAGCTCGAGCGGAAGTGCAGAACCAATGCAaT-------AGAAGACAGCCCT------------------GTGCGCGGCCGCGATCCGCTGCATTAATGAATCGGCCAACGCGCGGGGAGAGGCGGTTTGCGTATTGGGCGCGGATCCGCATCTCAATTAGTC	2
TAGCTGTCCCTCTTCTCTTATGGAGATCCCTCGACCTGCAGCTCGAGCGGAAGTGCAGAACCAATGCACGCGGCCGCGAAGACAGCCCT-------AAACAGCTgaaagaagacGC-GTGCGCGGCCGCGATCCGCTGCATTAATGAATCGGCCAACGCGCGGGGAGAGGCGGTTTGCGTATTGGGCGCGGATCCGCATCTCAATTAGTC	2
TAGCTGTCCCTCTTCTCTTATGGAGATCCCTCGACCTGCAGCTCGAGCGGAAGTGCAGAACCAATGCACGCGGCCGCGAAGACAGCCCTGC-------------------------------CCGCTGCATTAATGAATCGGCCAACGCGCGGGGAGAGGCGGTTTGCGTATTGGGTGCGGATCCGCATCTCAATTAGTC	2
TAGCTGTCCCTCTTCTCTTATGGAGATCCCTCGACCTGCAGCTCGAGCGGAAGTGCAGAACCAATGCACGCGGCCGCGAAGACAGCCCTGCCCGCA------------------------ATCCGCTGCATTAATGAATCGGCCAACGCGCGGGGAGAGGCGGTTTGCGTATTGGGCGCGGATCCGCATCTCAATTAGTC	2
TAGCTGTCCCTCTTCTCTTATGGAGATCCCTCGACCTGCAGCTCGAGCGGAAGTGCAGAACCAATGCACGCGGCCGCGAAGACAGCCCTGCCCGCAATAGTGCCGCGGTGCGCGGCCGCGATCCGCTGCATTAATGAATCGGCCAACGCGCGGGGAGAGGCGGTTTGCGTATTGGGCGCGGATCCGCATCTCAATTAGTC	2
TAGCTGTCCCTCTTCTCTTATGGAGATCCCTCGACCTGCAGCTCGAGCGGAAGTGCAGAACCAATGCACGCGGCCGCGAAGACAGCCCTGCCCGCAATTTTGCCGCGGTGCGCGGCCGCGATCCGCTGCATTAATGAATCGGCCAACGCGCGGGGAGAGGCGGTTTGCGTATTGGGCGCGGATCCGCATCTCAATTAGTC	2
TAGCTGTCCCTCTTCTCTTATGGAGATCCCTCGACCTGCAGCTCGAGCGGAAGTGCAGAACCAATGCAGGCGGCCGCGAAGACAGCCCTGCCCGCAATATTGCCGCGGTGCGCGGCCGCGATCCGCTGCATTAATGAATCGGCCAACGCGCGGGGAGAGGCGGTTTGCGTATTGGGCGCGGATCCGCATCTCAATTAGTC	2
TAGCTGTCCCTCTTCTCTTATGGAGATCCCTCGACCTGCAGCTCGAGCGGAAGTGCAGAACCAATGCAT------------------------------------------------------------ATTAATGAATCGGCCAACGCGCGGGGAGAGGCGGTTTGCGTATTGGGCGCGGATCCGCATCTCAATTAGTC	2
TAGCTGTCCCTCTTCTCTTATGGAGATCCCTCGACCTGCAGCTCGAGCGGAAGTGCAGAACCAATGCAT------------------------------------------------GCGATCCGCTGCATTAATGAATCGGCCAACGCGCGGGGAGAGGCAGTTTGCGTATTGGGCGCGGATCCGCATCTCAATTAGTC	2
TAGCTGTCCCTCTTCTCTTATGGAGATCCCTCGACCTGCAGCTCGAGCGGAAGTGCAGAACCAATGCAT------------------------------------------------GCGATCCGCTGCATTAATGAATCGGCCAACGCGCGGGGAGAGGCGGTTTGCGTAGTGGGCGCGGATCCGCATCTCAATTAGTC	2
TAGCTGTCCCTCTTCTCTTATGGAGATCCCTCGACCTGCAGCTCGAGCGGAAGTGCAGAACCAATGCAT------------------------------------------------GCGATCCGCTGCATTAATGAATCGGCCAACGCGCGTGGAGAGGCGGTTTGCGTATTGGGCGCGGATCCGCATCTCAATTAGTC	2
TAGCTGTCCCTCTTCTCTTATGGAGATCCCTCGACCTGCAGCTCGAGCGGAAGTGCAGAACCAATGCAT------------------------------------------------GTGATCCGCTGCATTAATGAATCGGCCAACGCGCGGGGAGAGGCGGTTTGCGTATTGGGCGCGGATCCGCATCTCAATTAGTC	2
TAGCTGTCCCTCTTCTCTTATGGAGATCCCTCGACCTGCAGCTCGAGCGGAAGTGCAGAACCAATGCAT-----------------------------------------------TGCGATCCGCTGCATTAATGAATCGGCCAACGCGCGGGGAGAGGCGGTTTGCGTATTGGGCGCGGATCCGCATCTCAATTAGTC	2
TAGCTGTCCCTCTTCTCTTATGGAGATCCCTCGACCTGCAGCTCGAGCGGAAGTGCAGAACCAATGCAT--------------------------------------------TGCCGCGATCCGCTGCATTAATGAATCGGCCAACGCGCGGGGAGAGGCGGTTTGCGTATTGGGCGCGGATCCGCATCTCAATTAGTC	2
TAGCTGTCCCTCTTCTCTTATGGAGATCCCTCGACCTGCAGCTCGAGCGGAAGTGCAGAACCAATGCAT-------------------------------------------TGGCCGCGATCCGCTGCATTAATGAATCGGCCAACGCGCGGGGAGAGGCGGTTTGCGTATTGGGCGCGGATCCGCATCTCAATTAGTC	2
TAGCTGTCCCTCTTCTCTTATGGAGATCCCTCGACCTGCAGCTCGAGCGGAAGTGCAGAACCAATGCAT------------------------------------------GAGGCCGCGATCCGCTGCATTAATGAATCGGCCAACGCGCGGGGAGAGGCGGTTTGCGTATTGGGCGCGGATCCGCATCTCAATTAGTC	2
TAGCTGTCCCTCTTCTCTTATGGAGATCCCTCGACCTGCAGCTCGAGCGGAAGTGCAGAACCAATGCAT------------------------------------------GCCGCCGCGATCCGCTGCATTAATGAATCGGCCAACGCGCGGGGAGAGGCGGTTTGCGTATTGGGCGCGGATCCGCATCTCAATTAGTC	2
TAGCTGTCCCTCTTCTCTTATGGAGATCCCTCGACCTGCAGCTCGAGCGGAAGTGCAGAACCAATGCAT------------------------------------------GCGCCCGCGATCCGCTGCATTAATGAATCGGCCAACGCGCGGGGAGAGGCGGTTTGCGTATTGGGCGCGGATCCGCATCTCAATTAGTC	2
TAGCTGTCCCTCTTCTCTTATGGAGATCCCTCGACCTGCAGCTCGAGCGGAAGTGCAGAACCAATGCAT------------------------------------------GCGGCCGCAATCCGCTGCATTAATGAATCGGCCAACGCGCGGGGAGAGGCGGTTTGCGTATTGGGCGCGGATCCGCATCTCAATTAGTC	2
TAGCTGTCCCTCTTCTCTTATGGAGATCCCTCGACCTGCAGCTCGAGCGGAAGTGCAGAACCAATGCAT------------------------------------------GCGGCCGCGATACGCTGCATTAATGAATCGGCCAACGCGCGGGGAGAGGCGGTTTGCGTATTGGGCGCGGATCCGCATCTCAATTAGTC	2
TAGCTGTCCCTCTTCTCTTATGGAGATCCCTCGACCTGCAGCTCGAGCGGAAGTGCAGAACCAATGCAT------------------------------------------GCGGCCGCGATCCGATGCATTAATGAATCGGCCAACGCGCGGGGAGAGGCGGTTTGCGTATTGGGCGCGGATCCGCATCTCAATTAGTC	2
TAGCTGTCCCTCTTCTCTTATGGAGATCCCTCGACCTGCAGCTCGAGCGGAAGTGCAGAACCAATGCAT------------------------------------------GCGGCCGCGATCCGCTGAATTAATGAATCGGCCAACGCGCGGGGAGAGGCGGTTTGCGTATTGGGCGCGGATCCGCATCTCAATTAGTC	2
TAGCTGTCCCTCTTCTCTTATGGAGATCCCTCGACCTGCAGCTCGAGCGGAAGTGCAGAACCAATGCAT------------------------------------------GCGGCCGCGATCCGCTGCACTAATGAATCGGCCAACGCGCGGGGAGAGGCGGTTTGCGTATTGGGCGCGGATCCGCATCTCAATTAGTC	2
TAGCTGTCCCTCTTCTCTTATGGAGATCCCTCGACCTGCAGCTCGAGCGGAAGTGCAGAACCAATGCAT------------------------------------------GCGGCCGCGATCCGCTGCATTAATGAAACGGCCAACGCGCGGGGAGAGGCGGTTTGCGTATTGGGCGCGGATCCGCATCTCAATTAGTC	2
TAGCTGTCCCTCTTCTCTTATGGAGATCCCTCGACCTGCAGCTCGAGCGGAAGTGCAGAACCAATGCAT------------------------------------------GCGGCCGCGATCCGCTGCATTAATGAATAGGCCAACGCGCGGGGAGAGGCGGTTTGCGTATTGGGCGCGGATCCGCATCTCAATTAGTC	2
TAGCTGTCCCTCTTCTCTTATGGAGATCCCTCGACCTGCAGCTCGAGCGGAAGTGCAGAACCAATGCAT------------------------------------------GCGGCCGCGATCCGCTGCATTAATGAATCGGCCAACGCGC-GGGAGAGGCGGTTTGCGTATTGGGCGCGGATCCGCATCTCAATTAGTC	2
TAGCTGTCCCTCTTCTCTTATGGAGATCCCTCGACCTGCAGCTCGAGCGGAAGTGCAGAACCAATGCAT------------------------------------------GCGGCCGCGATCCGCTGCATTAATGAATCGGCCAACGCGCAgGGGAGAGGCGGTTTGCGTATTGGGCGCGGATCCGCATCTCAATTAGTC	2
TAGCTGTCCCTCTTCTCTTATGGAGATCCCTCGACCTGCAGCTCGAGCGGAAGTGCAGAACCAATGCAT------------------------------------------GCGGCCGCGATCCGCTGCATTAATGAATCGGCCAACGCGCGGAGAGAGGCGGTTTGCGTATTGGGCGCGGATCCGCATCTCAATTAGTC	2
TAGCTGTCCCTCTTCTCTTATGGAGATCCCTCGACCTGCAGCTCGAGCGGAAGTGCAGAACCAATGCAT------------------------------------------GCGGCCGCGATCCGCTGCATTAATGAATCGGCCAACGCGCGGGAAGAGGCGGTTTGCGTATTGGGCGCGGATCCGCATCTCAATTAGTC	2
TAGCTGTCCCTCTTCTCTTATGGAGATCCCTCGACCTGCAGCTCGAGCGGAAGTGCAGAACCAATGCAT------------------------------------------GCGGCCGCGATCCGCTGCATTAATGAATCGGCCAACGCGCGGGGAGAGGCGATTTGCGTATTGGGCGCGGATCCGCATCTCAATTAGTC	2
TAGCTGTCCCTCTTCTCTTATGGAGATCCCTCGACCTGCAGCTCGAGCGGAAGTGCAGAACCAATGCAT------------------------------------------GCGGCCGCGATCCGCTGCATTAATGAATCGGCCAACGCGCGGGGAGAGGCGGCTTGCGTATTGGGCGCGGATCCGCATCTCAATTAGTC	2
TAGCTGTCCCTCTTCTCTTATGGAGATCCCTCGACCTGCAGCTCGAGCGGAAGTGCAGAACCAATGCAT------------------------------------------GCGGCCGCGATCCGCTGCATTAATGAATCGGCCAACGCGCGGGGAGAGGCGGTTTGCGGATTGGGCGCGGATCCGCATCTCAATTAGTC	2
TAGCTGTCCCTCTTCTCTTATGGAGATCCCTCGACCTGCAGCTCGAGCGGAAGTGCAGAACCAATGCAT------------------------------------------GCGGCCGCGATCCGCTGCATTAATGAATCGGCCAACGCGCGGGGAGAGGCGGTTTGCGTATTGGGCGCGGATCCGCATCTCCATTAGTC	2
TAGCTGTCCCTCTTCTCTTATGGAGATCCCTCGACCTGCAGCTCGAGCGGAAGTGCAGAACCAATGCAT------------------------------------------GCGGCCGCGATCCGCTGCATTAATGAATCGGCCAACGCGCGGGGAGAGGCGGTTTGCGTATTGGGCGCGGATCCGCATCTCTATTAGTC	2
TAGCTGTCCCTCTTCTCTTATGGAGATCCCTCGACCTGCAGCTCGAGCGGAAGTGCAGAACCAATGCAT------------------------------------------GCGGCCGCGATCCGCTGCATTAATGAATCGGCCAACGCGCGGGGAGAGGCGGTTTGCGTATTGGGCGCGGATCCGCGTCTCAATTAGTC	2
TAGCTGTCCCTCTTCTCTTATGGAGATCCCTCGACCTGCAGCTCGAGCGGAAGTGCAGAACCAATGCAT------------------------------------------GCGGCCGCGATCCGCTGCATTAATGAATCGGCCAACGCGCGGGGAGAGGCGGTTTGCGTATTGGGCGCGGATCCGCTTCTCAATTAGTC	2
TAGCTGTCCCTCTTCTCTTATGGAGATCCCTCGACCTGCAGCTCGAGCGGAAGTGCAGAACCAATGCAT------------------------------------------GCGGCCGCGATCCGCTGCATTAATGAATCGGCCAACGCGCGGGGAGAGGCGGTTTGCGTATTGGGCGCGGATCCGTATCTCAATTAGTC	2
TAGCTGTCCCTCTTCTCTTATGGAGATCCCTCGACCTGCAGCTCGAGCGGAAGTGCAGAACCAATGCAT------------------------------------------GCGGCCGCGATCCGCTGCATTAATGAATCGGCCAACGCGCGGGGAGAGGCGGTTTGCGTATTGGGCGCGGATCCTCATCTCAATTAGTC	2
TAGCTGTCCCTCTTCTCTTATGGAGATCCCTCGACCTGCAGCTCGAGCGGAAGTGCAGAACCAATGCAT------------------------------------------GCGGCCGCGATCCGCTGCATTAATGAATCGGCCAACGCGCGGGGAGAGGCGGTTTGCGTATTGGGCGCGGATTCGCATCTCAATTAGTC	2
TAGCTGTCCCTCTTCTCTTATGGAGATCCCTCGACCTGCAGCTCGAGCGGAAGTGCAGAACCAATGCAT------------------------------------------GCGGCCGCGATCCGCTGCATTAATGAATCGGCCAACGCGCGGGGAGAGGCGGTTTGCGTATTGGGCGCGTATCCGCATCTCAATTAGTC	2
TAGCTGTCCCTCTTCTCTTATGGAGATCCCTCGACCTGCAGCTCGAGCGGAAGTGCAGAACCAATGCAT------------------------------------------GCGGCCGCGATCCGCTGCATTAATGAATCGGCCAACGCGCGGGGAGAGGCGGTTTGCGTATTGGGGGCGGATCCGCATCTCAATTAGTC	2
TAGCTGTCCCTCTTCTCTTATGGAGATCCCTCGACCTGCAGCTCGAGCGGAAGTGCAGAACCAATGCAT------------------------------------------GCGGCCGCGATCCGCTGCATTAATGAATCGGCCAACGCGCGGGGAGAGGCGGTTTGCGTGTTGGGCGCGGATCCGCATCTCAATTAGTC	2
TAGCTGTCCCTCTTCTCTTATGGAGATCCCTCGACCTGCAGCTCGAGCGGAAGTGCAGAACCAATGCAT------------------------------------------GCGGCCGCGATCCGCTGCATTAATGAATCGGCCAACGCGCGGGGAGAGGCGGTTTGGGTATTGGGCGCGGATCCGCATCTCAATTAGTC	2
TAGCTGTCCCTCTTCTCTTATGGAGATCCCTCGACCTGCAGCTCGAGCGGAAGTGCAGAACCAATGCAT------------------------------------------GCGGCCGCGATCCGCTGCATTAATGAATCGGCCAACGCGCGGGGAGAGGCGTTTTGCGTATTGGGCGCGGATCCGCATCTCAATTAGTC	2
TAGCTGTCCCTCTTCTCTTATGGAGATCCCTCGACCTGCAGCTCGAGCGGAAGTGCAGAACCAATGCAT------------------------------------------GCGGCCGCGATCCGCTGCATTAATGAATCGGCCAACGCGCGGGGAGAGGGGGTTTGCGTATTGGGCGCGGATCCGCATCTCAATTAGTC	2
TAGCTGTCCCTCTTCTCTTATGGAGATCCCTCGACCTGCAGCTCGAGCGGAAGTGCAGAACCAATGCAT------------------------------------------GCGGCCGCGATCCGCTGCATTAATGAATCGGCCAACGCGCGGGGAGAGGTGGTTTGCGTATTGGGCGCGGATCCGCATCTCAATTAGTC	2
TAGCTGTCCCTCTTCTCTTATGGAGATCCCTCGACCTGCAGCTCGAGCGGAAGTGCAGAACCAATGCAT------------------------------------------GCGGCCGCGATCCGCTGCATTAATGAATCGGCCATCGCGCGGGGAGAGGCGGTTTGCGTATTGGGCGCGGATCCGCATCTCAATTAGTC	2
TAGCTGTCCCTCTTCTCTTATGGAGATCCCTCGACCTGCAGCTCGAGCGGAAGTGCAGAACCAATGCAT------------------------------------------GCGGCCGCGATCCGCTGCATTAATGAATCGGGCAACGCGCGGGGAGAGGCGGTTTGCGTATTGGGCGCGGATCCGCATCTCAATTAGTC	2
TAGCTGTCCCTCTTCTCTTATGGAGATCCCTCGACCTGCAGCTCGAGCGGAAGTGCAGAACCAATGCAT------------------------------------------GCGGCCGCGATCCGCTGCATTAATGCATCGGCCAACGCGCGGGGAGAGGCGGTTTGCGTATTGGGCGCGGATCCGCATCTCAATTAGTC	2
TAGCTGTCCCTCTTCTCTTATGGAGATCCCTCGACCTGCAGCTCGAGCGGAAGTGCAGAACCAATGCAT------------------------------------------GCGGCCGCGATCCGCTGCATTAATGTATCGGCCAACGCGCGGGGAGAGGCGGTTTGCGTATTGGGCGCGGATCCGCATCTCAATTAGTC	2
TAGCTGTCCCTCTTCTCTTATGGAGATCCCTCGACCTGCAGCTCGAGCGGAAGTGCAGAACCAATGCAT------------------------------------------GCGGCCGCGATCCGCTGCATTAGTGAATCGGCCAACGCGCGGGGAGAGGCGGTTTGCGTATTGGGCGCGGATCCGCATCTCAATTAGTC	2
TAGCTGTCCCTCTTCTCTTATGGAGATCCCTCGACCTGCAGCTCGAGCGGAAGTGCAGAACCAATGCAT------------------------------------------GCGGCCGCGATGCGCTGCATTAATGAATCGGCCAACGCGCGGGGAGAGGCGGTTTGCGTATTGGGCGCGGATCCGCATCTCAATTAGTC	2
TAGCTGTCCCTCTTCTCTTATGGAGATCCCTCGACCTGCAGCTCGAGCGGAAGTGCAGAACCAATGCAT------------------------------------------GCGGCCGCGATTCGCTGCATTAATGAATCGGCCAACGCGCGGGGAGAGGCGGTTTGCGTATTGGGCGCGGATCCGCATCTCAATTAGTC	2
TAGCTGTCCCTCTTCTCTTATGGAGATCCCTCGACCTGCAGCTCGAGCGGAAGTGCAGAACCAATGCAT------------------------------------------GCGGCCGCGCTCCGCTGCATTAATGAATCGGCCAACGCGCGGGGAGAGGCGGTTTGCGTATTGGGCGCGGATCCGCATCTCAATTAGTC	2
TAGCTGTCCCTCTTCTCTTATGGAGATCCCTCGACCTGCAGCTCGAGCGGAAGTGCAGAACCAATGCAT------------------------------------------GCGGCCTCGATCCGCTGCATTAATGAATCGGCCAACGCGCGGGGAGAGGCGGTTTGCGTATTGGGCGCGGATCCGCATCTCAATTAGTC	2
TAGCTGTCCCTCTTCTCTTATGGAGATCCCTCGACCTGCAGCTCGAGCGGAAGTGCAGAACCAATGCAT------------------------------------------GCGTCCGCGATCCGCTGCATTAATGAATCGGCCAACGCGCGGGGAGAGGCGGTTTGCGTATTGGGCGCGGATCCGCATCTCAATTAGTC	2
TAGCTGTCCCTCTTCTCTTATGGAGATCCCTCGACCTGCAGCTCGAGCGGAAGTGCAGAACCAATGCAT---------------------------------------TGCG-GGCCGCGATCCGCTGCATTAATGAATCGGCCAACGCGCGGGGAGAGGCGGTTTGCGTATTGGGCGCGGATCCGCATCTCAATTAGTC	2
TAGCTGTCCCTCTTCTCTTATGGAGATCCCTCGACCTGCAGCTCGAGCGGAAGTGCAGAACCAATGCAT---------------------------------------TGCGCGG------TCCGCTGCATTAATGAATCGGCCAACGCGCGGGGAGAGGCGGTTTGCGTATTGGGCGCGGATCCGCATCTCAATTAGTC	2
TAGCTGTCCCTCTTCTCTTATGGAGATCCCTCGACCTGCAGCTCGAGCGGAAGTGCAGAACCAATGCAT-------------------------------------TGTGCGCGGCCGCGATCCGCTGCATTAATGAATCGGCCAACGCGCGGGGAGAGGCGGTTTGCGTATTGGGCGCGGATCCGCATCTCAATTAGTC	2
TAGCTGTCCCTCTTCTCTTATGGAGATCCCTCGACCTGCAGCTCGAGCGGAAGTGCAGAACCAATGCAT-----------------------------------GCGGTGCGCGG------TCCGCTGCATTAATGAATCGGCCAACGCGCGGGGAGAGGCGGTTTGCGTATTGGGCGCGGATCCGCATCTCAATTAGTC	2
TAGCTGTCCCTCTTCTCTTATGGAGATCCCTCGACCTGCAGCTCGAGCGGAAGTGCAGAACCAATGCAT-----------------------------------GCGGTGCGCGGCCGCGATCCGCTGCATTAATGAATCGGCCAACGCGCGgGGGAGAGGCGGTTTGCGTATTGGGCGCGGATCCGCATCTCAATTAGTC	2
TAGCTGTCCCTCTTCTCTTATGGAGATCCCTCGACCTGCAGCTCGAGCGGAAGTGCAGAACCAATGCAT-----------------------------------GCGGTGCGCGGCCGCGATCCGCTGCATTAATGAATCGGCCACCGCGCGGGGAGAGGCGGTTTGCGTATTGGGCGCGGATCCGCATCTCAATTAGTC	2
TAGCTGTCCCTCTTCTCTTATGGAGATCCCTCGACCTGCAGCTCGAGCGGAAGTGCAGAACCAATGCAT-----------------------------------GCTGTGCGCGGCCGCGATCCGCTGCATTAATGAATCGGCCAACGCGCGGGGAGAGGCGGTTTGCGTATTGGGCGCGGATCCGCATCTCAATTAGTC	2
TAGCTGTCCCTCTTCTCTTATGGAGATCCCTCGACCTGCAGCTCGAGCGGAAGTGCAGAACCAATGCAT------------------------GCAATATTGCCGCGGTGCGCGGCCGCGATCCGCTGCATTAATGAATCGGCCAACGCGCGGGGAGAGGCGGTTTGCGTATTGGGCGCGGATCCGCATCTCAATTAGTC	2
TAGCTGTCCCTCTTCTCTTATGGAGATCCCTCGACCTGCAGCTCGAGCGGAAGTGCAGAACCAATGCAT------------------------GCACTATTGCCGCGGTGCGCGGCCGCGATCCGCTGCATTAATGAATCGGCCAACGCGCGGGGAGAGGCGGTTTGCGTATTGGGCGCGGATCCGCATCTCAATTAGTC	2
TAGCTGTCCCTCTTCTCTTATGGAGATCCCTCGACCTGCAGCTCGAGCGGAAGTGCAGAACCAATGCAT--------TAATgAAtcAGCCCTGCCCGCAATATTGCCGCGGTGCGCGGCCGCGATCCGCTGCATTAATGAATCGGCCAACGCGCGGGGAGAGGCGGTTTGCGTATTGGGCGCGGATCCGCATCTCAATTAGTC	2
TAGCTGTCCCTCTTCTCTTATGGAGATCCCTCGACCTGCAGCTCGAGCGGAAGTGCAGAACCAATGCATACGGCAGCGAAGACAGCCCTGCCCGCAA----------------------------------TAATGAATCGGCCAACGCGCGGGGAGAGGCGGTTTGCGTATTGGGCGCGGATCCGCATCTCAATTAGTC	2
TAGCTGTCCCTCTTCTCTTATGGAGATCCCTCGACCTGCAGCTCGAGCGGAAGTGCAGAACCAATGCATACGGCCGCGAAGACAGCCCTGCCCGCATTATTGCCGCGGTGCGCGGCCGCGATCCGCTGCATTAATGAATCGGCCAACGCGCGGGGAGAGGCGGTTTGCGTATTGGGCGCGGATCCGCATCTCAATTAGTC	2
TAGCTGTCCCTCTTCTCTTATGGAGATCCCTCGACCTGCAGCTCGAGCGGAAGTGCAGAACCAATGCATCCGGCCGCGAAGACAGCCCTGCCCGCATTATTGCCGCGGTGCGCGGCCGCGATCCGCTGCATTAATGAATCGGCCAACGCGCGGGGAGAGGCGGTTTGCGTATTGGGCGCGGATCCGCATCTCAATTAGTC	2
TAGCTGTCCCTCTTCTCTTATGGAGATCCCTCGACCTGCAGCTCGAGCGGAAGTGCAGAACCAATGCATG------------------------------------------------------GCTGCATTAATGAATCGGCCAACGCGCGGGGAGAGGCGGTTTGCGTATTGGGCGCGGATCCGCATCTCAATTAGTC	2
TAGCTGTCCCTCTTCTCTTATGGAGATCCCTCGACCTGCAGCTCGAGCGGAAGTGCAGAACCAATGCATG-----------------------------------------------------CGTTGCATTAATGAATCGGCCAACGCGCGGGGAGAGGCGGTTTGCGTATTGGGCGCGGATCCGCATCTCAATTAGTC	2
TAGCTGTCCCTCTTCTCTTATGGAGATCCCTCGACCTGCAGCTCGAGCGGAAGTGCAGAACCAATGCATG---------------------------------------------------TCCGCTGCATTAATGAATCGGCCAACGCGCGGGGAGAGGCGGTTTGCGTATTGGGCGCGGATCCGCATCTCAATTAGTC	2
TAGCTGTCCCTCTTCTCTTATGGAGATCCCTCGACCTGCAGCTCGAGCGGAAGTGCAGAACCAATGCATG-------------------------------------------------GATCCGCTGCATTAATGAATCGGCCAACGCGCGGGGAGAGGCGGTTTGCGTATTGGGCGCGGATCCGCATCTCAATTAGTC	2
TAGCTGTCCCTCTTCTCTTATGGAGATCCCTCGACCTGCAGCTCGAGCGGAAGTGCAGAACCAATGCATG-------------------------------------------------GTTCCGCTGCATTAATGAATCGGCCAACGCGCGGGGAGAGGCGGTTTGCGTATTGGGCGCGGATCCGCATCTCAATTAGTC	2
TAGCTGTCCCTCTTCTCTTATGGAGATCCCTCGACCTGCAGCTCGAGCGGAAGTGCAGAACCAATGCATG-----------------------------------------------GCGATCCGCTGCATTAATGAATCGGCCAACGCGCGGGGAGAGGCGGTTTGCGTATTGGGCGCGGATCCGCATCTCAATTAGTC	2
TAGCTGTCCCTCTTCTCTTATGGAGATCCCTCGACCTGCAGCTCGAGCGGAAGTGCAGAACCAATGCATG------------------------------------GGTGCGCGGCCGCGATCCGCTGCATTAATGAATCGGCCAACGCGCGGGGAGAGGCGGTTTGCGTATTGGGCGCGGATCCGCATCTCAATTAGTC	2
TAGCTGTCCCTCTTCTCTTATGGAGATCCCTCGACCTGCAGCTCGAGCGGAAGTGCAGAACCAATGCATG----------------------------ATTGCCGCGGTGCGCGGCCGCGATCCGCTGCATTAATGAATCGGCCAACGCGCGGGGAGAGGCGGTTTGCGTATTGGGCGCGGATCCGCATCTCAATTAGTC	2
TAGCTGTCCCTCTTCTCTTATGGAGATCCCTCGACCTGCAGCTCGAGCGGAAGTGCAGAACCAATGCATG----------------------------GTTGCCGCGGTGCGCGGCCGCGATCCGCTGCATTAATGAATCGGCCAACGCGCGGGGAGAGGCGGTTTGCGTATTGGGCGCGGATCCGCATCTCAATTAGTC	2
TAGCTGTCCCTCTTCTCTTATGGAGATCCCTCGACCTGCAGCTCGAGCGGAAGTGCAGAACCAATGCATG---------------------------TTtttttttaTTGCCGCGGTGCGCGGCCGCGATCCGCTGCATTAATGAATCGGCCAACGCGCGGGGAGAGGCGGTTTGCGTATTGGGCGCGGATCCGCATCTCAATTAGTC	2
TAGCTGTCCCTCTTCTCTTATGGAGATCCCTCGACCTGCAGCTCGAGCGGAAGTGCAGAACCAATGCATG--------------------------GTATTGCCGCGGTGCGCGGCCGCGATCCGCTGCATTAATGAATCGGCCAACGCGCGGGGAGAGGCGGTTTGCGTATTGGGCGCGGATCCGCATCTCAATTAGTC	2
TAGCTGTCCCTCTTCTCTTATGGAGATCCCTCGACCTGCAGCTCGAGCGGAAGTGCAGAACCAATGCATG-----------------------GTTTTATTGCCGCGGTGCGCGGCCGCGATCCGCTGCATTAATGAATCGGCCAACGCGCGGGGAGAGGCGGTTTGCGTATTGGGCGCGGATCCGCATCTCAATTAGTC	2
TAGCTGTCCCTCTTCTCTTATGGAGATCCCTCGACCTGCAGCTCGAGCGGAAGTGCAGAACCAATGCATG----------------------CGCA-------------------CCGCGATCCGCTGCATTAATGAATCGGCCAACGCGCGGGGAGAGGCGGTTTGCGTATTGGGCGCGGATCCGCATCTCAATTAGTC	2
TAGCTGTCCCTCTTCTCTTATGGAGATCCCTCGACCTGCAGCTCGAGCGGAAGTGCAGAACCAATGCATG----------------------CGTAATCa---------TGCGCGGCCGCGATCCGCTGCATTAATGAATCGGCCAACGCGCGGGGAGAGGCGGTTTGCGTATTGGGCGCGGATCCGCATCTCAATTAGTC	2
TAGCTGTCCCTCTTCTCTTATGGAGATCCCTCGACCTGCAGCTCGAGCGGAAGTGCAGAACCAATGCATG------------CAGGGCTGTC----------------TTCGCGGCCGCGATCCGCTGCATTAATGAATCGGCCAACGCGCGGGGAGAGGCGGTTTGCGTATTGGGCGCGGATCCGCATCTCAATTAGTC	2
TAGCTGTCCCTCTTCTCTTATGGAGATCCCTCGACCTGCAGCTCGAGCGGAAGTGCAGAACCAATGCATG-TGCCGCGAAGACAGCCCTG---------TT-----------------CGATCCGCTGCATTAATGAATCGGCCAACGCGCGGGGAGAGGCGGTTTGCGTATTGGGCGCGGATCCGCATCTCAATTAGTC	2
TAGCTGTCCCTCTTCTCTTATGGAGATCCCTCGACCTGCAGCTCGAGCGGAAGTGCAGAACCAATGCATGAGGCCGCGAAGACAGCCCT-------AAACAGCTgaaagaagacGC-GTGCGCGGCCGCGATCCGCTGCATTAATGAATCGGCCAACGCGCGGGGAGAGGCGGTTTGCGTATTGGGCGCGGATCCGCATCTCAATTAGTC	2
TAGCTGTCCCTCTTCTCTTATGGAGATCCCTCGACCTGCAGCTCGAGCGGAAGTGCAGAACCAATGCATGAGGCCGCGAAGACAGCCCTGCCCGCAATATTGCCGCGGTGCGCGGCCGCGATCCGCTGCATTAATGAATCGGCCAACGCGCGGGGAGAGGCGGTTTGCGTATTGGGCGCGGATCCGCATCTCAATTAGTC	2
TAGCTGTCCCTCTTCTCTTATGGAGATCCCTCGACCTGCAGCTCGAGCGGAAGTGCAGAACCAATGCATGAGGCCGCGGAGATAGCCCTGCCCGCAATATTGCCGCGGTGCGCGGCCGCGATCCGCTGCATTAATGAATCGGCCAACGCGCGGGGAGAGGCGGTTTGCGTATTGGGCGCGGATCCGCATCTCAATTAGTC	2
TAGCTGTCCCTCTTCTCTTATGGAGATCCCTCGACCTGCAGCTCGAGCGGAAGTGCAGAACCAATGCATGC---------------------------------------------------CCGCTGCATTAATGAATCGGCCAACGCGCGGGGAGAGGCGGTTTGCGTATTGGGCGCGGATCCGCATCTCAATTAGTC	2
TAGCTGTCCCTCTTCTCTTATGGAGATCCCTCGACCTGCAGCTCGAGCGGAAGTGCAGAACCAATGCATGC--------------------------------------------------ACCGCTGCATTAATGAATCGGCCAACGCGCGGGGAGAGGCGGTTTGCGTATTGGGCGCGGATCCGCATCTCAATTAGTC	2
TAGCTGTCCCTCTTCTCTTATGGAGATCCCTCGACCTGCAGCTCGAGCGGAAGTGCAGAACCAATGCATGC-------------------------------------------GCCGCGATCCGCTGCATTAATGAATCGGCCAACGCGCGGGGAGAGGCGGTTTGCGTATTGGGCGCGGATCCGCATCTCAATTAGTC	2
TAGCTGTCCCTCTTCTCTTATGGAGATCCCTCGACCTGCAGCTCGAGCGGAAGTGCAGAACCAATGCATGC-------------------------------------TGCGCGGCCGCGATCCGCTGCATTAATGAATCGGCCAACGCGCGGGGAGAGGCGGTTTGCGTATTGGGCGCGGATCCGCATCTCAATTAGTC	2
TAGCTGTCCCTCTTCTCTTATGGAGATCCCTCGACCTGCAGCTCGAGCGGAAGTGCAGAACCAATGCATGC-------------------------------CCGCGGTGCGCGGCCGCGATCCGCTGCATTAATGAATCGGCCAACGCGCGGGGAGAGGCGGTTTGCGTATTGGGCGCGGATCCGCATCTCAATTAGTC	2
TAGCTGTCCCTCTTCTCTTATGGAGATCCCTCGACCTGCAGCTCGAGCGGAAGTGCAGAACCAATGCATGC-----------------------------TGTCGCGGTGCGCGGCCGCGATCCGCTGCATTAATGAATCGGCCAACGCGCGGGGAGAGGCGGTTTGCGTATTGGGCGCGGATCCGCATCTCAATTAGTC	2
TAGCTGTCCCTCTTCTCTTATGGAGATCCCTCGACCTGCAGCTCGAGCGGAAGTGCAGAACCAATGCATGC----------------------------ATCACGCGGTGCGCGGCCGCGATCCGCTGCATTAATGAATCGGCCAACGCGCGGGGAGAGGCGGTTTGCGTATTGGGCGCGGATCCGCATCTCAATTAGTC	2
TAGCTGTCCCTCTTCTCTTATGGAGATCCCTCGACCTGCAGCTCGAGCGGAAGTGCAGAACCAATGCATGC---------------------------TTTGTgcgctcCGCAGTGCGCGGCCGCGATCCGCTGCATTAATGAATCGGCCAACGCGCGGGGAGAGGCGGTTTGCGTATTGGGCGCGGATCCGCATCTCAATTAGTC	2
TAGCTGTCCCTCTTCTCTTATGGAGATCCCTCGACCTGCAGCTCGAGCGGAAGTGCAGAACCAATGCATGC--------------------------TA---------TGCGCGGCCGCGATCCGCTGCATTAATGAATCGGCCAACGCGCGGGGAGAGGCGGTTTGCGTATTGGGCGCGGATCCGCATCTCAATTAGTC	2
TAGCTGTCCCTCTTCTCTTATGGAGATCCCTCGACCTGCAGCTCGAGCGGAAGTGCAGAACCAATGCATGC--------AGA---------------------------------CCGCGATCCGCTGCATTAATGAATCGGCCAACGCGCGGGGAGAGGCGGTTTGCGTATTGGGCGCGGATCCGCATCTCAATTAGTC	2
TAGCTGTCCCTCTTCTCTTATGGAGATCCCTCGACCTGCAGCTCGAGCGGAAGTGCAGAACCAATGCATGC--------AGA-ACCAATGC-------AT-----------GCGGCCGCGATCCGCTGCATTAATGAATCGGCCAACGCGCGGGGAGAGGCGGTTTGCGTATTGGGCGCGGATCCGCATCTCAATTAGTC	2
TAGCTGTCCCTCTTCTCTTATGGAGATCCCTCGACCTGCAGCTCGAGCGGAAGTGCAGAACCAATGCATGC--------AGAaC-----------CAATATTGCCGCGGTGCGCGGCCGCGATCCGCTGCATTAATGAATCGGCCAACGCGCGGGGAGAGGCGGTTTGCGTATTGGGCGCGGATCCGCATCTCAATTAGTC	2
TAGCTGTCCCTCTTCTCTTATGGAGATCCCTCGACCTGCAGCTCGAGCGGAAGTGCAGAACCAATGCATGCAgtagattatataagacaggGCCGCGAAGACAGCCCTGCCCG-AATATTGCCGCGGTGCGCGGCCGCGATCCGCTGCATTAATGAATCGGCCAACGCGCGGGGAGAGGCGGTTTGCGTATTGGGCGCGGATCCGCATCTCAATTAGTC	2
TAGCTGTCCCTCTTCTCTTATGGAGATCCCTCGACCTGCAGCTCGAGCGGAAGTGCAGAACCAATGCATGCCGCCGCGAAGACAGCCCTGCCCGCAATAATGCCGCGGTGCGCGGCCGCGATCCGCTGCATTAATGAATCGGCCAACGCGCGGGGAGAGGCGGTTTGCGTATTGGGCGCGGATCCGCATCTCAATTAGTC	2
TAGCTGTCCCTCTTCTCTTATGGAGATCCCTCGACCTGCAGCTCGAGCGGAAGTGCAGAACCAATGCATGCG---------------------------------------------GCGATCCGCTGCATTAATGAATCGGTCAACGCGCGGGGAGAGGCGGTTTGCGTATTGGGCGCGGATCCGCATCTCAATTAGTC	2
TAGCTGTCCCTCTTCTCTTATGGAGATCCCTCGACCTGCAGCTCGAGCGGAAGTGCAGAACCAATGCATGCG--------------------------------GCAGGGCGCGGCCGCGATCCGCTGCATTAATGAATCGGCCAACGCGCGGGGAGAGGCGGTTTGCGTATTGGGCGCGGATCCGCATCTCAATTAGTC	2
TAGCTGTCCCTCTTCTCTTATGGAGATCCCTCGACCTGCAGCTCGAGCGGAAGTGCAGAACCAATGCATGCG--------------------------------GCTGTGCGCGGCCGCGATCCGCTGCATTAATGAATCGGCCAACGCGCGGGGAGAGGCGGTTTGCGTATTGGGCGCGGATCCGCATCTCAATTAGTC	2
TAGCTGTCCCTCTTCTCTTATGGAGATCCCTCGACCTGCAGCTCGAGCGGAAGTGCAGAACCAATGCATGCG-----------------------------ACCGCGGTGCGCGGCCGCGATCCGCTGCATTAATGAATCGGCCAACGCGCGGGGAGAGGCGGTTTGCGTATTGGGCGCGGATCCGCATCTCAATTAGTC	2
TAGCTGTCCCTCTTCTCTTATGGAGATCCCTCGACCTGCAGCTCGAGCGGAAGTGCAGAACCAATGCATGCG-----------------------------GCCGCGGTGCGCGGCCGCGATCCGCTGCATTAATGAATCAGCCAACGCGCGGGGAGAGGCGGTTTGCGTATTGGGCGCGGATCCGCATCTCAATTAGTC	2
TAGCTGTCCCTCTTCTCTTATGGAGATCCCTCGACCTGCAGCTCGAGCGGAAGTGCAGAACCAATGCATGCG-----------------------------GCCGCGGTGCGCGGCCGCGATCCGCTGCATTAATGAATCGGCCAACGCGCGGGGAGAGGCGGTTTGCGTATTGGGCGCGGATCCGCATCTCGATTAGTC	2
TAGCTGTCCCTCTTCTCTTATGGAGATCCCTCGACCTGCAGCTCGAGCGGAAGTGCAGAACCAATGCATGCG-----------------------------GCCGCGGTGCGCGGCCGCGATCCGCTGCATTAATGAATCGGCCAACGCGCGGGGAGAGGCGGTTTGCGTATTGGTCGCGGATCCGCATCTCAATTAGTC	2
TAGCTGTCCCTCTTCTCTTATGGAGATCCCTCGACCTGCAGCTCGAGCGGAAGTGCAGAACCAATGCATGCG-----------------------------GCCGCGGTGCGCGGCCGCGATCCGCTGCATTAATGACTCGGCCAACGCGCGGGGAGAGGCGGTTTGCGTATTGGGCGCGGATCCGCATCTCAATTAGTC	2
TAGCTGTCCCTCTTCTCTTATGGAGATCCCTCGACCTGCAGCTCGAGCGGAAGTGCAGAACCAATGCATGCG-----------------------------GCTGCGGTGCGCGGCCGCGATCCGCTGCATTAATGAATCGGCCAACGCGCGGGGAGAGGCGGTTTGCGTATTGGGCGCGGATCCGCATCTCAATTAGTC	2
TAGCTGTCCCTCTTCTCTTATGGAGATCCCTCGACCTGCAGCTCGAGCGGAAGTGCAGAACCAATGCATGCG----------TAGGGGTGCCCCtgatgGTATATTGCCGCGGTGCGCGGCCGCGATCCGCTGCATTAATGAATCGGCCAACGCGCGGGGAGAGGCGGTTTGCGTATTGGGCGCGGATCCGCATCTCAATTAGTC	2
TAGCTGTCCCTCTTCTCTTATGGAGATCCCTCGACCTGCAGCTCGAGCGGAAGTGCAGAACCAATGCATGCGACCGCGAAGACAGCCC------------TGCCGCGGTGCGCGGCCGCGATCCGCTGCATTAATGAATCGGCCAACGCGCGGGGAGAGGCGGTTTGCGTATTGGGCGCGGATCCGCATCTCAATTAGTC	2
TAGCTGTCCCTCTTCTCTTATGGAGATCCCTCGACCTGCAGCTCGAGCGGAAGTGCAGAACCAATGCATGCGACCGCGAAGACAGCCCTGCCCGCAATAATGCCGCGGTGCGCGGCCGCGATCCGCTGCATTAATGAATCGGCCAACGCGCGGGGAGAGGCGGTTTGCGTATTGGGCGCGGATCCGCATCTCAATTAGTC	2
TAGCTGTCCCTCTTCTCTTATGGAGATCCCTCGACCTGCAGCTCGAGCGGAAGTGCAGAACCAATGCATGCGCACGCGAAGACAGCCCTGCCC----------------GCGCGGCCGCGATCCGCTGCATTAATGAATCGGCCAACGCGCGGGGAGAGGCGGTTTGCGTATTGGGCGCGGATCCGCATCTCAATTAGTC	2
TAGCTGTCCCTCTTCTCTTATGGAGATCCCTCGACCTGCAGCTCGAGCGGAAGTGCAGAACCAATGCATGCGCCCGCGAAGACAGCCCT-------AAACAGCTgaaagaagacGC-GTGCGCGGCCGCGATCCGCTGCATTAATGAATCGGCCAACGCGCGGGGAGAGGCGGTTTGCGTATTGGGCGCGGATCCGCATCTCAATTAGTC	2
TAGCTGTCCCTCTTCTCTTATGGAGATCCCTCGACCTGCAGCTCGAGCGGAAGTGCAGAACCAATGCATGCGG------------------------------------------------------------ATGAATCGGCCAACGCGCGGGGAGAGGCGGTTTGCGTATTGGGCGCGGATCCGCATCTCAATTAGTC	2
TAGCTGTCCCTCTTCTCTTATGGAGATCCCTCGACCTGCAGCTCGAGCGGAAGTGCAGAACCAATGCATGCGG---------------------------------------------------GCTGCATTAATGAATCGGCCAACGCGCGGGGAGAGGCGGTTTGCGTATTGGGCGCGGATCCGCATCTCAATTAGTC	2
TAGCTGTCCCTCTTCTCTTATGGAGATCCCTCGACCTGCAGCTCGAGCGGAAGTGCAGAACCAATGCATGCGG-------------------------------------------------CCGCTGCATTAATGAATCGGCCAACGCGCGgGGGAGAGGCGGTTTGCGTATTGGGCGCGGATCCGCATCTCAATTAGTC	2
TAGCTGTCCCTCTTCTCTTATGGAGATCCCTCGACCTGCAGCTCGAGCGGAAGTGCAGAACCAATGCATGCGG-------------------------------------------------CCGCTGCATTAATGAATCGGCCAACGCTCGGGGAGAGGCGGTTTGCGTATTGGGCGCGGATCCGCATCTCAATTAGTC	2
TAGCTGTCCCTCTTCTCTTATGGAGATCCCTCGACCTGCAGCTCGAGCGGAAGTGCAGAACCAATGCATGCGG-------------------------------------------------CCGTTGCATTAATGAATCGGCCAACGCGCGGGGAGAGGCGGTTTGCGTATTGGGCGCGGATCCGCATCTCAATTAGTC	2
TAGCTGTCCCTCTTCTCTTATGGAGATCCCTCGACCTGCAGCTCGAGCGGAAGTGCAGAACCAATGCATGCGG------------------------------------------------GCCGCTGCATTAATGAATCGGCCAACGCGCGGGGAGAGGCGGTTTGCGTATTGGGCGCGGATCCGCATCTCAATTAGTC	2
TAGCTGTCCCTCTTCTCTTATGGAGATCCCTCGACCTGCAGCTCGAGCGGAAGTGCAGAACCAATGCATGCGG------------------------------------GCAGGGCTGCGATCCGCTGCATTAATGAATCGGCCAACGCGCGGGGAGAGGCGGTTTGCGTATTGGGCGCGGATCCGCATCTCAATTAGTC	2
TAGCTGTCCCTCTTCTCTTATGGAGATCCCTCGACCTGCAGCTCGAGCGGAAGTGCAGAACCAATGCATGCGG-------------------------AT-----CGGTGCGCGGCCGCGATCCGCTGCATTAATGAATCGGCCAACGCGCGGGGAGAGGCGGTTTGCGTATTGGGCGCGGATCCGCATCTCAATTAGTC	2
TAGCTGTCCCTCTTCTCTTATGGAGATCCCTCGACCTGCAGCTCGAGCGGAAGTGCAGAACCAATGCATGCGG----------------------ATTATTGCCGCGGTGCGCGGCCGCGATCCGCTGCATTAATGAATCGGCCAACGCGCGGGGAGAGGCGGTTTGCGTATTGGGCGCGGATCCGCATCTCAATTAGTC	2
TAGCTGTCCCTCTTCTCTTATGGAGATCCCTCGACCTGCAGCTCGAGCGGAAGTGCAGAACCAATGCATGCGG---------CAGCCCTGCCCGCAATATTGCCGCGGTGCGCGGCCGCGATCCGCTGCATTAATGAATCGGCCAACGCGCGGGGAGAGGCGGTTTGCGTATTGGGCGCGGATCCGCATCTCAATTAGTC	2
TAGCTGTCCCTCTTCTCTTATGGAGATCCCTCGACCTGCAGCTCGAGCGGAAGTGCAGAACCAATGCATGCGGC------------------------------------------------CCG----ATTAATGAATCGGCCAACGCGCGGGGAGAGGCGGTTTGCGTATTGGGCGCGGATCCGCATCTCAATTAGTC	2
TAGCTGTCCCTCTTCTCTTATGGAGATCCCTCGACCTGCAGCTCGAGCGGAAGTGCAGAACCAATGCATGCGGC------------------------------------CGCGGCCGCGATCCACTGCATTAATGAATCGGCCAACGCGCGGGGAGAGGCGGTTTGCGTATTGGGCGCGGATCCGCATCTCAATTAGTC	2
TAGCTGTCCCTCTTCTCTTATGGAGATCCCTCGACCTGCAGCTCGAGCGGAAGTGCAGAACCAATGCATGCGGC----------------------------------TGCGCGGCCGCGATCCGCTGCATTAATGAATCGGCCAACGCGCGGGGAGAGGCGGTTTGCGTATTGGGCGCGGATCCGCATCTCAATTAGTC	2
TAGCTGTCCCTCTTCTCTTATGGAGATCCCTCGACCTGCAGCTCGAGCGGAAGTGCAGAACCAATGCATGCGGC-------------------------------AGGTGCGCGGCCGCGATCCGCTGCATTAATGAATCGGCCAACGCGCGGGGAGAGGCGGTTTGCGTATTGgGGCGCGGATCCGCATCTCAATTAGTC	2
TAGCTGTCCCTCTTCTCTTATGGAGATCCCTCGACCTGCAGCTCGAGCGGAAGTGCAGAACCAATGCATGCGGC----------------------------CCGCGGTGCGCGGCCGCGATCCGCTGCATTAATGAATCGGCCAACGCGCGGGGAGAGGCGGTTTGCGTATTGGGCGCGGATCCGCATCTCAATTAGTC	2
TAGCTGTCCCTCTTCTCTTATGGAGATCCCTCGACCTGCAGCTCGAGCGGAAGTGCAGAACCAATGCATGCGGC-------------------------ATGCCGCGGTGCGCGGCCGCGATCCGCTGCATTAATGAATCGGCCAACGCGCGGGGAGAGGCGGTTTGCGTATTGGGCGCGGATCCGCATCTCAATTAGTC	2
TAGCTGTCCCTCTTCTCTTATGGAGATCCCTCGACCTGCAGCTCGAGCGGAAGTGCAGAACCAATGCATGCGGC--------------------CAATATTGCCGCGGTGCGCGGCCGCGATCCGCTGCATTAATGAATCGGCCAACGCGCGGGGAGAGGCGGTTTGCGTATTGGGCGCGGATCCGCATCTCAATTAGTC	2
TAGCTGTCCCTCTTCTCTTATGGAGATCCCTCGACCTGCAGCTCGAGCGGAAGTGCAGAACCAATGCATGCGGCAG-----------------------------------------GTGATCCGCTGCATTAATGAATCGGCCAACGCGCGGGGAGAGGCGGTTTGCGTATTGGGCGCGGATCCGCATCTCAATTAGTC	2
TAGCTGTCCCTCTTCTCTTATGGAGATCCCTCGACCTGCAGCTCGAGCGGAAGTGCAGAACCAATGCATGCGGCAGCGAAGACAGCCCT-------AAACAGCTgaaagaagacGC-GTGCGCGGCCGCGATCCGCTGCATTAATGAATCGGCCAACGCGCGGGGAGAGGCGGTTTGCGTATTGGGCGCGGATCCGCATCTCAATTAGTC	2
TAGCTGTCCCTCTTCTCTTATGGAGATCCCTCGACCTGCAGCTCGAGCGGAAGTGCAGAACCAATGCATGCGGCAGCGAAGACAGCCCTGCCCGCATTATTGCCGCGGTGCGCGGCCGCGATCCGCTGCATTAATGAATCGGCCAACGCGCGGGGAGAGGCGGTTTGCGTATTGGGCGCGGATCCGCATCTCAATTAGTC	2
TAGCTGTCCCTCTTCTCTTATGGAGATCCCTCGACCTGCAGCTCGAGCGGAAGTGCAGAACCAATGCATGCGGCC----------------------------------GCGCGGCCGCGATCCGCTGCATTAATGAATCGGCCAACGCGCGGGGAGAGGCGGTTTGCGTATT-GGCGCGGATCCGCATCTCAATTAGTC	2
TAGCTGTCCCTCTTCTCTTATGGAGATCCCTCGACCTGCAGCTCGAGCGGAAGTGCAGAACCAATGCATGCGGCC---------------------------------CGCGCGGCCGCGATCCGCTGCATTAATGAATCGGCCAACGCGCGGGGAGAGGCGGTTTGCGTATTGGGCGCGGATCCGCATCTCAATTAGTC	2
TAGCTGTCCCTCTTCTCTTATGGAGATCCCTCGACCTGCAGCTCGAGCGGAAGTGCAGAACCAATGCATGCGGCC--------------------------------CTGCGCGGCCGCGATCCGCTGCATTAATGAATCGGCCAACGCGCGGGGAGAGGCGGTTTGCGTATTGGGCGCGGATCCGCATCTCAATTAGTC	2
TAGCTGTCCCTCTTCTCTTATGGAGATCCCTCGACCTGCAGCTCGAGCGGAAGTGCAGAACCAATGCATGCGGCC------------------------------AGGTGCGCGGCCGCGATCCGCTGCATTAATGAATCGGCCAACGCGCGGGGAGAGGCGGTTTGCGTATTGGGCGCGGATCCGCATCTCAATTAGTC	2
TAGCTGTCCCTCTTCTCTTATGGAGATCCCTCGACCTGCAGCTCGAGCGGAAGTGCAGAACCAATGCATGCGGCC---------------------TTATTGCCGCGGTGCGCGGCCGCGATCCGCTGCATTAATGAATCGGCCAACGCGCGGGGAGAGGCGGTTTGCGTATTGGGCGCGGATCCGCATCTCAATTAGTC	2
TAGCTGTCCCTCTTCTCTTATGGAGATCCCTCGACCTGCAGCTCGAGCGGAAGTGCAGAACCAATGCATGCGGCC---AA--------TGC-----ATATTGCCGCGGTGCGCGGCCGCGATCCGCTGCATTAATGAATCGGCCAACGCGCGGGGAGAGGCGGTTTGCGTATTGGGCGCGGATCCGCATCTCAATTAGTC	2
TAGCTGTCCCTCTTCTCTTATGGAGATCCCTCGACCTGCAGCTCGAGCGGAAGTGCAGAACCAATGCATGCGGCCACGAAGACAGCCC--------------------TGCGCGGCCGCGATCCGCTGCATTAATGAATCGGCCAACGCGCGGGGAGAGGCGGTTTGCGTATTGGGCGCGGATCCGCATCTCAATTAGTC	2
TAGCTGTCCCTCTTCTCTTATGGAGATCCCTCGACCTGCAGCTCGAGCGGAAGTGCAGAACCAATGCATGCGGCCACGAAGACAGCCC------------TGCCGCGGTGCGCGGCCGCGATCCGCTGCATTAATGAATCGGCCAACGCGCGGGGAGAGGCGGTTTGCGTATTGGGCGCGGATCCGCATCTCAATTAGTC	2
TAGCTGTCCCTCTTCTCTTATGGAGATCCCTCGACCTGCAGCTCGAGCGGAAGTGCAGAACCAATGCATGCGGCCACGAAGACAGCCCTGC-----------CCGCGGTGCGCGGCCGCGATCCGCTGCATTAATGAATCGGCCAACGCGCGGGGAGAGGCGGTTTGCGTATTGGGCGCGGATCCGCATCTCAATTAGTC	2
TAGCTGTCCCTCTTCTCTTATGGAGATCCCTCGACCTGCAGCTCGAGCGGAAGTGCAGAACCAATGCATGCGGCCACGAAGACAGCCCTGCCC----------------------------------GCATTAATGAATCGGCCAACGCGCGGGGAGAGGCGGTTTGCGTATTGGGCGCGGATCCGCATCTCAATTAGTC	2
TAGCTGTCCCTCTTCTCTTATGGAGATCCCTCGACCTGCAGCTCGAGCGGAAGTGCAGAACCAATGCATGCGGCCACGAAGACAGCCCTGCCC---------------------GCGGCGATCCGCTGCATTAATGAATCGGCCAACGCGCGGGGAGAGGCGGTTTGCGTATTGGGCGCGGATCCGCATCTCAATTAGTC	2
TAGCTGTCCCTCTTCTCTTATGGAGATCCCTCGACCTGCAGCTCGAGCGGAAGTGCAGAACCAATGCATGCGGCCACGAAGACAGCCCTGCCCGAATTATTGCCGCGGTGCGCGGCCGCGATCCGCTGCATTAATGAATCGGCCAACGCGCGGGGAGAGGCGGTTTGCGTATTGGGCGCGGATCCGCATCTCAATTAGTC	2
TAGCTGTCCCTCTTCTCTTATGGAGATCCCTCGACCTGCAGCTCGAGCGGAAGTGCAGAACCAATGCATGCGGCCACGAAGACAGCCCTGCCCGC-----------------------------------------AATCGGCCAACGCGCGGGGAGAGGCGGTTTGCGTATTGGGCGCGGATCCGCATCTCAATTAGTC	2
TAGCTGTCCCTCTTCTCTTATGGAGATCCCTCGACCTGCAGCTCGAGCGGAAGTGCAGAACCAATGCATGCGGCCACGAAGACAGCCCTGCCCGCA--ATTGCCGCGGTGCGCGGCCGCGATCCGCTGCATTAATGAATCGGCCAACGCGCGGGGAGAGGCGGTTTGCGTATTGGGCGCGGATCCGCATCTCAATTAGTC	2
TAGCTGTCCCTCTTCTCTTATGGAGATCCCTCGACCTGCAGCTCGAGCGGAAGTGCAGAACCAATGCATGCGGCCACGAAGACAGCCCTGCCCGCAA----------------------------------TAATGAATCGGCCAACGCGCGGGGAGAGGCGGTTTGCGTATTGGGCGCGGATCCGCATCTCAATTAGTC	2
TAGCTGTCCCTCTTCTCTTATGGAGATCCCTCGACCTGCAGCTCGAGCGGAAGTGCAGAACCAATGCATGCGGCCACGAAGACAGCCCTGCCCGCAA-----------TGCGCGGCCGCGATCCGCTGCATTAATGAATCGGCCAACGCGCGGGGAGAGGCGGTTTGCGTATTGGGCGCGGATCCGCATCTCAATTAGTC	2
TAGCTGTCCCTCTTCTCTTATGGAGATCCCTCGACCTGCAGCTCGAGCGGAAGTGCAGAACCAATGCATGCGGCCACGAAGACAGCCCTGCCCGCAAT---------------------------TTGCATTAATGAATCGGCCAACGCGCGGGGAGAGGCGGTTTGCGTATTGGGCGCGGATCCGCATCTCAATTAGTC	2
TAGCTGTCCCTCTTCTCTTATGGAGATCCCTCGACCTGCAGCTCGAGCGGAAGTGCAGAACCAATGCATGCGGCCACGAAGACAGCCCTGCCCGCAATATGGCCGCGGTGCGCGGCCGCGATCCGCTGCATTAATGAATCGGCCAACGCGCGGGGAGAGGCGGTTTGCGTATTGGGCGCGGATCCGCATCTCAATTAGTC	2
TAGCTGTCCCTCTTCTCTTATGGAGATCCCTCGACCTGCAGCTCGAGCGGAAGTGCAGAACCAATGCATGCGGCCACGAAGACAGCCCTGCCCGCCCCAT-----GGGTGCGCGGCCGCGATCCGCTGCATTAATGAATCGGCCAACGCGCGGGGAGAGGCGGTTTGCGTATTGGGCGCGGATCCGCATCTCAATTAGTC	2
TAGCTGTCCCTCTTCTCTTATGGAGATCCCTCGACCTGCAGCTCGAGCGGAAGTGCAGAACCAATGCATGCGGCCACGAAGACCGCCCTGCCCGCAATATTGCCGCGGTGCGCGGCCGCGATCCGCTGCATTAATGAATCGGCCAACGCGCGGGGAGAGGCGGTTTGCGTATTGGGCGCGGATCCGCATCTCAATTAGTC	2
TAGCTGTCCCTCTTCTCTTATGGAGATCCCTCGACCTGCAGCTCGAGCGGAAGTGCAGAACCAATGCATGCGGCCCCGAAGACAGCCCTGCCCGCAATATTGCCGCGGTGCGCGGCCGCGATCCGCTGCATTAATGAATCGGCCAACGCGCGGGGAGAGGCGGTTTGCGTATTGGGCGCGGATCCGCATCTCAATTAGTC	2
TAGCTGTCCCTCTTCTCTTATGGAGATCCCTCGACCTGCAGCTCGAGCGGAAGTGCAGAACCAATGCATGCGGCCG------------------------------GGTGCGCGGCCGCGATCCGCTGCATTAATGAATCGGCCAACGCGCGGGGAGAGGCGGTTTGCGTATTGGGCGCGGATCCGCATCTCAATTAGTC	2
TAGCTGTCCCTCTTCTCTTATGGAGATCCCTCGACCTGCAGCTCGAGCGGAAGTGCAGAACCAATGCATGCGGCCG---------------------TATTGCCGCGGTGCGCGGCCGCGATCCGCTGCATTAATGAATCGGCCAACGCGCGGGGAGAGGCGGTTTGCGTATTGGGCGCGGATCCGCATCTCAATTAGTC	2
TAGCTGTCCCTCTTCTCTTATGGAGATCCCTCGACCTGCAGCTCGAGCGGAAGTGCAGAACCAATGCATGCGGCCG---AGGCGG-----------TTATTGCCGCGGTGCGCGGCCGCGATCCGCTGCATTAATGAATCGGCCAACGCGCGGGGAGAGGCGGTTTGCGTATTGGGCGCGGATCCGCATCTCAATTAGTC	2
TAGCTGTCCCTCTTCTCTTATGGAGATCCCTCGACCTGCAGCTCGAGCGGAAGTGCAGAACCAATGCATGCGGCCGAGAAGACAGCCCTGCCCGCA------------------------ATCCGCTGCATTAATGAATCGGCCAACGCGCGGGGAGAGGCGGTTTGCGTATTGGGCGCGGATCCGCATCTCAATTAGTC	2
TAGCTGTCCCTCTTCTCTTATGGAGATCCCTCGACCTGCAGCTCGAGCGGAAGTGCAGAACCAATGCATGCGGCCGAGAAGACAGCCCTGCCCGCAATAATGCCGCGGTGCGCGGCCGCGATCCGCTGCATTAATGAATCGGCCAACGCGCGGGGAGAGGCGGTTTGCGTATTGGGCGCGGATCCGCATCTCAATTAGTC	2
TAGCTGTCCCTCTTCTCTTATGGAGATCCCTCGACCTGCAGCTCGAGCGGAAGTGCAGAACCAATGCATGCGGCCGAGAAGACAGCCCTGCCCGCAATACTGCCGCGGTGCGCGGCCGCGATCCGCTGCATTAATGAATCGGCCAACGCGCGGGGAGAGGCGGTTTGCGTATTGGGCGCGGATCCGCATCTCAATTAGTC	2
TAGCTGTCCCTCTTCTCTTATGGAGATCCCTCGACCTGCAGCTCGAGCGGAAGTGCAGAACCAATGCATGCGGCCGAGAAGACAGCCCTGCCCGCATTATTGCCGCGGTGCGCGGCCGCGATCCGCTGCATTAATGAATCGGCCAACGCGCGGGGAGAGGCGGTTTGCGTATTGGGCGCGGATCCGCATCTCAATTAGTC	2
TAGCTGTCCCTCTTCTCTTATGGAGATCCCTCGACCTGCAGCTCGAGCGGAAGTGCAGAACCAATGCATGCGGCCGC---------------------------------------------------AATTAATGAATCGGCCAACGCGCGGGGAGAGGCGGTTTGCGTATTGGGCGCGGATCCGCATCTCAATTAGTC	2
TAGCTGTCCCTCTTCTCTTATGGAGATCCCTCGACCTGCAGCTCGAGCGGAAGTGCAGAACCAATGCATGCGGCCGC--------------------------------------CCGCGATCCGCTGCATTAATGAATCGGCCAACGCGCGGGGAGAGGCGGTTTGCGTATTGGGCGCGGATCCGCATCTCAATTAGTC	2
TAGCTGTCCCTCTTCTCTTATGGAGATCCCTCGACCTGCAGCTCGAGCGGAAGTGCAGAACCAATGCATGCGGCCGC-------------------------------------ACCGCGATCCGCTGCATTAATGAATCGGCCAACGCGCGGGGAGAGGCGGTTTGCGTATTGGGCGCGGATCCGCATCTCAATTAGTC	2
TAGCTGTCCCTCTTCTCTTATGGAGATCCCTCGACCTGCAGCTCGAGCGGAAGTGCAGAACCAATGCATGCGGCCGC-----------------------------------AGGCCGCGATCCGCTGCATTAATGAATCGGCCAACGCGCGGGGAGAGGCGGTTTGCGTATTGGGCGCGGATCCGCATCTCAATTAGTC	2
TAGCTGTCCCTCTTCTCTTATGGAGATCCCTCGACCTGCAGCTCGAGCGGAAGTGCAGAACCAATGCATGCGGCCGC--------------------------------GCGCGGCCGCGATCCGCTGCATTAATGAATCGGCCAACGCGCGGGGAGAGGCGGTTTGCGTATTGGGCGCGGATCCGCATCTCAATTAGTC	2
TAGCTGTCCCTCTTCTCTTATGGAGATCCCTCGACCTGCAGCTCGAGCGGAAGTGCAGAACCAATGCATGCGGCCGC---------------------AT---------------------TCCGCTGCATTAATGAATCGGCCAACGCGCGGGGAGAGGCGGTTTGCGTATTGGGCGCGGATCCGCATCTCAATTAGTC	2
TAGCTGTCCCTCTTCTCTTATGGAGATCCCTCGACCTGCAGCTCGAGCGGAAGTGCAGAACCAATGCATGCGGCCGC---------------------ATTGCCGCGGTGCGCGGCCGCGATCCGCTGCATTAATGAATCGGCCAACGCGCGGGGAGAGGCGGTTTGCGTATTGGGCGCGGATCCGCATCTCAATTAGTC	2
TAGCTGTCCCTCTTCTCTTATGGAGATCCCTCGACCTGCAGCTCGAGCGGAAGTGCAGAACCAATGCATGCGGCCGC----AC--------------------------------------TCCGCTGCATTAATGAATCGGCCAACGCGCGGGGAGAGGCGGTTTGCGTATTGGGCGCGGATCCGCATCTCAATTAGTC	2
TAGCTGTCCCTCTTCTCTTATGGAGATCCCTCGACCTGCAGCTCGAGCGGAAGTGCAGAACCAATGCATGCGGCCGCAAAGACAGCCC------------TGCCGCGGTGCGCGGCCGCGATCCGCTGCATTAATGAATCGGCCAACGCGCGGGGAGAGGCGGTTTGCGTATTGGGCGCGGATCCGCATCTCAATTAGTC	2
TAGCTGTCCCTCTTCTCTTATGGAGATCCCTCGACCTGCAGCTCGAGCGGAAGTGCAGAACCAATGCATGCGGCCGCAAAGACAGCCCTGC------------------------CCGCGATCCGCTGCATTAATGAATCGGCCAACGCGCGGGGAGAGGCGGTTTGCGTATTGGGCGCGGATCCGCATCTCAATTAGTC	2
TAGCTGTCCCTCTTCTCTTATGGAGATCCCTCGACCTGCAGCTCGAGCGGAAGTGCAGAACCAATGCATGCGGCCGCAAAGACAGCCCTGCCCGCACTATTGCCGCGGTGCGCGGCCGCGATCCGCTGCATTAATGAATCGGCCAACGCGCGGGGAGAGGCGGTTTGCGTATTGGGCGCGGATCCGCATCTCAATTAGTC	2
TAGCTGTCCCTCTTCTCTTATGGAGATCCCTCGACCTGCAGCTCGAGCGGAAGTGCAGAACCAATGCATGCGGCCGCCA-------------------ATTGCCGCGGTGCGCGGCCGCGATCCGCTGCATTAATGAATCGGCCAACGCGCGGGGAGAGGCGGTTTGCGTATTGGGCGCGGATCCGCATCTCAATTAGTC	2
TAGCTGTCCCTCTTCTCTTATGGAGATCCCTCGACCTGCAGCTCGAGCGGAAGTGCAGAACCAATGCATGCGGCCGCG-------------------------------------------------------ATGAATCGGCCAACGCGCGGGGAGAGGCGGTTTGCGTATTGGGCGCGGATCCGCATCTCAATTAGTC	2
TAGCTGTCCCTCTTCTCTTATGGAGATCCCTCGACCTGCAGCTCGAGCGGAAGTGCAGAACCAATGCATGCGGCCGCG------------------------------------------------GGCATTAATGAATCGGCCAACGCGCGGGGAGAGGCGGTTTGCGTATTGGGCGCGGATCCGCATCTCAATTAGTC	2
TAGCTGTCCCTCTTCTCTTATGGAGATCCCTCGACCTGCAGCTCGAGCGGAAGTGCAGAACCAATGCATGCGGCCGCG---------------------------------------------CGTTGCATTAATGAATCGGCCAACGCGCGGGGAGAGGCGGTTTGCGTATTGGGCGCGGATCCGCATCTCAATTAGTC	2
TAGCTGTCCCTCTTCTCTTATGGAGATCCCTCGACCTGCAGCTCGAGCGGAAGTGCAGAACCAATGCATGCGGCCGCG-----------------------------------------CATCCGCTGCATTAATGAATCGGCCAACGCGCGGGGAGAGGCGGTTTGCGTATTGGGCGCGGATCCGCATCTCAATTAGTC	2
TAGCTGTCCCTCTTCTCTTATGGAGATCCCTCGACCTGCAGCTCGAGCGGAAGTGCAGAACCAATGCATGCGGCCGCG-----------------------------------GGCCGCGATCCGCTGCATTAATGAATCGGCCAACGCGCGGGGAGAGGCGGTTTGCGTATTGGGCGCGGATCCGCATCTCAATTAGTC	2
TAGCTGTCCCTCTTCTCTTATGGAGATCCCTCGACCTGCAGCTCGAGCGGAAGTGCAGAACCAATGCATGCGGCCGCG-----------------AATAT----------CGCGGCCGCGATCCGCTGCATTAATGAATCGGCCAACGCGCGGGGAGAGGCGGTTTGCGTATTGGGCGCGGATCCGCATCTCAATTAGTC	2
TAGCTGTCCCTCTTCTCTTATGGAGATCCCTCGACCTGCAGCTCGAGCGGAAGTGCAGAACCAATGCATGCGGCCGCG---------------GCAATAT----GTTATGCGCGGCCGCGATCCGCTGCATTAATGAATCGGCCAACGCGCGGGGAGAGGCGGTTTGCGTATTGGGCGCGGATCCGCATCTCAATTAGTC	2
TAGCTGTCCCTCTTCTCTTATGGAGATCCCTCGACCTGCAGCTCGAGCGGAAGTGCAGAACCAATGCATGCGGCCGCGA-----------------------------------------------TTCATTAATGAATCGGCCAACGCGCGGGGAGAGGCGGTTTGCGTATTGGGCGCGGATCCGCATCTCAATTAGTC	2
TAGCTGTCCCTCTTCTCTTATGGAGATCCCTCGACCTGCAGCTCGAGCGGAAGTGCAGAACCAATGCATGCGGCCGCGA-------------------------------CGCGGCCGCGATCCGCTGCATTAATGAATCGGCCAACGCGCGGGGAGAGGCGGTTTGCGTATTGGGCGCGGATCCGCATCTCAATTAGTC	2
TAGCTGTCCCTCTTCTCTTATGGAGATCCCTCGACCTGCAGCTCGAGCGGAAGTGCAGAACCAATGCATGCGGCCGCGA-----------------------------TCCGCGGCCGCGATCCGCTGCATTAATGAATCGGCCAACGCGCGGGGAGAGGCGGTTTGCGTATTGGGCGCGGATCCGCATCTCAATTAGTC	2
TAGCTGTCCCTCTTCTCTTATGGAGATCCCTCGACCTGCAGCTCGAGCGGAAGTGCAGAACCAATGCATGCGGCCGCGA-----------------------------TGCGCGGCCGCGATCCGCTGCATTAATGACTCGGCCAACGCGCGGGGAGAGGCGGTTTGCGTATTGGGCGCGGATCCGCATCTCAATTAGTC	2
TAGCTGTCCCTCTTCTCTTATGGAGATCCCTCGACCTGCAGCTCGAGCGGAAGTGCAGAACCAATGCATGCGGCCGCGA-----------------------------TGCGCTGCCGCGATCCGCTGCATTAATGAATCGGCCAACGCGTGGGGAGAGGCGGTTTGCGTATTGGGCGCGGATCCGCATCTCAATTAGTC	2
TAGCTGTCCCTCTTCTCTTATGGAGATCCCTCGACCTGCAGCTCGAGCGGAAGTGCAGAACCAATGCATGCGGCCGCGA----------------------TCCGCGGTGCGCGGCCGCGATCCGCTGCATTAATGAATCGGCCAACGCGCGGGGAGAGGCGGTTTGCGTATTGGGCGCGGATCCGCATCTCAATTAGTC	2
TAGCTGTCCCTCTTCTCTTATGGAGATCCCTCGACCTGCAGCTCGAGCGGAAGTGCAGAACCAATGCATGCGGCCGCGA-------------------TTTGCCGCGGTGCGCGGCCGCGATCCGCTGCATTAATGAATCGGCCAACGCGCGGGGAGAGGCGGTTTGCGTATTGGGCGCGGATCCGCATCTCAATTAGTC	2
TAGCTGTCCCTCTTCTCTTATGGAGATCCCTCGACCTGCAGCTCGAGCGGAAGTGCAGAACCAATGCATGCGGCCGCGA---------TGC-------ATTGGttttggttcTGC--------------ACTTGCTGCATTAATGAATCGGCCAACGCGCGGGGAGAGGCGGTTTGCGTATTGGGCGCGGATCCGCATCTCAATTAGTC	2
TAGCTGTCCCTCTTCTCTTATGGAGATCCCTCGACCTGCAGCTCGAGCGGAAGTGCAGAACCAATGCATGCGGCCGCGA--GCAGGGCTGTCCGCTgcattaATGaaT------------CGGCCAaCGATCCGCTGCATTAATGAATCGGCCAACGCGCGGGGAGAGGCGGTTTGCGTATTGGGCGCGGATCCGCATCTCAATTAGTC	2
TAGCTGTCCCTCTTCTCTTATGGAGATCCCTCGACCTGCAGCTCGAGCGGAAGTGCAGAACCAATGCATGCGGCCGCGAA---------------------------------------------------TTATGAATCGGCCAACGCGCGGGGAGAGGCGGTTTGCGTATTGGGCGCGGATCCGCATCTCAATTAGTC	2
TAGCTGTCCCTCTTCTCTTATGGAGATCCCTCGACCTGCAGCTCGAGCGGAAGTGCAGAACCAATGCATGCGGCCGCGAA------------------------------------------------TATTAATGAATCGGCCAACGCGCGGGGAGAGGCGGTTTGCGTATTGGGCGCGGATCCGCATCTCAATTAGTC	2
TAGCTGTCCCTCTTCTCTTATGGAGATCCCTCGACCTGCAGCTCGAGCGGAAGTGCAGAACCAATGCATGCGGCCGCGAA----------------------------------------ATCCGCTGCATTAATGAATCGGCCAACGCGCGGGGAGAGGCGGTTTGCGTATTGGGCGCGGATCCGCATCTCAATTAGTC	2
TAGCTGTCCCTCTTCTCTTATGGAGATCCCTCGACCTGCAGCTCGAGCGGAAGTGCAGAACCAATGCATGCGGCCGCGAA---------------------------------------GATCCGCTGCATTAATGAATCGGCCAACGCGCGGGGAGAGGCGGTTTGCGTATTGGGCGCGGATCCACATCTCAATTAGTC	2
TAGCTGTCCCTCTTCTCTTATGGAGATCCCTCGACCTGCAGCTCGAGCGGAAGTGCAGAACCAATGCATGCGGCCGCGAA---------------------------------------GATCCGCTGCATTAATGAATCGGCCAACGCGCGGGGAGGGGCGGTTTGCGTATTGGGCGCGGATCCGCATCTCAATTAGTC	2
TAGCTGTCCCTCTTCTCTTATGGAGATCCCTCGACCTGCAGCTCGAGCGGAAGTGCAGAACCAATGCATGCGGCCGCGAA-------------------------------GCGGCCGCGATCCGCTGCATTAATGAATCGGCCAACGCGCGGGGAGAGGCGGTTTGCGTATTGGGCGCGGATCCGCATCTCAATTAGTC	2
TAGCTGTCCCTCTTCTCTTATGGAGATCCCTCGACCTGCAGCTCGAGCGGAAGTGCAGAACCAATGCATGCGGCCGCGAA----------------------------TGCGCGGCCGCGATCCGCTGCATTAATGAATCGGCCAACGCGCGGGGAGAGGCGGTTTGCGTATTGGGCGCGGATCCGCATCTCAATTAGTC	2
TAGCTGTCCCTCTTCTCTTATGGAGATCCCTCGACCTGCAGCTCGAGCGGAAGTGCAGAACCAATGCATGCGGCCGCGAA--------------------------AGTGC-------AGAACCAATGCATTAATCAATCGGCCAACGCGCGGGGAGAGGCGGTTTGCGTATTGGGCGCGGATCCGCATCTCAATTAGTC	2
TAGCTGTCCCTCTTCTCTTATGGAGATCCCTCGACCTGCAGCTCGAGCGGAAGTGCAGAACCAATGCATGCGGCCGCGAA------------------------GCAGTGCGCGGCCGCGATCCGCTGCATTAATGAATCGGCCAACGCGCGGGGAGAGGCGGTTTGCGTATTGGGCGCGGATCCGCATCTCAATTAGTC	2
TAGCTGTCCCTCTTCTCTTATGGAGATCCCTCGACCTGCAGCTCGAGCGGAAGTGCAGAACCAATGCATGCGGCCGCGAA------------------------GCGGTGCGCGGCCGCGATCCGCTGCATTAATGAATCGGCCAACGCGCGGGGAGAGGCGGTTTGCGTATTGGGCGCGGATCCGCATCTCAATTAGTC	2
TAGCTGTCCCTCTTCTCTTATGGAGATCCCTCGACCTGCAGCTCGAGCGGAAGTGCAGAACCAATGCATGCGGCCGCGAA---------------------GCCGCGGTGCGCGGCCGCGATCCGCTGCATTAATGAATCGGCCAACGCGCGGGGAGAGGCGGTTTGCGTATTGGGCGCGGATCCGCATCTCAATTAGTC	2
TAGCTGTCCCTCTTCTCTTATGGAGATCCCTCGACCTGCAGCTCGAGCGGAAGTGCAGAACCAATGCATGCGGCCGCGAAAACAGCCCTGCCCGCAATATTGTCGCGGTGCGCGGCCGCGATCCGCTGCATTAATGAATCGGCCAACGCGCGGGGAGAGGCGGTTTGCGTATTGGGCGCGGATCCGCATCTCAATTAGTC	2
TAGCTGTCCCTCTTCTCTTATGGAGATCCCTCGACCTGCAGCTCGAGCGGAAGTGCAGAACCAATGCATGCGGCCGCGAACACAGCCCTGCCCGCAATATTGCCGCGGTGCGCGGCCGCGATCCGCTGCATTAATGAATCGGCCAACGCGCGGGGAGAGGCGGTTTGCGTATTGGGCGCGGATCCGCATCTCAATTAGTC	2
TAGCTGTCCCTCTTCTCTTATGGAGATCCCTCGACCTGCAGCTCGAGCGGAAGTGCAGAACCAATGCATGCGGCCGCGAAG----------------------------------------------------AAGAATCGGCCAACGCGCGGGGAGAGGCGGTTTGCGTATTGGGCGCGGATCCGCATCTCAATTAGTC	2
TAGCTGTCCCTCTTCTCTTATGGAGATCCCTCGACCTGCAGCTCGAGCGGAAGTGCAGAACCAATGCATGCGGCCGCGAAG------------------------------GCGGCCGCGATCCGCTGCATTAATGAATCGGCCAACGCGCGGGGAGAGGCGGTTTGCGTATTGGGCGCGGATCCGCATCTCAATTAGTC	2
TAGCTGTCCCTCTTCTCTTATGGAGATCCCTCGACCTGCAGCTCGAGCGGAAGTGCAGAACCAATGCATGCGGCCGCGAAG--------------AGtttaTATTGCCGCGGTGCGCGGCCGCGATCCGCTGCATTAATGAATCGGCCAACGCGCGGGGAGAGGCGGTTTGCGTATTGGGCGCGGATCCGCATCTCAATTAGTC	2
TAGCTGTCCCTCTTCTCTTATGGAGATCCCTCGACCTGCAGCTCGAGCGGAAGTGCAGAACCAATGCATGCGGCCGCGAAGA------------------------------------------GCTGCATTAATGAATCGGCCAACGCGCGGGGAGAGGCGGTTTGCGTATTGGGCGCGGATCCGCATCTCAATTAGTC	2
TAGCTGTCCCTCTTCTCTTATGGAGATCCCTCGACCTGCAGCTCGAGCGGAAGTGCAGAACCAATGCATGCGGCCGCGAAGA-----------------------------------------CGATGCATTAATGAATCGGCCAACGCGCGGGGAGAGGCGGTTTGCGTATTGGGCGCGGATCCGCATCTCAATTAGTC	2
TAGCTGTCCCTCTTCTCTTATGGAGATCCCTCGACCTGCAGCTCGAGCGGAAGTGCAGAACCAATGCATGCGGCCGCGAAGA-----------------------------------------CGCCGCATTAATGAATCGGCCAACGCGCGGGGAGAGGCGGTTTGCGTATTGGGCGCGGATCCGCATCTCAATTAGTC	2
TAGCTGTCCCTCTTCTCTTATGGAGATCCCTCGACCTGCAGCTCGAGCGGAAGTGCAGAACCAATGCATGCGGCCGCGAAGA----------------------------------------CCGCTGCATTAATGAATCGGCCAACGCGCGGGGAGAGGCGGTTTGCGTATTGGGCGCGGATCCACATCTCAATTAGTC	2
TAGCTGTCCCTCTTCTCTTATGGAGATCCCTCGACCTGCAGCTCGAGCGGAAGTGCAGAACCAATGCATGCGGCCGCGAAGA--------------------------TGCGCGGCCGCGATCCGCTGCATTAATGAATCGGCCAACGCGCGGGGAGAGGCGGTTTGCGTATTGGGCGCGGATCCGCATCTCAATTAGTC	2
TAGCTGTCCCTCTTCTCTTATGGAGATCCCTCGACCTGCAGCTCGAGCGGAAGTGCAGAACCAATGCATGCGGCCGCGAAGA---------------------GGCGGTGCGCGGCCGCGATCCGCTGCATTAATGAATCGGCCAACGCGCGGGGAGAGGCGGTTTGCGTATTGGGCGCGGATCCGCATCTCAATTAGTC	2
TAGCTGTCCCTCTTCTCTTATGGAGATCCCTCGACCTGCAGCTCGAGCGGAAGTGCAGAACCAATGCATGCGGCCGCGAAGA--------------------CGGCGGTGCGCGGCCGCGATCCGCTGCATTAATGAATCGGCCAACGCGCGGGGAGAGGCGGTTTGCGTATTGGGCGCGGATCCGCATCTCAATTAGTC	2
TAGCTGTCCCTCTTCTCTTATGGAGATCCCTCGACCTGCAGCTCGAGCGGAAGTGCAGAACCAATGCATGCGGCCGCGAAGA-----------GAAA-------GCTATGCGCGGCCGCGATCCGCTGCATTAATGAATCGGCCAACGCGCGGGGAGAGGCGGTTTGCGTATTGGGCGCGGATCCGCATCTCAATTAGTC	2
TAGCTGTCCCTCTTCTCTTATGGAGATCCCTCGACCTGCAGCTCGAGCGGAAGTGCAGAACCAATGCATGCGGCCGCGAAGAC------------------------------------------CTGCATTAATGAATCGGCCAACGCGCGGGGAGAGGCGGTTTGCGTATTGGGCGCGGATCCGCATCTCAATTAGTC	2
TAGCTGTCCCTCTTCTCTTATGGAGATCCCTCGACCTGCAGCTCGAGCGGAAGTGCAGAACCAATGCATGCGGCCGCGAAGAC-------------------------------------AACCGCTGCATTAATGAATCGGCCAACGCGCGGGGAGAGGCGGTTTGCGTATTGGGCGCGGATCCGCATCTCAATTAGTC	2
TAGCTGTCCCTCTTCTCTTATGGAGATCCCTCGACCTGCAGCTCGAGCGGAAGTGCAGAACCAATGCATGCGGCCGCGAAGAC-------------------------------------ACCCGCTGCATTAATGAATCGGCCAACGCGCGGGGAGAGGCGGTTTGCGTATTGGGCGCGGATCCGCATCTCAATTAGTC	2
TAGCTGTCCCTCTTCTCTTATGGAGATCCCTCGACCTGCAGCTCGAGCGGAAGTGCAGAACCAATGCATGCGGCCGCGAAGAC--------------------------GCGCGGCCGCGATCCGCTGCATTAATGAATCGGCCAACGCGCGGGGAGAGGCGGTTTGCGTATTGGGCGCGGATCCGCATCTCAATTAGTC	2
TAGCTGTCCCTCTTCTCTTATGGAGATCCCTCGACCTGCAGCTCGAGCGGAAGTGCAGAACCAATGCATGCGGCCGCGAAGAC-------------------------CGCGCGGCCGCGATCCGCTGCATTAATGAATCGGCCAACGCGCGGGGAGAGGCGGTTTGCGTATTGGGCGCGGATCCGCATCTCAATTAGTC	2
TAGCTGTCCCTCTTCTCTTATGGAGATCCCTCGACCTGCAGCTCGAGCGGAAGTGCAGAACCAATGCATGCGGCCGCGAAGAC---------------AATGCAcGCGGTGCGCGGCCGCGATCCGCTGCATTAATGAATCGGCCAACGCGCGGGGAGAGGCGGTTTGCGTATTGGGCGCGGATCCGCATCTCAATTAGTC	2
TAGCTGTCCCTCTTCTCTTATGGAGATCCCTCGACCTGCAGCTCGAGCGGAAGTGCAGAACCAATGCATGCGGCCGCGAAGAC---------------ATT-------------GCCGCGATCCGCTGCATTAATGAATCGGCCAACGCGCGGGGAGAGGCGGTCTGCGTATTGGGCGCGGATCCGCATCTCAATTAGTC	2
TAGCTGTCCCTCTTCTCTTATGGAGATCCCTCGACCTGCAGCTCGAGCGGAAGTGCAGAACCAATGCATGCGGCCGCGAAGAC---------------ATT----------GCGGCCGCGATCCGCTGCATTAATGAATCGGCCAACGCGCGGGGAGAGGCGGTTTGCGTATTGGGCGCGGATCCGCATCTCAATTAGTC	2
TAGCTGTCCCTCTTCTCTTATGGAGATCCCTCGACCTGCAGCTCGAGCGGAAGTGCAGAACCAATGCATGCGGCCGCGAAGAC--------------TATTGCCGCGGTGCGCGGCCGCGATCCGCTGCATTAATGAATCGGCCAACGCGCGGGGAGAGGCGGTTTGCGTATTGGGCGCGGATCCGCATCTCAATTAGTC	2
TAGCTGTCCCTCTTCTCTTATGGAGATCCCTCGACCTGCAGCTCGAGCGGAAGTGCAGAACCAATGCATGCGGCCGCGAAGAC-----------CA----TGCCGCGGTGCGCGGCCGCGATCCGCTGCATTAATGAATCGGCCAACGCGCGGGGAGAGGCGGTTTGCGTATTGGGCGCGGATCCGCATCTCAATTAGTC	2
TAGCTGTCCCTCTTCTCTTATGGAGATCCCTCGACCTGCAGCTCGAGCGGAAGTGCAGAACCAATGCATGCGGCCGCGAAGACA--------------------------------------------CATTAATGAATCGGCCAACGCGCGGGGAGAGGCGGTTTGCGTATTGGGCGCGGATCCGCATCTCAATTAGTC	2
TAGCTGTCCCTCTTCTCTTATGGAGATCCCTCGACCTGCAGCTCGAGCGGAAGTGCAGAACCAATGCATGCGGCCGCGAAGACA-------------------------------------------GCGTTAATGAATCGGCCAACGCGCGGGGAGAGGCGGTTTGCGTATTGGGCGCGGATCCGCATCTCAATTAGTC	2
TAGCTGTCCCTCTTCTCTTATGGAGATCCCTCGACCTGCAGCTCGAGCGGAAGTGCAGAACCAATGCATGCGGCCGCGAAGACA------------------------------------------AGCATTAATGAATCGGCCAACGCGCGGGGAGAGGCGGTTTGCGTATTGGGCGCGGATCCGCATCTCAATTAGTC	2
TAGCTGTCCCTCTTCTCTTATGGAGATCCCTCGACCTGCAGCTCGAGCGGAAGTGCAGAACCAATGCATGCGGCCGCGAAGACA------------------------------------------TTCATTAATGAATCGGCCAACGCGCGGGGAGAGGCGGTTTGCGTATTGGGCGCGGATCCGCATCTCAATTAGTC	2
TAGCTGTCCCTCTTCTCTTATGGAGATCCCTCGACCTGCAGCTCGAGCGGAAGTGCAGAACCAATGCATGCGGCCGCGAAGACA----------------------------------------GCTGCATTAATGAATCGGCCAACGCGCGGGGAGAGGCGGTTTGCGTATTGGGCGTGGATCCGCATCTCAATTAGTC	2
TAGCTGTCCCTCTTCTCTTATGGAGATCCCTCGACCTGCAGCTCGAGCGGAAGTGCAGAACCAATGCATGCGGCCGCGAAGACA----------------------------------------GCTGCATTAATGAATCGGCCAACGCGCGgGGGAGAGGCGGTTTGCGTATTGGGCGCGGATCCGCATCTCAATTAGTC	2
TAGCTGTCCCTCTTCTCTTATGGAGATCCCTCGACCTGCAGCTCGAGCGGAAGTGCAGAACCAATGCATGCGGCCGCGAAGACA---------------------------------GCAATCCGCTGCATTAATGAATCGGCCAACGCGCGGGGAGAGGCGGTTTGCGTATTGGGCGCGGATCCGCATCTCAATTAGTC	2
TAGCTGTCCCTCTTCTCTTATGGAGATCCCTCGACCTGCAGCTCGAGCGGAAGTGCAGAACCAATGCATGCGGCCGCGAAGACA---------------------------------GCGATCCGCTGCATTGATGAATCGGCCAACGCGCGGGGAGAGGCGGTTTGCGTATTGGGCGCGGATCCGCATCTCAATTAGTC	2
TAGCTGTCCCTCTTCTCTTATGGAGATCCCTCGACCTGCAGCTCGAGCGGAAGTGCAGAACCAATGCATGCGGCCGCGAAGACA------------------------------GCCGCGATCCGCTGCATTAATGAATCGGCCAACGCGCGgGGGAGAGGCGGTTTGCGTATTGGGCGCGGATCCGCATCTCAATTAGTC	2
TAGCTGTCCCTCTTCTCTTATGGAGATCCCTCGACCTGCAGCTCGAGCGGAAGTGCAGAACCAATGCATGCGGCCGCGAAGACA---------------------------GCAGCCGCGATCCGCTGCATTAATGAATCGGCCAACGCGCGGGGAGAGGCGGTTTGCGTATTGGGCGCGGATCCGCATCTCAATTAGTC	2
TAGCTGTCCCTCTTCTCTTATGGAGATCCCTCGACCTGCAGCTCGAGCGGAAGTGCAGAACCAATGCATGCGGCCGCGAAGACA---------------------------GTGGCCGCGATCCGCTGCATTAATGAATCGGCCAACGCGCGGGGAGAGGCGGTTTGCGTATTGGGCGCGGATCCGCATCTCAATTAGTC	2
TAGCTGTCCCTCTTCTCTTATGGAGATCCCTCGACCTGCAGCTCGAGCGGAAGTGCAGAACCAATGCATGCGGCCGCGAAGACA-----------------------GTGCGCGGCCGCGATCCGCTGCATTAATGAATCGGCCAATGCGCGGGGAGAGGCGGTTTGCGTATTGGGCGCGGATCCGCATCTCAATTAGTC	2
TAGCTGTCCCTCTTCTCTTATGGAGATCCCTCGACCTGCAGCTCGAGCGGAAGTGCAGAACCAATGCATGCGGCCGCGAAGACA-----------------GCAGGGCTGTG----CGCGATCCGCTGCATTAATGAATCGGCCAACGCGCGGGGAGAGGCGGTTTGCGTATTGGGCGCGGATCCGCATCTCAATTAGTC	2
TAGCTGTCCCTCTTCTCTTATGGAGATCCCTCGACCTGCAGCTCGAGCGGAAGTGCAGAACCAATGCATGCGGCCGCGAAGACA-----------AAT-------------------GTAATCCGCTGCATTAATGAATCGGCCAACGCGCGGGGAGAGGCGGTTTGCGTATTGGGCGCGGATCCGCATCTCAATTAGTC	2
TAGCTGTCCCTCTTCTCTTATGGAGATCCCTCGACCTGCAGCTCGAGCGGAAGTGCAGAACCAATGCATGCGGCCGCGAAGACA-----------AAT----------CGCCCGGCCGCGATCCGCTGCATTAATGAATCGGCCAACGCGCGGGGAGAGGCGGTTTGCGTATTGGGCGCGGATCCGCATCTCAATTAGTC	2
TAGCTGTCCCTCTTCTCTTATGGAGATCCCTCGACCTGCAGCTCGAGCGGAAGTGCAGAACCAATGCATGCGGCCGCGAAGACA-----GCCCGCATTATTGCCGCGGTGCGCGGCCGCGATCCGCTGCATTAATGAATCGGCCAACGCGCGGGGAGAGGCGGTTTGCGTATTGGGCGCGGATCCGCATCTCAATTAGTC	2
TAGCTGTCCCTCTTCTCTTATGGAGATCCCTCGACCTGCAGCTCGAGCGGAAGTGCAGAACCAATGCATGCGGCCGCGAAGACAAC------------------------CGCGGCCGCGATCCGCTGCATTAATGAATCGGCCAACGCGCGGGGAGAGGCGGTTTGCGTATTGGGCGCGGATCCGCATCTCAATTAGTC	2
TAGCTGTCCCTCTTCTCTTATGGAGATCCCTCGACCTGCAGCTCGAGCGGAAGTGCAGAACCAATGCATGCGGCCGCGAAGACAACC----------------------------CCGCGATCCGCTGCATTAATGAATCGGCCAACGCGCGGGGAGAGGCGGTTTGCGTATTGGGCGCGGATCCGCATCTCAATTAGTC	2
TAGCTGTCCCTCTTCTCTTATGGAGATCCCTCGACCTGCAGCTCGAGCGGAAGTGCAGAACCAATGCATGCGGCCGCGAAGACAACCC--------------------TGCGCGGCCGCGATCCGCTGCATTAATGAATCGGCCAACGCGCGGGGAGAGGCGGTTTGCGTATTGGGCGCGGATCCGCATCTCAATTAGTC	2
TAGCTGTCCCTCTTCTCTTATGGAGATCCCTCGACCTGCAGCTCGAGCGGAAGTGCAGAACCAATGCATGCGGCCGCGAAGACAACCCTGCCCGCAAAATTGCCGCGGTGCGCGGCCGCGATCCGCTGCATTAATGAATCGGCCAACGCGCGGGGAGAGGCGGTTTGCGTATTGGGCGCGGATCCGCATCTCAATTAGTC	2
TAGCTGTCCCTCTTCTCTTATGGAGATCCCTCGACCTGCAGCTCGAGCGGAAGTGCAGAACCAATGCATGCGGCCGCGAAGACAACCCTGCCCGCATTATTGCCGCGGTGCGCGGCCGCGATCCGCTGCATTAATGAATCGGCCAACGCGCGGGGAGAGGCGGTTTGCGTATTGGGCGCGGATCCGCATCTCAATTAGTC	2
TAGCTGTCCCTCTTCTCTTATGGAGATCCCTCGACCTGCAGCTCGAGCGGAAGTGCAGAACCAATGCATGCGGCCGCGAAGACACCC-------------------------CGGCCGCGATCCGCTGCATTAATGAATCGGCCAACGCGCGGGGAGAGGCGGTTTGCGTATTGGGCGCGGATCCGCATCTCAATTAGTC	2
TAGCTGTCCCTCTTCTCTTATGGAGATCCCTCGACCTGCAGCTCGAGCGGAAGTGCAGAACCAATGCATGCGGCCGCGAAGACACCCCTGCCCGCAAT------------TGCGGCCGCGATCCGCTGCATTAATGAATCGGCCAACGCGCGGGGAGAGGCGGTTTGCGTATTGGGCGCGGATCCGCATCTCAATTAGTC	2
TAGCTGTCCCTCTTCTCTTATGGAGATCCCTCGACCTGCAGCTCGAGCGGAAGTGCAGAACCAATGCATGCGGCCGCGAAGACACCCCTGCCCGCAGTATTGCCGCGGTGCGCGGCCGCGATCCGCTGCATTAATGAATCGGCCAACGCGCGGGGAGAGGCGGTTTGCGTATTGGGCGCGGATCCGCATCTCAATTAGTC	2
TAGCTGTCCCTCTTCTCTTATGGAGATCCCTCGACCTGCAGCTCGAGCGGAAGTGCAGAACCAATGCATGCGGCCGCGAAGACAG------------------------------------------------------CGGCCAACGCGCGGGGAGAGGCGGTTTGCGTATTGGGCGCGGATCCGCATCTCAATTAGTC	2
TAGCTGTCCCTCTTCTCTTATGGAGATCCCTCGACCTGCAGCTCGAGCGGAAGTGCAGAACCAATGCATGCGGCCGCGAAGACAG---------------------------------------GCTGCATTAATGAATCGGCCAACGCGCGGGGAGAGGCGGTTTGCGTATTGGGCGCGGATCCGCATCTCAATTAGTC	2
TAGCTGTCCCTCTTCTCTTATGGAGATCCCTCGACCTGCAGCTCGAGCGGAAGTGCAGAACCAATGCATGCGGCCGCGAAGACAG-------------------------------------CCACTGCATTAATGAATCGGCCAACGCGCGGGGAGAGGCGGTTTGCGTATTGGGCGCGGATCCGCATCTCAATTAGTC	2
TAGCTGTCCCTCTTCTCTTATGGAGATCCCTCGACCTGCAGCTCGAGCGGAAGTGCAGAACCAATGCATGCGGCCGCGAAGACAG------------------------------------TCCGCTGCATTAATGAATCGGCCAACGCGCGGGGAGAGGCGGTTTGCGTATTGGGCGCGGATCCACATCTCAATTAGTC	2
TAGCTGTCCCTCTTCTCTTATGGAGATCCCTCGACCTGCAGCTCGAGCGGAAGTGCAGAACCAATGCATGCGGCCGCGAAGACAG----------------------------GGCCGCGATCCGCTGCATTAATGAATCGGCCAACGCGCGGGGAGAGGCGGTTTGCGTATTGGGCGCGGATCCGCATCTCAATTAGTC	2
TAGCTGTCCCTCTTCTCTTATGGAGATCCCTCGACCTGCAGCTCGAGCGGAAGTGCAGAACCAATGCATGCGGCCGCGAAGACAG----------AAGATTGCCGCGGTGCGCGGCCGCGATCCGCTGCATTAATGAATCGGCCAACGCGCGGGGAGAGGCGGTTTGCGTATTGGGCGCGGATCCGCATCTCAATTAGTC	2
TAGCTGTCCCTCTTCTCTTATGGAGATCCCTCGACCTGCAGCTCGAGCGGAAGTGCAGAACCAATGCATGCGGCCGCGAAGACAG--------GATATATTGCCGCGGTGCGCGGCCGCGATCCGCTGCATTAATGAATCGGCCAACGCGCGGGGAGAGGCGGTTTGCGTATTGGGCGCGGATCCGCATCTCAATTAGTC	2
TAGCTGTCCCTCTTCTCTTATGGAGATCCCTCGACCTGCAGCTCGAGCGGAAGTGCAGAACCAATGCATGCGGCCGCGAAGACAG-------CGCA-----------------------GATCCGCTGCATTAATGAATCGGCCAACGCGCGGGGAGAGGCGGTTTGCGTATTGGGCGCGGATCCGCATCTCAATTAGTC	2
TAGCTGTCCCTCTTCTCTTATGGAGATCCCTCGACCTGCAGCTCGAGCGGAAGTGCAGAACCAATGCATGCGGCCGCGAAGACAG------CGGCA-------------GCGCGGCCGCGATCCGCTGCATTAATGAATCGGCCAACGCGCGGGGAGAGGCGGTTTGCGTATTGGGCGCGGATCCGCATCTCAATTAGTC	2
TAGCTGTCCCTCTTCTCTTATGGAGATCCCTCGACCTGCAGCTCGAGCGGAAGTGCAGAACCAATGCATGCGGCCGCGAAGACAG-ACAGCCC---------------TGCGCGGCCGCGATCCGCTGCATTAATGAATCGGCCAACGCGCGGGGAGAGGCGGTTTGCGTATTGGGCGCGGATCCGCATCTCAATTAGTC	2
TAGCTGTCCCTCTTCTCTTATGGAGATCCCTCGACCTGCAGCTCGAGCGGAAGTGCAGAACCAATGCATGCGGCCGCGAAgacaGACAGCCCT------------------------------GATCCGCTGCATTAATGAATCGGCCAACGCGCGGGGAGAGGCGGTTTGCGTATTGGGCGCGGATCCGCATCTCAATTAGTC	2
TAGCTGTCCCTCTTCTCTTATGGAGATCCCTCGACCTGCAGCTCGAGCGGAAGTGCAGAACCAATGCATGCGGCCGCGAAGACAGACCTGCCCGCAA-AATGCCGCGGTGCGCGGCCGCGATCCGCTGCATTAATGAATCGGCCAACGCGCGGGGAGAGGCGGTTTGCGTATTGGGCGCGGATCCGCATCTCAATTAGTC	2
TAGCTGTCCCTCTTCTCTTATGGAGATCCCTCGACCTGCAGCTCGAGCGGAAGTGCAGAACCAATGCATGCGGCCGCGAAGACAGC------------------------------------------GATTAATGAATCGGCCAACGCGCGGGGAGAGGCGGTTTGCGTATTGGGCGCGGATCCGCATCTCAATTAGTC	2
TAGCTGTCCCTCTTCTCTTATGGAGATCCCTCGACCTGCAGCTCGAGCGGAAGTGCAGAACCAATGCATGCGGCCGCGAAGACAGC-----------------------------CTGCGATCCGCTGCATTAATGAATCGGCCAACGCGCGGGGAGAGGCGGTTTGCGTATTGGGCGCGGATCCGCATCTCAATTAGTC	2
TAGCTGTCCCTCTTCTCTTATGGAGATCCCTCGACCTGCAGCTCGAGCGGAAGTGCAGAACCAATGCATGCGGCCGCGAAGACAGC--------------------------CTGCCGCGATCCGCTGCATTAATGAATCGGCCAACGCGCGGGGAGAGGCGGTTTGCGTATTGGGCGCGGATCCGCATCTCAATTAGTC	2
TAGCTGTCCCTCTTCTCTTATGGAGATCCCTCGACCTGCAGCTCGAGCGGAAGTGCAGAACCAATGCATGCGGCCGCGAAGACAGC--------------------------GGGCCGCGATCCGCTGCATTAATGAATCGGCCAACGCGCGGGGAGAGGCGGTTTGCGTATTGGGCGAGGATCCGCATCTCAATTAGTC	2
TAGCTGTCCCTCTTCTCTTATGGAGATCCCTCGACCTGCAGCTCGAGCGGAAGTGCAGAACCAATGCATGCGGCCGCGAAGACAGC-----------------------GCGCGGCCGCGATCCGCTGCATTAATGAATCGGCCAACGCGCGGGGAGAGGCGGTTTGCGTATTGGGCGCGGATCCGCATCTCAATTAGTC	2
TAGCTGTCCCTCTTCTCTTATGGAGATCCCTCGACCTGCAGCTCGAGCGGAAGTGCAGAACCAATGCATGCGGCCGCGAAGACAGC----------------------TGC-----------CCGCTGCATTAATGAATCGGCCAACGCGCGGGGAGAGGCGGTTTGCGTATTGGGCGCGGATCCGCATCTCAATTAGTC	2
TAGCTGTCCCTCTTCTCTTATGGAGATCCCTCGACCTGCAGCTCGAGCGGAAGTGCAGAACCAATGCATGCGGCCGCGAAGACAGC-------------------CGGTGCGCGGCCGCGATCCGTTGCATTAATGAATCGGCCAACGCGCGGGGAGAGGCGGTTTGCGTATTGGGCGCGGATCCGCATCTCAATTAGTC	2
TAGCTGTCCCTCTTCTCTTATGGAGATCCCTCGACCTGCAGCTCGAGCGGAAGTGCAGAACCAATGCATGCGGCCGCGAAGACAGC----------------GTGCGGTGCGCGGCCGCGATCCGCTGCATTAATGAATCGGCCAACGCGCGGGGAGAGGCGGTTTGTGTATTGGGCGCGGATCCGCATCTCAATTAGTC	2
TAGCTGTCCCTCTTCTCTTATGGAGATCCCTCGACCTGCAGCTCGAGCGGAAGTGCAGAACCAATGCATGCGGCCGCGAAGACAGC--------------TG----GGTGCGCGGCCGCGATCCGCTGCATTAATGAATCGGCCAACGCGCGGGGAGAGGCGGTTTGCGTATTGGGCGCGGATCCGCATCTCAATTAGTC	2
TAGCTGTCCCTCTTCTCTTATGGAGATCCCTCGACCTGCAGCTCGAGCGGAAGTGCAGAACCAATGCATGCGGCCGCGAAGACAGC------------AT----GCGGTGCGCGGCCGCGATCCGCTGCATTAATGAATCGGCCAACGCGCGGGGAGAGGCGGTTTGCGTATTGGGCGCGGATCCGCATCTCAATTAGTC	2
TAGCTGTCCCTCTTCTCTTATGGAGATCCCTCGACCTGCAGCTCGAGCGGAAGTGCAGAACCAATGCATGCGGCCGCGAAGACAGC------------GTTGCCGCGGTGCGCGGCCGCGATCCGCTGCATTAATGAATCGGCCAACGCGCGGGGAGAGGCGGTTTGCGTATTGGGCGCGGATCCGCATCTCAATTAGTC	2
TAGCTGTCCCTCTTCTCTTATGGAGATCCCTCGACCTGCAGCTCGAGCGGAAGTGCAGAACCAATGCATGCGGCCGCGAAGACAGC----------ATATT----------------------CGCTGCATTAATGAATCGGCCAACGCGCGGGGAGAGGCGGTTTGCGTATTGGGCGCGGATCCGCATCTCAATTAGTC	2
TAGCTGTCCCTCTTCTCTTATGGAGATCCCTCGACCTGCAGCTCGAGCGGAAGTGCAGAACCAATGCATGCGGCCGCGAAGACAGC--------CAACgttATTGCCGCGGTGCGCGGCCGCGATCCGCTGCATTAATGAATCGGCCAACGCGCGGGGAGAGGCGGTTTGCGTATTGGGCGCGGATCCGCATCTCAATTAGTC	2
TAGCTGTCCCTCTTCTCTTATGGAGATCCCTCGACCTGCAGCTCGAGCGGAAGTGCAGAACCAATGCATGCGGCCGCGAAGACAGC--------CAATATTGCCGCGGTGCGCGGCCGCGATCCGCTGCATTAATGAATCGGCCAACGCGCGGGGAGAGGCGGTTTGCGTATTGGGCGCGGATCCGCATCTCAATTAGTC	2
TAGCTGTCCCTCTTCTCTTATGGAGATCCCTCGACCTGCAGCTCGAGCGGAAGTGCAGAACCAATGCATGCGGCCGCGAAGACAGC--------CAATGcaT-----------GCGGCCGCGATCCGCTGCATTAATGAATCGGCCAACGCGCGGGGAGAGGCGGTTTGCGTATTGGGCGCGGATCCGCATCTCAATTAGTC	2
TAGCTGTCCCTCTTCTCTTATGGAGATCCCTCGACCTGCAGCTCGAGCGGAAGTGCAGAACCAATGCATGCGGCCGCGAAGACAGCAC----------------------CGCGGCCGCGATCCGCTGCATTAATGAATCGGCCAACGCGCGGGGAGAGGCGGTTTGCGTATTGGGCGCGGATCCGCATCTCAATTAGTC	2
TAGCTGTCCCTCTTCTCTTATGGAGATCCCTCGACCTGCAGCTCGAGCGGAAGTGCAGAACCAATGCATGCGGCCGCGAAGACAGCACT-------AAACAGCTgaaagaagacGC-GTGCGCGGCCGCGATCCGCTGCATTAATGAATCGGCCAACGCGCGGGGAGAGGCGGTTTGCGTATTGGGCGCGGATCCGCATCTCAATTAGTC	2
TAGCTGTCCCTCTTCTCTTATGGAGATCCCTCGACCTGCAGCTCGAGCGGAAGTGCAGAACCAATGCATGCGGCCGCGAAGACAGCACTGCCCGCAATAATGCCGCGGTGCGCGGCCGCGATCCGCTGCATTAATGAATCGGCCAACGCGCGGGGAGAGGCGGTTTGCGTATTGGGCGCGGATCCGCATCTCAATTAGTC	2
TAGCTGTCCCTCTTCTCTTATGGAGATCCCTCGACCTGCAGCTCGAGCGGAAGTGCAGAACCAATGCATGCGGCCGCGAAGACAGCC-------------------------------------------------AATCGGCCAACGCGCGGGGAGAGGCGGTTTGCGTATTGGGCGCGGATCCGCATCTCAATTAGTC	2
TAGCTGTCCCTCTTCTCTTATGGAGATCCCTCGACCTGCAGCTCGAGCGGAAGTGCAGAACCAATGCATGCGGCCGCGAAGACAGCC--------------------------------------ATGCATTAATGAATCGGCCAACGCGCGGGGAGAGGCGGTTTGCGTATTGGGCGCGGATCCGCATCTCAATTAGTC	2
TAGCTGTCCCTCTTCTCTTATGGAGATCCCTCGACCTGCAGCTCGAGCGGAAGTGCAGAACCAATGCATGCGGCCGCGAAGACAGCC--------------------------------------CTGCATTAATGAATCGGCCAACGCGCGGGGAGAGGCGGTTTGCGTATTGGGCGCGGATCCACATCTCAATTAGTC	2
TAGCTGTCCCTCTTCTCTTATGGAGATCCCTCGACCTGCAGCTCGAGCGGAAGTGCAGAACCAATGCATGCGGCCGCGAAGACAGCC--------------------------------------CTGCATTAATGAATCGGCCAACGCGCGgGGGAGAGGCGGTTTGCGTATTGGGCGCGGATCCGCATCTCAATTAGTC	2
TAGCTGTCCCTCTTCTCTTATGGAGATCCCTCGACCTGCAGCTCGAGCGGAAGTGCAGAACCAATGCATGCGGCCGCGAAGACAGCC--------------------------------------CTGCGTTAATGAATCGGCCAACGCGCGGGGAGAGGCGGTTTGCGTATTGGGCGCGGATCCGCATCTCAATTAGTC	2
TAGCTGTCCCTCTTCTCTTATGGAGATCCCTCGACCTGCAGCTCGAGCGGAAGTGCAGAACCAATGCATGCGGCCGCGAAGACAGCC---------------------------ACCGCGATCCGCTGCATTAATGAATCGGCCAACGCGCGGGGAGAGGCGGTTTGCGTATTGGGCGCGGATCCGCATCTCAATTAGTC	2
TAGCTGTCCCTCTTCTCTTATGGAGATCCCTCGACCTGCAGCTCGAGCGGAAGTGCAGAACCAATGCATGCGGCCGCGAAGACAGCC---------------------------GCCTCG-------GCATTAATGAATCGGCCAACGCGCGGGGAGAGGCGGTTTGCGTATTGGGCGCGGATCCGCATCTCAATTAGTC	2
TAGCTGTCCCTCTTCTCTTATGGAGATCCCTCGACCTGCAGCTCGAGCGGAAGTGCAGAACCAATGCATGCGGCCGCGAAGACAGCC-------------------------CAGCCGCGATCCGCTGCATTAATGAATCGGCCAACGCGCGGGGAGAGGCGGTTTGCGTATTGGGCGCGGATCCGCATCTCAATTAGTC	2
TAGCTGTCCCTCTTCTCTTATGGAGATCCCTCGACCTGCAGCTCGAGCGGAAGTGCAGAACCAATGCATGCGGCCGCGAAGACAGCC-------------------------CGGAcCGCGATCCGCTGCATTAATGAATCGGCCAACGCGCGGGGAGAGGCGGTTTGCGTATTGGGCGCGGATCCGCATCTCAATTAGTC	2
TAGCTGTCCCTCTTCTCTTATGGAGATCCCTCGACCTGCAGCTCGAGCGGAAGTGCAGAACCAATGCATGCGGCCGCGAAGACAGCC-------------------------CGGCCGCGATCCGCTGCATTAATGAATCGGCCAACGCGCGGGGAGAGGCGGTTTGCGTATTGGGCGCGGATCCGTATCTCAATTAGTC	2
TAGCTGTCCCTCTTCTCTTATGGAGATCCCTCGACCTGCAGCTCGAGCGGAAGTGCAGAACCAATGCATGCGGCCGCGAAGACAGCC-------------------------CGGCCGCGATCCGCTGCATTAATGAATCGGCCAACGCGCGGGGAGAGGCGGTTTGTGTATTGGGCGCGGATCCGCATCTCAATTAGTC	2
TAGCTGTCCCTCTTCTCTTATGGAGATCCCTCGACCTGCAGCTCGAGCGGAAGTGCAGAACCAATGCATGCGGCCGCGAAGACAGCC-----------------------CCCGGCCGCGATCCGCTGCATTAATGAATCGGCCAACGCGCGGGGAGAGGCGGTTTGCGTATTGGGCGCGGATCCGCATCTCAATTAGTC	2
TAGCTGTCCCTCTTCTCTTATGGAGATCCCTCGACCTGCAGCTCGAGCGGAAGTGCAGAACCAATGCATGCGGCCGCGAAGACAGCC-----------------------CGCGGCCGCGATCCGCTGCATTAATGAATCGGCCAACGCGCGGGGAGAGGCGGTTTGCGTATTGGGCGCGGATCCACATCTCAATTAGTC	2
TAGCTGTCCCTCTTCTCTTATGGAGATCCCTCGACCTGCAGCTCGAGCGGAAGTGCAGAACCAATGCATGCGGCCGCGAAGACAGCC-----------------------TGCGGCCGCGATCCGCTGCATTAATGAATCGGCCAACGCGCGGGGAGAGGCGGTTTGCGTATTGGGCGCGGATCCGCATCTCAATTAGTC	2
TAGCTGTCCCTCTTCTCTTATGGAGATCCCTCGACCTGCAGCTCGAGCGGAAGTGCAGAACCAATGCATGCGGCCGCGAAGACAGCC----------------------ACGCGGCCGCGATCCGCTGCATTAATGAATCGGCCAACGCGCGGGGAGAGGCGGTTTGCGTATTGGGCGCGGATCCGCATCTCAATTAGTC	2
TAGCTGTCCCTCTTCTCTTATGGAGATCCCTCGACCTGCAGCTCGAGCGGAAGTGCAGAACCAATGCATGCGGCCGCGAAGACAGCC---------------------TGC-----------CCGCTGCATTAATGAATCGGCCAACGCGCGGGGAGAGGCGGTTTGCGTATTGGGCGCGGATCCGCATCTCAATTAGTC	2
TAGCTGTCCCTCTTCTCTTATGGAGATCCCTCGACCTGCAGCTCGAGCGGAAGTGCAGAACCAATGCATGCGGCCGCGAAGACAGCC----------TATTGCCGCGGTGCGCGGCCGCGATTCGCTGCATTAATGAATCGGCCAACGCGCGGGGAGAGGCGGTTTGCGTATTGGGCGCGGATCCGCATCTCAATTAGTC	2
TAGCTGTCCCTCTTCTCTTATGGAGATCCCTCGACCTGCAGCTCGAGCGGAAGTGCAGAACCAATGCATGCGGCCGCGAAGACAGCC-------CAA-----------TGCGCGGCCGCGATCCGCTGCATTAATGAATCGGCCAACGCGCGGGGAGAGGCGGTTTGCGTATTGGGCGCGGATCCGCATCTCAATTAGTC	2
TAGCTGTCCCTCTTCTCTTATGGAGATCCCTCGACCTGCAGCTCGAGCGGAAGTGCAGAACCAATGCATGCGGCCGCGAAGACAGCCAT-------------------------GCCGCGATCCGCTGCATTAATGAATCGGCCAACGCGCGGGGAGAGGCGGTTTGCGTATTGGGCGCGGATCCGCATCTCAATTAGTC	2
TAGCTGTCCCTCTTCTCTTATGGAGATCCCTCGACCTGCAGCTCGAGCGGAAGTGCAGAACCAATGCATGCGGCCGCGAAGACAGCCAT-------------------TGCGCGGCCGCGATCCGCTGCATTAATGAATCGGCCAACGCGCGGGGAGAGGCGGTTTGCGTATTGGGCGCGGATCCGCATCTCAATTAGTC	2
TAGCTGTCCCTCTTCTCTTATGGAGATCCCTCGACCTGCAGCTCGAGCGGAAGTGCAGAACCAATGCATGCGGCCGCGAAGACAGCCAtaaacagcTG-----AAAGAAGACGC-GTGCGCGGCCGCGATCCGCTGCATTAATGAATCGGCCAACGCGCGGGGAGAGGCGGTTTGCGTATTGGGCGCGGATCCGCATCTCAATTAGTC	2
TAGCTGTCCCTCTTCTCTTATGGAGATCCCTCGACCTGCAGCTCGAGCGGAAGTGCAGAACCAATGCATGCGGCCGCGAAGACAGCCATG-------------------------------TCCGCTGCATTAATGAATCGGCCAACGCGCGGGGAGAGGCGGTTTGCGTATTGGGCGCGGATCCGCATCTCAATTAGTC	2
TAGCTGTCCCTCTTCTCTTATGGAGATCCCTCGACCTGCAGCTCGAGCGGAAGTGCAGAACCAATGCATGCGGCCGCGAAGACAGCCATGC------------------------CCGCGATCCGCTGCATTAATGAATCGGCCAACGCGCGGGGAGAGGCGGTTTGCGTATTGGGCGCGGATCCGCATCTCAATTAGTC	2
TAGCTGTCCCTCTTCTCTTATGGAGATCCCTCGACCTGCAGCTCGAGCGGAAGTGCAGAACCAATGCATGCGGCCGCGAAGACAGCCATGCCCGCACTATTGCCGCGGTGCGCGGCCGCGATCCGCTGCATTAATGAATCGGCCAACGCGCGGGGAGAGGCGGTTTGCGTATTGGGCGCGGATCCGCATCTCAATTAGTC	2
TAGCTGTCCCTCTTCTCTTATGGAGATCCCTCGACCTGCAGCTCGAGCGGAAGTGCAGAACCAATGCATGCGGCCGCGAAGACAGCCATGCCCGCATTATTGCCGCGGTGCGCGGCCGCGATCCGCTGCATTAATGAATCGGCCAACGCGCGGGGAGAGGCGGTTTGCGTATTGGGCGCGGATCCGCATCTCAATTAGTC	2
TAGCTGTCCCTCTTCTCTTATGGAGATCCCTCGACCTGCAGCTCGAGCGGAAGTGCAGAACCAATGCATGCGGCCGCGAAGACAGCCC---------------------------------------GCATTAATGAATCGGCCAACGCGCGGGGAGAGGCGGTTTGCGTATTGGGCGCGGATCCGCATCTCAATTAGTC	2
TAGCTGTCCCTCTTCTCTTATGGAGATCCCTCGACCTGCAGCTCGAGCGGAAGTGCAGAACCAATGCATGCGGCCGCGAAGACAGCCC----------------------------------CCGCTGCATTAATGAATCGGCCAACGCGCGGGGAGAGGCGGTTTGCGTATTGGGCGCGGATCCGCATCTCAATTAGTC	2
TAGCTGTCCCTCTTCTCTTATGGAGATCCCTCGACCTGCAGCTCGAGCGGAAGTGCAGAACCAATGCATGCGGCCGCGAAGACAGCCC---------------------------------ACCGCTGCATTAATGAATCGGCCAACGCGCGGGGAGAGGCGGTTTGCGTATTGGGCGCGGATCCGCATCTCAATTAGTC	2
TAGCTGTCCCTCTTCTCTTATGGAGATCCCTCGACCTGCAGCTCGAGCGGAAGTGCAGAACCAATGCATGCGGCCGCGAAGACAGCCC--------------------------------AGCCGCTGCATTAATGAATCGGCCAACGCGCGGGGAGAGGCGGTTTGCGTATTGGGCGCGGATCCGCATCTCAATTAGTC	2
TAGCTGTCCCTCTTCTCTTATGGAGATCCCTCGACCTGCAGCTCGAGCGGAAGTGCAGAACCAATGCATGCGGCCGCGAAGACAGCCC------------------------------AGATCCGCTGCATTAATGAATCGGCCAACGCGCGGGGAGAGGCGGTTTGCGTATTGGGCGCGGATCCGCATCTCAATTAGTC	2
TAGCTGTCCCTCTTCTCTTATGGAGATCCCTCGACCTGCAGCTCGAGCGGAAGTGCAGAACCAATGCATGCGGCCGCGAAGACAGCCC---------------------------ACGCGATCCGCTGCATTAATGAATCGGCCAACGCGCGGGGAGAGGCGGTTTGCGTATTGGGCGCGGATCCGCATCTCAATTAGTC	2
TAGCTGTCCCTCTTCTCTTATGGAGATCCCTCGACCTGCAGCTCGAGCGGAAGTGCAGAACCAATGCATGCGGCCGCGAAGACAGCCC---------------------CCGCGGCCGCGATCCGCTGCATTAATGAATCGGCCAACGCGCGGGGAGAGGCGGTTTGCGTATTGGGCGCGGATCCGCATCTCAATTAGTC	2
TAGCTGTCCCTCTTCTCTTATGGAGATCCCTCGACCTGCAGCTCGAGCGGAAGTGCAGAACCAATGCATGCGGCCGCGAAGACAGCCC--------------------TGCAGGGCCGCGATCCGCTGCATTAATGAATCGGCCAACGCGCGGGGAGAGGCGGTTTGCGTATTGGGCGCGGATCCGCATCTCAATTAGTC	2
TAGCTGTCCCTCTTCTCTTATGGAGATCCCTCGACCTGCAGCTCGAGCGGAAGTGCAGAACCAATGCATGCGGCCGCGAAGACAGCCC--------------------TGCGCGGCCGCGATCCGCTGCATTAATGAATCAGCCAACGCGCGGGGAGAGGCGGTTTGCGTATTGGGCGCGGATCCGCATCTCAATTAGTC	2
TAGCTGTCCCTCTTCTCTTATGGAGATCCCTCGACCTGCAGCTCGAGCGGAAGTGCAGAACCAATGCATGCGGCCGCGAAGACAGCCC--------------------TGCGCGGCCGCGATCCGCTGCATTAATGAATCGGCCAACGCGCGGGGAGAGGCGGTTTGCGTATTGGGCGCGGATCCACATCTCAATTAGTC	2
TAGCTGTCCCTCTTCTCTTATGGAGATCCCTCGACCTGCAGCTCGAGCGGAAGTGCAGAACCAATGCATGCGGCCGCGAAGACAGCCC--------------------TGCGCGGCCGCGATCCGCTGCATTAATGAATCGGCCAATGCGCGGGGAGAGGCGGTTTGCGTATTGGGCGCGGATCCGCATCTCAATTAGTC	2
TAGCTGTCCCTCTTCTCTTATGGAGATCCCTCGACCTGCAGCTCGAGCGGAAGTGCAGAACCAATGCATGCGGCCGCGAAGACAGCCC--------------------TGCGCGGCCGCGATCCGCTGCATTAATGAATCGGTCAACGCGCGGGGAGAGGCGGTTTGCGTATTGGGCGCGGATCCGCATCTCAATTAGTC	2
TAGCTGTCCCTCTTCTCTTATGGAGATCCCTCGACCTGCAGCTCGAGCGGAAGTGCAGAACCAATGCATGCGGCCGCGAAGACAGCCC-------------GCCTgCGGTGCGCGGCCGCGATCCGCTGCATTAATGAATCGGCCAACGCGCGGGGAGAGGCGGTTTGCGTATTGGGCGCGGATCCGCATCTCAATTAGTC	2
TAGCTGTCCCTCTTCTCTTATGGAGATCCCTCGACCTGCAGCTCGAGCGGAAGTGCAGAACCAATGCATGCGGCCGCGAAGACAGCCC------------TGACGCGGTGCGCGGCCGCGATCCGCTGCATTAATGAATCGGCCAACGCGCGGGGAGAGGCGGTTTGCGTATTGGGCGCGGATCCGCATCTCAATTAGTC	2
TAGCTGTCCCTCTTCTCTTATGGAGATCCCTCGACCTGCAGCTCGAGCGGAAGTGCAGAACCAATGCATGCGGCCGCGAAGACAGCCC------------TGCCACGGTGCGCGGCCGCGATCCGCTGCATTAATGAATCGGCCAACGCGCGGGGAGAGGCGGTTTGCGTATTGGGCGCGGATCCGCATCTCAATTAGTC	2
TAGCTGTCCCTCTTCTCTTATGGAGATCCCTCGACCTGCAGCTCGAGCGGAAGTGCAGAACCAATGCATGCGGCCGCGAAGACAGCCC------------TGCCGCGAagacagTGCGCGGCCGCGATCCGCTGCATTAATGAATCGGCCAACGCGCGGGGAGAGGCGGTTTGCGTATTGGGCGCGGATCCGCATCTCAATTAGTC	2
TAGCTGTCCCTCTTCTCTTATGGAGATCCCTCGACCTGCAGCTCGAGCGGAAGTGCAGAACCAATGCATGCGGCCGCGAAGACAGCCC------------TGCCGCGGTGAGCGGCCGCGATCCGCTGCATTAATGAATCGGCCAACGCGCGGGGAGAGGCGGTTTGCGTATTGGGCGCGGATCCGCATCTCAATTAGTC	2
TAGCTGTCCCTCTTCTCTTATGGAGATCCCTCGACCTGCAGCTCGAGCGGAAGTGCAGAACCAATGCATGCGGCCGCGAAGACAGCCC------------TGCCGCGGTGCGCGGCCGCGATCCGCTGCATTAATGAATCGGCCAACACGCGGGGAGAGGCGGTTTGCGTATTGGGCGCGGATCCGCATCTCAATTAGTC	2
TAGCTGTCCCTCTTCTCTTATGGAGATCCCTCGACCTGCAGCTCGAGCGGAAGTGCAGAACCAATGCATGCGGCCGCGAAGACAGCCC------------TGCCGCGGTGCGCGGCCGCGATCCGCTGCATTAATGAATCGGCCAACGCGCGGGGAGAGGCGGTTTGCGTATTGGGCGGGGATCCGCATCTCAATTAGTC	2
TAGCTGTCCCTCTTCTCTTATGGAGATCCCTCGACCTGCAGCTCGAGCGGAAGTGCAGAACCAATGCATGCGGCCGCGAAGACAGCCC------------TGCCGCGGTGCGCGGCCGCGATCCGCTGCATTAATGAATCGGCCAACGCGCGGGGAGAGGCGGTTTGGGTATTGGGCGCGGATCCGCATCTCAATTAGTC	2
TAGCTGTCCCTCTTCTCTTATGGAGATCCCTCGACCTGCAGCTCGAGCGGAAGTGCAGAACCAATGCATGCGGCCGCGAAGACAGCCC------------TGCCGCGGTGCGCGGCCGCGATCCGCTGCATTAATGAATCGGCCAACGCGCGGGGAGGGGCGGTTTGCGTATTGGGCGCGGATCCGCATCTCAATTAGTC	2
TAGCTGTCCCTCTTCTCTTATGGAGATCCCTCGACCTGCAGCTCGAGCGGAAGTGCAGAACCAATGCATGCGGCCGCGAAGACAGCCC------------TGCCGCGGTGCGCGGCCGCGATCCGCTGCATTAATGAATCGGCCACCGCGCGGGGAGAGGCGGTTTGCGTATTGGGCGCGGATCCGCATCTCAATTAGTC	2
TAGCTGTCCCTCTTCTCTTATGGAGATCCCTCGACCTGCAGCTCGAGCGGAAGTGCAGAACCAATGCATGCGGCCGCGAAGACAGCCC------------TGCCGCGGTGCGTGGCCGCGATCCGCTGCATTAATGAATCGGCCAACGCGCGGGGAGAGGCGGTTTGCGTATTGGGCGCGGATCCGCATCTCAATTAGTC	2
TAGCTGTCCCTCTTCTCTTATGGAGATCCCTCGACCTGCAGCTCGAGCGGAAGTGCAGAACCAATGCATGCGGCCGCGAAGACAGCCC------------TGCCGCGGTGTGCGGCCGCGATCCGCTGCATTAATGAATCGGCCAACGCGCGGGGAGAGGCGGTTTGCGTATTGGGCGCGGATCCGCATCTCAATTAGTC	2
TAGCTGTCCCTCTTCTCTTATGGAGATCCCTCGACCTGCAGCTCGAGCGGAAGTGCAGAACCAATGCATGCGGCCGCGAAGACAGCCC----------ATTGCCGCGGTGCGCGCCCGCGATCCGCTGCATTAATGAATCGGCCAACGCGCGGGGAGAGGCGGTTTGCGTATTGGGCGCGGATCCGCATCTCAATTAGTC	2
TAGCTGTCCCTCTTCTCTTATGGAGATCCCTCGACCTGCAGCTCGAGCGGAAGTGCAGAACCAATGCATGCGGCCGCGAAGACAGCCC----------CTTGCCGCGGTGCGCGGCCGCGATCCGCTGCATTAATGAATCGGCCAACGCGCGGGGAGAGGCGGTTTGCGTATTGGGCGCGGATCCGCATCTCAATTAGTC	2
TAGCTGTCCCTCTTCTCTTATGGAGATCCCTCGACCTGCAGCTCGAGCGGAAGTGCAGAACCAATGCATGCGGCCGCGAAGACAGCCC---------AATTGCCGCGGTGCGCGGCCGCGATCCGCTGCATTAATGAATCGGCCAACGCGCGGGGAGAGGCGGTTTGCGTATTGGGCGCGGATCCGCATCTCAATTAGTC	2
TAGCTGTCCCTCTTCTCTTATGGAGATCCCTCGACCTGCAGCTCGAGCGGAAGTGCAGAACCAATGCATGCGGCCGCGAAGACAGCCC---------TATTGCCGCGGTGCGCGGCCACGATCCGCTGCATTAATGAATCGGCCAACGCGCGGGGAGAGGCGGTTTGCGTATTGGGCGCGGATCCGCATCTCAATTAGTC	2
TAGCTGTCCCTCTTCTCTTATGGAGATCCCTCGACCTGCAGCTCGAGCGGAAGTGCAGAACCAATGCATGCGGCCGCGAAGACAGCCC--ACCGCGGCATTGCC------CTgCGGCCGCGATCCGCTGCATTAATGAATCGGCCAACGCGCGGGGAGAGGCGGTTTGCGTATTGGGCGCGGATCCGCATCTCAATTAGTC	2
TAGCTGTCCCTCTTCTCTTATGGAGATCCCTCGACCTGCAGCTCGAGCGGAAGTGCAGAACCAATGCATGCGGCCGCGAAGACAGCCC-GCCCGCATTATTGCCGCGGTGCGCGGCCGCGATCCGCTGCATTAATGAATCGGCCAACGCGCGGGGAGAGGCGGTTTGCGTATTGGGCGCGGATCCGCATCTCAATTAGTC	2
TAGCTGTCCCTCTTCTCTTATGGAGATCCCTCGACCTGCAGCTCGAGCGGAAGTGCAGAACCAATGCATGCGGCCGCGAAGACAGCCCAatagggactttccattGACGTCAatgggtggagtatttacggtaaaATATTGCCGCGGTGCGCGGCCGCGATCCGCTGCATTAATGAATCGGCCAACGCGCGGGGAGAGGCGGTTTGCGTATTGGGCGCGGATCCGCATCTCAATTAGTC	2
TAGCTGTCCCTCTTCTCTTATGGAGATCCCTCGACCTGCAGCTCGAGCGGAAGTGCAGAACCAATGCATGCGGCCGCGAAGACAGCCCAG------------------------------------AGCATTAATGAATCGGCCAACGCGCGGGGAGAGGCGGTTTGCGTATTGGGCGCGGATCCGCATCTCAATTAGTC	2
TAGCTGTCCCTCTTCTCTTATGGAGATCCCTCGACCTGCAGCTCGAGCGGAAGTGCAGAACCAATGCATGCGGCCGCGAAGACAGCCCAGCCC-----------------TGCGGCCGCGATCCGCTGCATTAATGAATCGGCCAACGCGCGGGGAGAGGCGGTTTGCGTATTGGGCGCGGATCCGCATCTCAATTAGTC	2
TAGCTGTCCCTCTTCTCTTATGGAGATCCCTCGACCTGCAGCTCGAGCGGAAGTGCAGAACCAATGCATGCGGCCGCGAAGACAGCCCAGCCC------TTAC------------CTGCGATCCGCTGCATTAATGAATCGGCCAACGCGCGGGGAGAGGCGGTTTGCGTATTGGGCGCGGATCCGCATCTCAATTAGTC	2
TAGCTGTCCCTCTTCTCTTATGGAGATCCCTCGACCTGCAGCTCGAGCGGAAGTGCAGAACCAATGCATGCGGCCGCGAAGACAGCCCAGCCCTgC-------CCGCGGTGCGCGGCCGCGATCCGCTGCATTAATGAATCGGCCAACGCGCGGGGAGAGGCGGTTTGCGTATTGGGCGCGGATCCGCATCTCAATTAGTC	2
TAGCTGTCCCTCTTCTCTTATGGAGATCCCTCGACCTGCAGCTCGAGCGGAAGTGCAGAACCAATGCATGCGGCCGCGAAGACAGCCCATCCCGCccctaactccgcccATTATTGCCGCGGTGCGCGGCCGCGATCCGCTGCATTAATGAATCGGCCAACGCGCGGGGAGAGGCGGTTTGCGTATTGGGCGCGGATCCGCATCTCAATTAGTC	2
TAGCTGTCCCTCTTCTCTTATGGAGATCCCTCGACCTGCAGCTCGAGCGGAAGTGCAGAACCAATGCATGCGGCCGCGAAGACAGCCCCatCCCTacttcAGAATAGTGTaattcTGCG------GGCCGCGATCCGCTGCATTAATGAATCGGCCAACGCGCGGGGGGAGGCGGTTTGCGTATTGGGCGCGGATCCGCATCTCAATTAGTC	2
TAGCTGTCCCTCTTCTCTTATGGAGATCCCTCGACCTGCAGCTCGAGCGGAAGTGCAGAACCAATGCATGCGGCCGCGAAGACAGCCCCG---------------------------------------ATTAATGAATCGGCCAACGCGCGGGGAGAGGCGGTTTGCGTATTGGGCGCGGATCCGCATCTCAATTAGTC	2
TAGCTGTCCCTCTTCTCTTATGGAGATCCCTCGACCTGCAGCTCGAGCGGAAGTGCAGAACCAATGCATGCGGCCGCGAAGACAGCCCCGCCCGCAGTATTGCCGCGGTGCGCGGCCGCGATCCGCTGCATTAATGAATCGGCCAACGCGCGGGGAGAGGCGGTTTGCGTATTGGGCGCGGATCCGCATCTCAATTAGTC	2
TAGCTGTCCCTCTTCTCTTATGGAGATCCCTCGACCTGCAGCTCGAGCGGAAGTGCAGAACCAATGCATGCGGCCGCGAAGACAGCcCCTGCCCGC-ATATTGCCGCGGTGCGCGGCCGCGATCCGCTGCATTAATGAATCGGCCAACGCGCGGGGAGAGGCGGTTTGCGTATTGGGCGCGGATCCGCATCTCAATTAGTC	2
TAGCTGTCCCTCTTCTCTTATGGAGATCCCTCGACCTGCAGCTCGAGCGGAAGTGCAGAACCAATGCATGCGGCCGCGAAGACAGCCCGcggtGCGcggccgcgatcCGCTgcATATTGCCGCGGTGCGCGGCCGCGATCCGCTGCATTAATGAATCGGCCAACGCGCGGGGAGAGGCGGTTTGCGTATTGGGCGCGGATCCGCATCTCAATTAGTC	2
TAGCTGTCCCTCTTCTCTTATGGAGATCCCTCGACCTGCAGCTCGAGCGGAAGTGCAGAACCAATGCATGCGGCCGCGAAGACAGCCCGGC------------------------------------------ATGAATCGGCCAACGCGCGGGGAGAGGCGGTTTGCGTATTGGGCGCGGATCCGCATCTCAATTAGTC	2
TAGCTGTCCCTCTTCTCTTATGGAGATCCCTCGACCTGCAGCTCGAGCGGAAGTGCAGAACCAATGCATGCGGCCGCGAAGACAGCCCGGC-------------------------------CCGCTGCATTAATGAATCGGCCAACGCGCGGGGAGAGGCGGTTTGCGTATTGGGCGCGGATCCGCATCTCAATTAGTC	2
TAGCTGTCCCTCTTCTCTTATGGAGATCCCTCGACCTGCAGCTCGAGCGGAAGTGCAGAACCAATGCATGCGGCCGCGAAGACAGCCCGGC------------------------CCGCGATCCGCTGCATTAATGAATCGGCCAACGCGCGGGGAGAGGCGGTTTGCGTATTGGGCGCGGATCCGCATCTCAATTAGTC	2
TAGCTGTCCCTCTTCTCTTATGGAGATCCCTCGACCTGCAGCTCGAGCGGAAGTGCAGAACCAATGCATGCGGCCGCGAAGACAGCCCGGC------------------------CCGCGATCCGCTGCATTAATGAATCGGTCAACGCGCGGGGAGAGGCGGTTTGCGTATTGGGCGCGGATCCGCATCTCAATTAGTC	2
TAGCTGTCCCTCTTCTCTTATGGAGATCCCTCGACCTGCAGCTCGAGCGGAAGTGCAGAACCAATGCATGCggccgcgaagacagcccGGCCGCGAAGACAGCCCTGCCCGCAATATTGCCGCGGTGCGCGGCCGCGATCCGCTGCATTAATGAATCGGCCAACGCGCGGGGAGAGGCGGTTTGCGTATTGGGCGCGGATCCGCATCTCAATTAGTC	2
TAGCTGTCCCTCTTCTCTTATGGAGATCCCTCGACCTGCAGCTCGAGCGGAAGTGCAGAACCAATGCATGCGGCCGCGAAGACAGCCCGtctt--------TA---------TGCGCGGCCGCGATCCGCTGCATTAATGAATCGGCCAACGCGCGGGGAGAGGCGGTTTGCGTATTGGGCGCGGATCCGCATCTCAATTAGTC	2
TAGCTGTCCCTCTTCTCTTATGGAGATCCCTCGACCTGCAGCTCGAGCGGAAGTGCAGAACCAATGCATGCGGCCGCGAAGACAGCCCT----------------------------------------ATTAATGAATCGGCCAACGCGCGGGGAGAGGCGGTTTGCGTATTGGGCGCGGATCCGCATCTCAATTAGTC	2
TAGCTGTCCCTCTTCTCTTATGGAGATCCCTCGACCTGCAGCTCGAGCGGAAGTGCAGAACCAATGCATGCGGCCGCGAAGACAGCCCT-------------------------------AACCGCTGCATTAATGAATCGGCCAACGCGCGGGGAGAGGCGGTTTGCGTATTGGGCGCGGATCCGCATCTCAATTAGTC	2
TAGCTGTCCCTCTTCTCTTATGGAGATCCCTCGACCTGCAGCTCGAGCGGAAGTGCAGAACCAATGCATGCGGCCGCGAAGACAGCCCT------------------------------GAACCGCTGCATTAATGAATCGGCCAACGCGCGGGGAGAGGCGGTTTGCGTATTGGGCGCGGATCCGCATCTCAATTAGTC	2
TAGCTGTCCCTCTTCTCTTATGGAGATCCCTCGACCTGCAGCTCGAGCGGAAGTGCAGAACCAATGCATGCGGCCGCGAAGACAGCCCT------------------------------GGTCCGCTGCATTAATGAATCGGCCAACGCGCGGGGAGAGGCGGTTTGCGTATTGGGCGCGGATCCGCATCTCAATTAGTC	2
TAGCTGTCCCTCTTCTCTTATGGAGATCCCTCGACCTGCAGCTCGAGCGGAAGTGCAGAACCAATGCATGCGGCCGCGAAGACAGCCCT----------------------------GCGGTCCGCTGCATTAATGAATCGGCCAACGCGCGGGGAGAGGCGGTTTGCGTATTGGGCGCGGATCCGCATCTCAATTAGTC	2
TAGCTGTCCCTCTTCTCTTATGGAGATCCCTCGACCTGCAGCTCGAGCGGAAGTGCAGAACCAATGCATGCGGCCGCGAAGACAGCCCT-------------------------GCCACGATCCGCTGCATTAATGAATCGGCCAACGCGCGGGGAGAGGCGGTTTGCGTATTGGGCGCGGATCCGCATCTCAATTAGTC	2
TAGCTGTCCCTCTTCTCTTATGGAGATCCCTCGACCTGCAGCTCGAGCGGAAGTGCAGAACCAATGCATGCGGCCGCGAAGACAGCCCT-------------------------GCCGCGATCCGCTGCATTAATGAATCGGCCAACGCGCGGGGAGAGGCGGTTTGCGTATTGGGCGCGGATCCACATCTCAATTAGTC	2
TAGCTGTCCCTCTTCTCTTATGGAGATCCCTCGACCTGCAGCTCGAGCGGAAGTGCAGAACCAATGCATGCGGCCGCGAAGACAGCCCT-------------------------GCCGCGATCCGCTGCATTAATGAATCGGCCAACGCGCGGGGAGAGGCGGTTTGCGTCTTGGGCGCGGATCCGCATCTCAATTAGTC	2
TAGCTGTCCCTCTTCTCTTATGGAGATCCCTCGACCTGCAGCTCGAGCGGAAGTGCAGAACCAATGCATGCGGCCGCGAAGACAGCCCT-------------------------GCCGCGATCCGCTGCATTAATGAATCGGCCAACGCGCGgGGGAGAGGCGGTTTGCGTATTGGGCGCGGATCCGCATCTCAATTAGTC	2
TAGCTGTCCCTCTTCTCTTATGGAGATCCCTCGACCTGCAGCTCGAGCGGAAGTGCAGAACCAATGCATGCGGCCGCGAAGACAGCCCT-------------------------GCCGCGATCCGCTGCATTAATGAATCGGCCAACGTGCGGGGAGAGGCGGTTTGCGTATTGGGCGCGGATCCGCATCTCAATTAGTC	2
TAGCTGTCCCTCTTCTCTTATGGAGATCCCTCGACCTGCAGCTCGAGCGGAAGTGCAGAACCAATGCATGCGGCCGCGAAGACAGCCCT------------------------GACAGCGATCCGCTGCATTAATGAATCGGCCAACGCGCGGGGAGAGGCGGTTTGCGTATTGGGCGCGGATCCGCATCTCAATTAGTC	2
TAGCTGTCCCTCTTCTCTTATGGAGATCCCTCGACCTGCAGCTCGAGCGGAAGTGCAGAACCAATGCATGCGGCCGCGAAGACAGCCCT----------------------GCGG--GCGATCCGCTGCATTAATGAATCGGCCAACGCGCGGGGAGAGGCGGTTTGCGTATTGGGCGCGGATCCGCATCTCAATTAGTC	2
TAGCTGTCCCTCTTCTCTTATGGAGATCCCTCGACCTGCAGCTCGAGCGGAAGTGCAGAACCAATGCATGCGGCCGCGAAGACAGCCCT----------------------GCGGCCGCGATCCACTGCATTAATGAATCGGCCAACGCGCGGGGAGAGGCGGTTTGCGTATTGGGCGCGGATCCGCATCTCAATTAGTC	2
TAGCTGTCCCTCTTCTCTTATGGAGATCCCTCGACCTGCAGCTCGAGCGGAAGTGCAGAACCAATGCATGCGGCCGCGAAGACAGCCCT----------------------GCGGCCGCGATCCGCTGCATTAATGAATCGGCCAACGCGCGGGGAGAGGCGGTTTGTGTATTGGGCGCGGATCCGCATCTCAATTAGTC	2
TAGCTGTCCCTCTTCTCTTATGGAGATCCCTCGACCTGCAGCTCGAGCGGAAGTGCAGAACCAATGCATGCGGCCGCGAAGACAGCCCT----------------------GCTGCCGCGATCCGCTGCATTAATGAATCGGCCAACGCGCGGGGAGAGGCGGTTTGCGTATTGGGCGCGGATCCGCATCTCAATTAGTC	2
TAGCTGTCCCTCTTCTCTTATGGAGATCCCTCGACCTGCAGCTCGAGCGGAAGTGCAGAACCAATGCATGCGGCCGCGAAGACAGCCCT----------------------GGGGCCG--------TGCATTAATGAATCGGCCAACGCGCGGGGAGAGGCGGTTTGCGTATTGGGCGCGGATCCGCATCTCAATTAGTC	2
TAGCTGTCCCTCTTCTCTTATGGAGATCCCTCGACCTGCAGCTCGAGCGGAAGTGCAGAACCAATGCATGCGGCCGCGAAGACAGCCCT----------------------GTGGCCGCGATCCGCTGCATTAATGAATCGGCCAACGCGCGGGGAGAGGCGGTTTGCGTATTGGGCGCGGATCCGCATCTCAATTAGTC	2
TAGCTGTCCCTCTTCTCTTATGGAGATCCCTCGACCTGCAGCTCGAGCGGAAGTGCAGAACCAATGCATGCGGCCGCGAAGACAGCCCT---------------------CGCGGCCGCGATCCGCTGCATTAATGAATCGGCCAACGCGCGGGGAGAGGCGGTTTGCGTATTGGGCGCGGATCCGCATCTCAATTAGTC	2
TAGCTGTCCCTCTTCTCTTATGGAGATCCCTCGACCTGCAGCTCGAGCGGAAGTGCAGAACCAATGCATGCGGCCGCGAAGACAGCCCT---------------GCTGTGCGCGGCCGCGATCCGCTGCATTAATGAATCGGCCAACGCGCGGGGAGAGGCGGTTTGCGTATTGGGCGTGGATCCGCATCTCAATTAGTC	2
TAGCTGTCCCTCTTCTCTTATGGAGATCCCTCGACCTGCAGCTCGAGCGGAAGTGCAGAACCAATGCATGCGGCCGCGAAGACAGCCCT--------------TGCGGTGCGCGGCCGCGATCCGCTGCATTAATGAATCGGCCAACGCGCGGGGAGAGGCGGTTTGCGTATTGGGCGCGGATCCGCATCTCAATTAGTC	2
TAGCTGTCCCTCTTCTCTTATGGAGATCCCTCGACCTGCAGCTCGAGCGGAAGTGCAGAACCAATGCATGCGGCCGCGAAGACAGCCCT----------TT---GCGGTGCGCGGCCGCGATCCGCTGCATTAATGAATCGGCCAACGCGCGGGGAGAGGCGGTTTGCGTATTGGGCGCGGATCCGCATCTCAATTAGTC	2
TAGCTGTCCCTCTTCTCTTATGGAGATCCCTCGACCTGCAGCTCGAGCGGAAGTGCAGAACCAATGCATGCGGCCGCGAAGACAGCCCT--------TATTGCCGCGGTGCGCGGCCGCGATCCGCTGCATTAATGAATCGGCCAACGCGCGGGGAGAGGCGGTTTGCGTATTGGGCGCGGATCCGCATCTCAATTAGTC	2
TAGCTGTCCCTCTTCTCTTATGGAGATCCCTCGACCTGCAGCTCGAGCGGAAGTGCAGAACCAATGCATGCGGCCGCGAAGACAGCCCT-------AAACAGCTgaaagaagacG-GGTGCGCGGCCGCGATCCGCTGCATTAATGAATCGGCCAACGCGCGGGGAGAGGCGGTTTGCGTATTGGGCGCGGATCCGCATCTCAATTAGTC	2
TAGCTGTCCCTCTTCTCTTATGGAGATCCCTCGACCTGCAGCTCGAGCGGAAGTGCAGAACCAATGCATGCGGCCGCGAAGACAGCCCT-------AAACAGCTgaaagaagacGC-GTGCACGGCCGCGATCCGCTGCATTAATGAATCGGCCAACGCGCGGGGAGAGGCGGTTTGCGTATTGGGCGCGGATCCGCATCTCAATTAGTC	2
TAGCTGTCCCTCTTCTCTTATGGAGATCCCTCGACCTGCAGCTCGAGCGGAAGTGCAGAACCAATGCATGCGGCCGCGAAGACAGCCCT-------AAACAGCTgaaagaagacGC-GTGCGCAGCCGCGATCCGCTGCATTAATGAATCGGCCAACGCGCGGGGAGAGGCGGTTTGCGTATTGGGCGCGGATCCGCATCTCAATTAGTC	2
TAGCTGTCCCTCTTCTCTTATGGAGATCCCTCGACCTGCAGCTCGAGCGGAAGTGCAGAACCAATGCATGCGGCCGCGAAGACAGCCCT-------AAACAGCTgaaagaagacGC-GTGCGCGGCCGCGATCCGCCGCATTAATGAATCGGCCAACGCGCGGGGAGAGGCGGTTTGCGTATTGGGCGCGGATCCGCATCTCAATTAGTC	2
TAGCTGTCCCTCTTCTCTTATGGAGATCCCTCGACCTGCAGCTCGAGCGGAAGTGCAGAACCAATGCATGCGGCCGCGAAGACAGCCCT-------AAACAGCTgaaagaagacGC-GTGCGCGGCCGCGATCCGCGGCATTAATGAATCGGCCAACGCGCGGGGAGAGGCGGTTTGCGTATTGGGCGCGGATCCGCATCTCAATTAGTC	2
TAGCTGTCCCTCTTCTCTTATGGAGATCCCTCGACCTGCAGCTCGAGCGGAAGTGCAGAACCAATGCATGCGGCCGCGAAGACAGCCCT-------AAACAGCTgaaagaagacGC-GTGCGCGGCCGCGATCCGCTCCATTAATGAATCGGCCAACGCGCGGGGAGAGGCGGTTTGCGTATTGGGCGCGGATCCGCATCTCAATTAGTC	2
TAGCTGTCCCTCTTCTCTTATGGAGATCCCTCGACCTGCAGCTCGAGCGGAAGTGCAGAACCAATGCATGCGGCCGCGAAGACAGCCCT-------AAACAGCTgaaagaagacGC-GTGCGCGGCCGCGATCCGCTGCATCAATGAATCGGCCAACGCGCGGGGAGAGGCGGTTTGCGTATTGGGCGCGGATCCGCATCTCAATTAGTC	2
TAGCTGTCCCTCTTCTCTTATGGAGATCCCTCGACCTGCAGCTCGAGCGGAAGTGCAGAACCAATGCATGCGGCCGCGAAGACAGCCCT-------AAACAGCTgaaagaagacGC-GTGCGCGGCCGCGATCCGCTGCATTAACGAATCGGCCAACGCGCGGGGAGAGGCGGTTTGCGTATTGGGCGCGGATCCGCATCTCAATTAGTC	2
TAGCTGTCCCTCTTCTCTTATGGAGATCCCTCGACCTGCAGCTCGAGCGGAAGTGCAGAACCAATGCATGCGGCCGCGAAGACAGCCCT-------AAACAGCTgaaagaagacGC-GTGCGCGGCCGCGATCCGCTGCATTAATGAATCAGCCAACGCGCGGGGAGAGGCGGTTTGCGTATTGGGCGCGGATCCGCATCTCAATTAGTC	2
TAGCTGTCCCTCTTCTCTTATGGAGATCCCTCGACCTGCAGCTCGAGCGGAAGTGCAGAACCAATGCATGCGGCCGCGAAGACAGCCCT-------AAACAGCTgaaagaagacGC-GTGCGCGGCCGCGATCCGCTGCATTAATGAATCGGCCAACGCGCGGGGAGAGGCAGTTTGCGTATTGGGCGCGGATCCGCATCTCAATTAGTC	2
TAGCTGTCCCTCTTCTCTTATGGAGATCCCTCGACCTGCAGCTCGAGCGGAAGTGCAGAACCAATGCATGCGGCCGCGAAGACAGCCCT-------AAACAGCTgaaagaagacGC-GTGCGCGGCCGCGATCCGCTGCATTAATGAATCGGCCAACGCGCGGGGAGAGGCGGTTTGCGTATTAGGCGCGGATCCGCATCTCAATTAGTC	2
TAGCTGTCCCTCTTCTCTTATGGAGATCCCTCGACCTGCAGCTCGAGCGGAAGTGCAGAACCAATGCATGCGGCCGCGAAGACAGCCCT-------AAACAGCTgaaagaagacGC-GTGCGCGGCCGCGATCCGCTGCATTAATGAATCGGCCAACGCGCGGGGAGAGGCGGTTTGCGTATTGGGCGCGGATCCGCATCCCAATTAGTC	2
TAGCTGTCCCTCTTCTCTTATGGAGATCCCTCGACCTGCAGCTCGAGCGGAAGTGCAGAACCAATGCATGCGGCCGCGAAGACAGCCCT-------AAACAGCTgaaagaagacGC-GTGCGCGGCCGCGATCCGCTGCATTAATGAATCGGCCAACGCGCGGGGAGAGGCGGTTTGCGTATTGGGCGCGGATCCGCATCTCAGTTAGTC	2
TAGCTGTCCCTCTTCTCTTATGGAGATCCCTCGACCTGCAGCTCGAGCGGAAGTGCAGAACCAATGCATGCGGCCGCGAAGACAGCCCT-------AAACAGCTgaaagaagacGC-GTGCGCGGCCGCGATCCGCTGCATTAATGAATCGGCCAACGCGCGGGGAGAGGCGGTTTGCGTATTGGGCGCGGATCCGCATCTCGATTAGTC	2
TAGCTGTCCCTCTTCTCTTATGGAGATCCCTCGACCTGCAGCTCGAGCGGAAGTGCAGAACCAATGCATGCGGCCGCGAAGACAGCCCT-------AAACAGCTgaaagaagacGC-GTGCGCGGCCGCGATCCGCTGCATTAATGAATCGGCCAACGCGCGGGGAGAGGCGGTTTGCGTATTGGGCGCGGATCCGTATCTCAATTAGTC	2
TAGCTGTCCCTCTTCTCTTATGGAGATCCCTCGACCTGCAGCTCGAGCGGAAGTGCAGAACCAATGCATGCGGCCGCGAAGACAGCCCT-------AAACAGCTgaaagaagacGC-GTGCGCGGCCGCGATCCGCTGCATTAATGAATCGGCCAACGCGCGGGGAGAGGCGGTTTGCGTATTGGGCGCGGATTCGCATCTCAATTAGTC	2
TAGCTGTCCCTCTTCTCTTATGGAGATCCCTCGACCTGCAGCTCGAGCGGAAGTGCAGAACCAATGCATGCGGCCGCGAAGACAGCCCT-------AAACAGCTgaaagaagacGC-GTGCGCGGCCGCGATCCGCTGCATTAATGAATCGGCCAACGCGCGGGGAGAGGCGGTTTGCGTATTGGGTGCGGATCCGCATCTCAATTAGTC	2
TAGCTGTCCCTCTTCTCTTATGGAGATCCCTCGACCTGCAGCTCGAGCGGAAGTGCAGAACCAATGCATGCGGCCGCGAAGACAGCCCT-------AAACAGCTgaaagaagacGC-GTGCGCGGCCGCGATCCGCTGCATTAATGAATCGGCCAACGCGCGGGGAGAGGCGGTTTTCGTATTGGGCGCGGATCCGCATCTCAATTAGTC	2
TAGCTGTCCCTCTTCTCTTATGGAGATCCCTCGACCTGCAGCTCGAGCGGAAGTGCAGAACCAATGCATGCGGCCGCGAAGACAGCCCT-------AAACAGCTgaaagaagacGC-GTGCGCGGCCGCGATCCGCTGCATTAATGAATCGGCCAACGCGCGGGGAGAGGCTGTTTGCGTATTGGGCGCGGATCCGCATCTCAATTAGTC	2
TAGCTGTCCCTCTTCTCTTATGGAGATCCCTCGACCTGCAGCTCGAGCGGAAGTGCAGAACCAATGCATGCGGCCGCGAAGACAGCCCT-------AAACAGCTgaaagaagacGC-GTGCGCGGCCGCGATCCGCTGCATTAATGAATCGGCCAACGCGCGGGGAGTGGCGGTTTGCGTATTGGGCGCGGATCCGCATCTCAATTAGTC	2
TAGCTGTCCCTCTTCTCTTATGGAGATCCCTCGACCTGCAGCTCGAGCGGAAGTGCAGAACCAATGCATGCGGCCGCGAAGACAGCCCT-------AAACAGCTgaaagaagacGC-GTGCGCGGCCGCGATCCGCTGCATTAATGAATCGGCCAACGTGCGGGGAGAGGCGGTTTGCGTATTGGGCGCGGATCCGCATCTCAATTAGTC	2
TAGCTGTCCCTCTTCTCTTATGGAGATCCCTCGACCTGCAGCTCGAGCGGAAGTGCAGAACCAATGCATGCGGCCGCGAAGACAGCCCT-------AAACAGCTgaaagaagacGC-GTGCGCGGCCGCGATCCGCTGCATTAATGAATCGGCCAGCGCGCGGGGAGAGGCGGTTTGCGTATTGGGCGCGGATCCGCATCTCAATTAGTC	2
TAGCTGTCCCTCTTCTCTTATGGAGATCCCTCGACCTGCAGCTCGAGCGGAAGTGCAGAACCAATGCATGCGGCCGCGAAGACAGCCCT-------AAACAGCTgaaagaagacGC-GTGCGCGGCCGCGATCCGCTGCATTAATGAATCGGCCCACGCGCGGGGAGAGGCGGTTTGCGTATTGGGCGCGGATCCGCATCTCAATTAGTC	2
TAGCTGTCCCTCTTCTCTTATGGAGATCCCTCGACCTGCAGCTCGAGCGGAAGTGCAGAACCAATGCATGCGGCCGCGAAGACAGCCCT-------AAACAGCTgaaagaagacGC-GTGCGCGGCCGCGATCCGCTGCATTAATGAATCGGCTAACGCGCGGGGAGAGGCGGTTTGCGTATTGGGCGCGGATCCGCATCTCAATTAGTC	2
TAGCTGTCCCTCTTCTCTTATGGAGATCCCTCGACCTGCAGCTCGAGCGGAAGTGCAGAACCAATGCATGCGGCCGCGAAGACAGCCCT-------AAACAGCTgaaagaagacGC-GTGCGCGGCCGCGATCCGCTGCATTAGTGAATCGGCCAACGCGCGGGGAGAGGCGGTTTGCGTATTGGGCGCGGATCCGCATCTCAATTAGTC	2
TAGCTGTCCCTCTTCTCTTATGGAGATCCCTCGACCTGCAGCTCGAGCGGAAGTGCAGAACCAATGCATGCGGCCGCGAAGACAGCCCT-------AAACAGCTgaaagaagacGC-GTGCGCGGCCGCGATCTGCTGCATTAATGAATCGGCCAACGCGCGGGGAGAGGCGGTTTGCGTATTGGGCGCGGATCCGCATCTCAATTAGTC	2
TAGCTGTCCCTCTTCTCTTATGGAGATCCCTCGACCTGCAGCTCGAGCGGAAGTGCAGAACCAATGCATGCGGCCGCGAAGACAGCCCT-------AAACAGCTgaagaagacGC-GTGCGCGGCCGCGATCCGCTGCATTAATGAATCGGCCAACGCGCGGGGAGAGGCGGTTTGCGTATTGGGCGCGGATCCGCATCTCAATTAGTC	2
TAGCTGTCCCTCTTCTCTTATGGAGATCCCTCGACCTGCAGCTCGAGCGGAAGTGCAGAACCAATGCATGCGGCCGCGAAGACAGCCCT------AA-----------------------------TGCATTAATGAATCGGCCAACGCGCGGGGAGAGGCGGTTTGCGTATTGGGCGCGGATCCGCATCTCAATTAGTC	2
TAGCTGTCCCTCTTCTCTTATGGAGATCCCTCGACCTGCAGCTCGAGCGGAAGTGCAGAACCAATGCATGCGGCCGCGAAGACAGCCCT------TATATTGCCGCGGTGCGCGGCCGCGATCCGCTGCATTAATGAATCGGCCAACGCGCGGGGAGAGGCGGTTTGCGTATTGGGCGCGGATCCGCATCTCAATTAGTC	2
TAGCTGTCCCTCTTCTCTTATGGAGATCCCTCGACCTGCAGCTCGAGCGGAAGTGCAGAACCAATGCATGCGGCCGCGAAGACAGCCCT-----CAACA--GCTgaaagaagacGC-GTGCGCGGCCGCGATCCGCTGCATTAATGAATCGGCCAACGCGCGGGGAGAGGCGGTTTGCGTATTGGGCGCGGATCCGCATCTCAATTAGTC	2
TAGCTGTCCCTCTTCTCTTATGGAGATCCCTCGACCTGCAGCTCGAGCGGAAGTGCAGAACCAATGCATGCGGCCGCGAAGACAGCCCT----GCATTATTGCCGCGGTGCGCGGCCGCGATCCGCTGCATTAATGAATCGGCCAACGCGCGGGGAGAGGCGGTTTGCGTATTGGGCGCGGATCCGCATCTCAATTAGTC	2
TAGCTGTCCCTCTTCTCTTATGGAGATCCCTCGACCTGCAGCTCGAGCGGAAGTGCAGAACCAATGCATGCGGCCGCGAAGACAGCCCTAaacag--CGGAAAGAAGACGC-GTGCGCGGCCGCGATCCGCTGCATTAATGAATCGGCCAACGCGCGGGGAGAGGCGGTTTGCGTATTGGGCGCGGATCCGCATCTCAATTAGTC	2
TAGCTGTCCCTCTTCTCTTATGGAGATCCCTCGACCTGCAGCTCGAGCGGAAGTGCAGAACCAATGCATGCGGCCGCGAAGACAGCCCTAaacag-CTGAAAGAT--ACGC-GTGCGCGGCCGCGATCCGCTGCATTAATGAATCGGCCAACGCGCGGGGAGAGGCGGTTTGCGTATTGGGCGCGGATCCGCATCTCAATTAGTC	2
TAGCTGTCCCTCTTCTCTTATGGAGATCCCTCGACCTGCAGCTCGAGCGGAAGTGCAGAACCAATGCATGCGGCCGCGAAGACAGCCCTAaacagctgaaag-----AAGAT----GC-GTGCGCGGCCGCGATCCGCTGCATTAATGAATCGGCCAACGCGCGGGGAGAGGCGGTTTGCGTATTGGGCGCGGATCCGCATCTCAATTAGTC	2
TAGCTGTCCCTCTTCTCTTATGGAGATCCCTCGACCTGCAGCTCGAGCGGAAGTGCAGAACCAATGCATGCGGCCGCGAAGACAGCCCtaaacagcTGACAGAA-----GACGC-GTGCGCGGCCGCGATCCGCTGCATTAATGAATCGGCCAACGCGCGGGGAGAGGCGGTTTGCGTATTGGGCGCGGATCCGCATCTCAATTAGTC	2
TAGCTGTCCCTCTTCTCTTATGGAGATCCCTCGACCTGCAGCTCGAGCGGAAGTGCAGAACCAATGCATGCGGCCGCGAAGACAGCCCTAACCAgctgAAAGA-AGACGC-GTGCGCGGCCGCGATCCGCTGCATTAATGAATCGGCCAACGCGCGGGGAGAGGCGGTTTGCGTATTGGGCGCGGATCCGCATCTCAATTAGTC	2
TAGCTGTCCCTCTTCTCTTATGGAGATCCCTCGACCTGCAGCTCGAGCGGAAGTGCAGAACCAATGCATGCGGCCGCGAAGACAGCCCTAgACAGCTgaaagaA----GACGC-GTGCGCGGCCGCGATCCGCTGCATTAATGAATCGGCCAACGCGCGGGGAGAGGCGGTTTGCGTATTGGGCGCGGATCCGCATCTCAATTAGTC	2
TAGCTGTCCCTCTTCTCTTATGGAGATCCCTCGACCTGCAGCTCGAGCGGAAGTGCAGAACCAATGCATGCGGCCGCGAAGACAGCCCTCCCC---------------TGCGCGGCCGCGATCCGCTGCATTAATGAATCGGCCAACGCGCGGGGAGAGGCGGTTTGCGTATTGGGCGCGGATCCGCATCTCAATTAGTC	2
TAGCTGTCCCTCTTCTCTTATGGAGATCCCTCGACCTGCAGCTCGAGCGGAAGTGCAGAACCAATGCATGCGGCCGCGAAGACAGCCCTG-----------------------------------------TAATGAATCGGCCAACGCGCGGGGAGAGGCGGTTTGCGTATTGGGCGCGGATCCGCATCTCAATTAGTC	2
TAGCTGTCCCTCTTCTCTTATGGAGATCCCTCGACCTGCAGCTCGAGCGGAAGTGCAGAACCAATGCATGCGGCCGCGAAGACAGCCCTG---------------------------------CTCTGCATTAATGAATCGGCCAACGCGCGGGGAGAGGCGGTTTGCGTATTGGGCGCGGATCCGCATCTCAATTAGTC	2
TAGCTGTCCCTCTTCTCTTATGGAGATCCCTCGACCTGCAGCTCGAGCGGAAGTGCAGAACCAATGCATGCGGCCGCGAAGACAGCCCTG--------------------------------CCACTGCATTAATGAATCGGCCAACGCGCGGGGAGAGGCGGTTTGCGTATTGGGCGCGGATCCGCATCTCAATTAGTC	2
TAGCTGTCCCTCTTCTCTTATGGAGATCCCTCGACCTGCAGCTCGAGCGGAAGTGCAGAACCAATGCATGCGGCCGCGAAGACAGCCCTG--------------------------------CTGTTGCATTAATGAATCGGCCAACGCGCGGGGAGAGGCGGTTTGCGTATTGGGCGCGGATCCGCATCTCAATTAGTC	2
TAGCTGTCCCTCTTCTCTTATGGAGATCCCTCGACCTGCAGCTCGAGCGGAAGTGCAGAACCAATGCATGCGGCCGCGAAGACAGCCCTG-------------------------------GCCGCTGCATTAATGAATCGGCCAACGCGCGGGGAGAGGCGGTTTGCGTATTGGGCGCGGATCCGCATCTCAATTAGTC	2
TAGCTGTCCCTCTTCTCTTATGGAGATCCCTCGACCTGCAGCTCGAGCGGAAGTGCAGAACCAATGCATGCGGCCGCGAAGACAGCCCTG-------------------------------TCCGCTGCATTAATGAATCGGCCAACGCGCGGGGAGAGGCGGTTTGCATATTGGGCGCGGATCCGCATCTCAATTAGTC	2
TAGCTGTCCCTCTTCTCTTATGGAGATCCCTCGACCTGCAGCTCGAGCGGAAGTGCAGAACCAATGCATGCGGCCGCGAAGACAGCCCTG-------------------------------TCCGCTGCATTAATGAATCGGCCAACGCGTGGGGAGAGGCGGTTTGCGTATTGGGCGCGGATCCGCATCTCAATTAGTC	2
TAGCTGTCCCTCTTCTCTTATGGAGATCCCTCGACCTGCAGCTCGAGCGGAAGTGCAGAACCAATGCATGCGGCCGCGAAGACAGCCCTG---------------------------ACGA---GCTGCATTAATGAATCGGCCAACGCGCGGGGAGAGGCGGTTTGCGTATTGGGCGCGGATCCGCATCTCAATTAGTC	2
TAGCTGTCCCTCTTCTCTTATGGAGATCCCTCGACCTGCAGCTCGAGCGGAAGTGCAGAACCAATGCATGCGGCCGCGAAGACAGCCCTG-------------------TCGCGGCCGCGATCCGCTGCATTAATGAATCGGCCAACGCGCGGGGAGAGGCGGTTTGCGTATTGGGCGCGGATCCGCATCTCAATTAGTC	2
TAGCTGTCCCTCTTCTCTTATGGAGATCCCTCGACCTGCAGCTCGAGCGGAAGTGCAGAACCAATGCATGCGGCCGCGAAGACAGCCCTG-----------ACCGCGGT--------GCGATCCGCTGCATTAATGAATCGGCCAACGCGCGGGGAGAGGCGGTTTGCGTATTGGGCGCGGATCCGCATCTCAATTAGTC	2
TAGCTGTCCCTCTTCTCTTATGGAGATCCCTCGACCTGCAGCTCGAGCGGAAGTGCAGAACCAATGCATGCGGCCGCGAAGACAGCCCTG----------TCCCGCGGTGCGCGGCCGCGATCCGCTGCATTAATGAATCGGCCAACGCGCGGGGAGAGGCGGTTTGCGTATTGGGCGCGGATCCGCATCTCAATTAGTC	2
TAGCTGTCCCTCTTCTCTTATGGAGATCCCTCGACCTGCAGCTCGAGCGGAAGTGCAGAACCAATGCATGCGGCCGCGAAGACAGCCCTG--------AT--CCGCGGTGCGCGGCCGCGATCCGCTGCATTAATGAATCGGCCAACGCGCGGGGAGAGGCGGTTTGCGTATTGGGCGCGGATCCGCATCTCAATTAGTC	2
TAGCTGTCCCTCTTCTCTTATGGAGATCCCTCGACCTGCAGCTCGAGCGGAAGTGCAGAACCAATGCATGCGGCCGCGAAGACAGCCCTG-------TCTT--------------CCACGATCCGCTGCATTAATGAATCGGCCAACGCGCGGGGAGAGGCGGTTTGCGTATTGGGCGCGGATCCGCATCTCAATTAGTC	2
TAGCTGTCCCTCTTCTCTTATGGAGATCCCTCGACCTGCAGCTCGAGCGGAAGTGCAGAACCAATGCATGCGGCCGCGAAGACAGCCCTG---GCA----------GGTGCGCGGCCGCGATCCGCTGCATTAATGAATCGGCCAACGCGCGGGGAGAGGCGGTTTGTGTATTGGGCGCGGATCCGCATCTCAATTAGTC	2
TAGCTGTCCCTCTTCTCTTATGGAGATCCCTCGACCTGCAGCTCGAGCGGAAGTGCAGAACCAATGCATGCGGCCGCGAAGACAGCCCTG-CCGCA----TGCATTGGTGCGCGGCCGCGATCCGCTGCATTAATGAATCGGCCAACGCGCGGGGAGAGGCGGTTTGCGTATTGGGCGCGGATCCGCATCTCAATTAGTC	2
TAGCTGTCCCTCTTCTCTTATGGAGATCCCTCGACCTGCAGCTCGAGCGGAAGTGCAGAACCAATGCATGCGGCCGCGAAGACAGCCCTG-CCGCAATA-TGCCGCGGTGCGCGGCCGCGATCCGCTGCATTAATGAATCGGCCAACGCGCGGGGAGAGGCGGTTTGCGTATTGGGCGCGGATCAGCATCTCAATTAGTC	2
TAGCTGTCCCTCTTCTCTTATGGAGATCCCTCGACCTGCAGCTCGAGCGGAAGTGCAGAACCAATGCATGCGGCCGCGAAGACAGCCCTG-CCGCAATACTGCCGCGGTGCGCGGCCGCGATCCGCTGCATTAATGAATCGGCCAACGCGCGGGGAGAGGCGGTTTGCGTATTGGGCGCGGATCCGCATCTCAATTAGTC	2
TAGCTGTCCCTCTTCTCTTATGGAGATCCCTCGACCTGCAGCTCGAGCGGAAGTGCAGAACCAATGCATGCGGCCGCGAAGACAGCCCTG-CCGCAATAGTGCCGCGGTGCGCGGCCGCGATCCGCTGCATTAATGAATCGGCCAACGCGCGGGGAGAGGCGGTTTGCGTATTGGGCGCGGATCCGCATCTCAATTAGTC	2
TAGCTGTCCCTCTTCTCTTATGGAGATCCCTCGACCTGCAGCTCGAGCGGAAGTGCAGAACCAATGCATGCGGCCGCGAAGACAGCCCTGAC------------------CGCGGCCGCGATCCGCTGCATTAATGAATCGGCCAACGCGCGGGGAGAGGCGGTTTGCGTATTGGGCGCGGATCCGCATCTCAATTAGTC	2
TAGCTGTCCCTCTTCTCTTATGGAGATCCCTCGACCTGCAGCTCGAGCGGAAGTGCAGAACCAATGCATGCGGCCGCGAAGACAGCCCTGACAGC-------CC----TGCGCGGCCGCGATCCGCTGCATTAATGAATCGGCCAACGCGCGGGGAGAGGCGGTTTGCGTATTGGGCGCGGATCCGCATCTCAATTAGTC	2
TAGCTGTCCCTCTTCTCTTATGGAGATCCCTCGACCTGCAGCTCGAGCGGAAGTGCAGAACCAATGCATGCGGCCGCGAAGACAGCCCTGACC--------------GTGCGCGGCCGCGATCCGCTGCATTAATGAATCGGCCAACGCGCGGGGAGAGGCGGTTTGCGTATTGGGCGCGGATCCGCATCTCAATTAGTC	2
TAGCTGTCCCTCTTCTCTTATGGAGATCCCTCGACCTGCAGCTCGAGCGGAAGTGCAGAACCAATGCATGCGGCCGCGAAGACAGCCCTGACCGCAATAATGCCGCGGTGCGCGGCCGCGATCCGCTGCATTAATGAATCGGCCAACGCGCGGGGAGAGGCGGTTTGCGTATTGGGCGCGGATCCGCATCTCAATTAGTC	2
TAGCTGTCCCTCTTCTCTTATGGAGATCCCTCGACCTGCAGCTCGAGCGGAAGTGCAGAACCAATGCATGCGGCCGCGAAGACAGCCCTGACCGCACTATTGCCGCGGTGCGCGGCCGCGATCCGCTGCATTAATGAATCGGCCAACGCGCGGGGAGAGGCGGTTTGCGTATTGGGCGCGGATCCGCATCTCAATTAGTC	2
TAGCTGTCCCTCTTCTCTTATGGAGATCCCTCGACCTGCAGCTCGAGCGGAAGTGCAGAACCAATGCATGCGGCCGCGAAGACAGCCCTGAgtcCTTCA----TGATGCGCtcgtctctctgccctttcgTGCGCGGCCGCGATCCGCTGCATTAATGAATCGGCCAACGCGCGGGGAGAGGCGGTTTGCGTATTGGGCGCGGATCCGCATCTCAATTAGTC	2
TAGCTGTCCCTCTTCTCTTATGGAGATCCCTCGACCTGCAGCTCGAGCGGAAGTGCAGAACCAATGCATGCGGCCGCGAAGACAGCCCTGAgtcCTTCA----TGCTGCGCtcctcctctgcgctttcgTGCGCGGCCGCGATCCGCTGCATTAATGAATCGGCCAACGCGCGGGGAGAGGCGGTTTGCGTATTGGGCGCGGATCCGCATCTCAATTAGTC	2
TAGCTGTCCCTCTTCTCTTATGGAGATCCCTCGACCTGCAGCTCGAGCGGAAGTGCAGAACCAATGCATGCGGCCGCGAAGACAGCCCTGAgtcCTTCA----TGCTGCGCtcctcttctctgcgctttcgTGCGCGGCCGCGATCCGCTGCATTAATGAATCGGCCAACGCGCGGGGAGAGGCGGTTTGCGTATTGGGCGCGGATCCGCATCTCAATTAGTC	2
TAGCTGTCCCTCTTCTCTTATGGAGATCCCTCGACCTGCAGCTCGAGCGGAAGTGCAGAACCAATGCATGCGGCCGCGAAGACAGCCCTGAgtcCTTCA----TGGTGCGCtcgtctctctgccctttcgTGCGCGGCCGCGATCCGCTGCATTAATGAATCGGCCAACGCGCGGGGAGAGGCGGTTTGCGTATTGGGCGCGGATCCGCATCTCAATTAGTC	2
TAGCTGTCCCTCTTCTCTTATGGAGATCCCTCGACCTGCAGCTCGAGCGGAAGTGCAGAACCAATGCATGCGGCCGCGAAGACAGCCCTGAgtcCTTCA----TGGTGCGCtcttctctctgccctttcgTGCGCGGCCGCGATCCGCTGCATTAATGAATCGGCCAACGCGCGGGGAGAGGCGGTTTGCGTATTGGGCGCGGATCCGCATCTCAATTAGTC	2
TAGCTGTCCCTCTTCTCTTATGGAGATCCCTCGACCTGCAGCTCGAGCGGAAGTGCAGAACCAATGCATGCGGCCGCGAAGACAGCCCTGC------------------------------------------------CGGCCAACGCGCGGGGAGAGGCGGTTTGCGTATTGGGCGCGGATCCGCATCTCAATTAGTC	2
TAGCTGTCCCTCTTCTCTTATGGAGATCCCTCGACCTGCAGCTCGAGCGGAAGTGCAGAACCAATGCATGCGGCCGCGAAGACAGCCCTGC----------------------------------CTGCAATTATGAATCGGCCAACGCGCGGGGAGAGGCGGTTTGCGTATTGGGCGCGGATCCGCATCTCAATTAGTC	2
TAGCTGTCCCTCTTCTCTTATGGAGATCCCTCGACCTGCAGCTCGAGCGGAAGTGCAGAACCAATGCATGCGGCCGCGAAGACAGCCCTGC----------------------------------CTGCAT-------GCGGCCAACGCGCGGGGAGAGGCGGTTTGCGTATTGGGCGCGGATCCGCATCTCAATTAGTC	2
TAGCTGTCCCTCTTCTCTTATGGAGATCCCTCGACCTGCAGCTCGAGCGGAAGTGCAGAACCAATGCATGCGGCCGCGAAGACAGCCCTGC-------------------------------CCGCTACATTAATGAATCGGCCAACGCGCGGGGAGAGGCGGTTTGCGTATTGGGCGCGGATCCGCATCTCAATTAGTC	2
TAGCTGTCCCTCTTCTCTTATGGAGATCCCTCGACCTGCAGCTCGAGCGGAAGTGCAGAACCAATGCATGCGGCCGCGAAGACAGCCCTGC-------------------------------CCGCTG--TTAATGAATCGGCCAACGCGCGGGGAGAGGCGGTTTGCGTATTGGGCGCGGATCCGCATCTCAATTAGTC	2
TAGCTGTCCCTCTTCTCTTATGGAGATCCCTCGACCTGCAGCTCGAGCGGAAGTGCAGAACCAATGCATGCGGCCGCGAAGACAGCCCTGC-------------------------------CCGCTGCATTAATGAATCAGCCAACGCGCGGGGAGAGGCGGTTTGCGTATTGGGCGCGGATCCGCATCTCAATTAGTC	2
TAGCTGTCCCTCTTCTCTTATGGAGATCCCTCGACCTGCAGCTCGAGCGGAAGTGCAGAACCAATGCATGCGGCCGCGAAGACAGCCCTGC-------------------------------CCGCTGCATTAATGAATCGGCCAACGCGCGGGGAGAGGCGGTTTGCGTATTGGGCACGGATCCGCATCTCAATTAGTC	2
TAGCTGTCCCTCTTCTCTTATGGAGATCCCTCGACCTGCAGCTCGAGCGGAAGTGCAGAACCAATGCATGCGGCCGCGAAGACAGCCCTGC-------------------------------CCGCTGCATTAATGAATCGGCCAACGCGCGGGGAGAGGCGGTTTGCGTATTGGGCGCGAATCCGCATCTCAATTAGTC	2
TAGCTGTCCCTCTTCTCTTATGGAGATCCCTCGACCTGCAGCTCGAGCGGAAGTGCAGAACCAATGCATGCGGCCGCGAAGACAGCCCTGC-------------------------------CCGCTGCATTAATGAATCGGCCAACGCGCGGGGAGAGGCGGTTTGCGTATTGGGCGCGGATCCACATCTCAATTAGTC	2
TAGCTGTCCCTCTTCTCTTATGGAGATCCCTCGACCTGCAGCTCGAGCGGAAGTGCAGAACCAATGCATGCGGCCGCGAAGACAGCCCTGC-------------------------------CCGCTGCATTAATGAATCGGCCAACGCGCGGGGAGAGGCGGTTTGCGTATTGGGCGTGGATCCGCATCTCAATTAGTC	2
TAGCTGTCCCTCTTCTCTTATGGAGATCCCTCGACCTGCAGCTCGAGCGGAAGTGCAGAACCAATGCATGCGGCCGCGAAGACAGCCCTGC-------------------------------CCGCTGCATTAATGAATCGGCCACCGCGCGGGGAGAGGCGGTTTGCGTATTGGGCGCGGATCCGCATCTCAATTAGTC	2
TAGCTGTCCCTCTTCTCTTATGGAGATCCCTCGACCTGCAGCTCGAGCGGAAGTGCAGAACCAATGCATGCGGCCGCGAAGACAGCCCTGC-------------------------------CCGCTGCATTAATGAATTGGCCAACGCGCGGGGAGAGGCGGTTTGCGTATTGGGCGCGGATCCGCATCTCAATTAGTC	2
TAGCTGTCCCTCTTCTCTTATGGAGATCCCTCGACCTGCAGCTCGAGCGGAAGTGCAGAACCAATGCATGCGGCCGCGAAGACAGCCCTGC-------------------------------CCGCTGTCTTAATGAATCGGCCAACGCGCGGGGAGAGGCGGTTTGCGTATTGGGCGCGGATCCGCATCTCAATTAGTC	2
TAGCTGTCCCTCTTCTCTTATGGAGATCCCTCGACCTGCAGCTCGAGCGGAAGTGCAGAACCAATGCATGCGGCCGCGAAGACAGCCCTGC------------------------------ACCGCTGCATTAATGAATCGGCCAACGCGCGGGGAGAGGCGGTTTGCGTATTGGGCGCGGATCCGCATCTCAATTAGTC	2
TAGCTGTCCCTCTTCTCTTATGGAGATCCCTCGACCTGCAGCTCGAGCGGAAGTGCAGAACCAATGCATGCGGCCGCGAAGACAGCCCTGC------------------------ACGCGATCCGCTGCATTAATGAATCGGCCAACGCGCGGGGAGAGGCGGTTTGCGTATTGGGCGCGGATCCGCATCTCAATTAGTC	2
TAGCTGTCCCTCTTCTCTTATGGAGATCCCTCGACCTGCAGCTCGAGCGGAAGTGCAGAACCAATGCATGCGGCCGCGAAGACAGCCCTGC------------------------AGGCGATCCGCTGCATTAATGAATCGGCCAACGCGCGGGGAGAGGCGGTTTGCGTATTGGGCGCGGATCCGCATCTCAATTAGTC	2
TAGCTGTCCCTCTTCTCTTATGGAGATCCCTCGACCTGCAGCTCGAGCGGAAGTGCAGAACCAATGCATGCGGCCGCGAAGACAGCCCTGC------------------------CCACGATCCGCTGCATTAATGAATCGGCCAACGCGCGGGGAGAGGCGGTTTGCGTATTGGGCGCGGATCCGCATCTCAATTAGTC	2
TAGCTGTCCCTCTTCTCTTATGGAGATCCCTCGACCTGCAGCTCGAGCGGAAGTGCAGAACCAATGCATGCGGCCGCGAAGACAGCCCTGC------------------------CCGCGATCAGCTGCATTAATGAATCGGCCAACGCGCGGGGAGAGGCGGTTTGCGTATTGGGCGCGGATCCGCATCTCAATTAGTC	2
TAGCTGTCCCTCTTCTCTTATGGAGATCCCTCGACCTGCAGCTCGAGCGGAAGTGCAGAACCAATGCATGCGGCCGCGAAGACAGCCCTGC------------------------CCGCGATCCG----ATTAATGAATCGGCCAACGCGCGGGGAGAGGCGGTTTGCGTATTGGGCGCGGATCCGCATCTCAATTAGTC	2
TAGCTGTCCCTCTTCTCTTATGGAGATCCCTCGACCTGCAGCTCGAGCGGAAGTGCAGAACCAATGCATGCGGCCGCGAAGACAGCCCTGC------------------------CCGCGATCCGCGGCATTAATGAATCGGCCAACGCGCGGGGAGAGGCGGTTTGCGTATTGGGCGCGGATCCGCATCTCAATTAGTC	2
TAGCTGTCCCTCTTCTCTTATGGAGATCCCTCGACCTGCAGCTCGAGCGGAAGTGCAGAACCAATGCATGCGGCCGCGAAGACAGCCCTGC------------------------CCGCGATCCGCTGCATT-ATGAATCGGCCAACGCGCGGGGAGAGGCGGTTTGCGTATTGGGCGCGGATCCGCATCTCAATTAGTC	2
TAGCTGTCCCTCTTCTCTTATGGAGATCCCTCGACCTGCAGCTCGAGCGGAAGTGCAGAACCAATGCATGCGGCCGCGAAGACAGCCCTGC------------------------CCGCGATCCGCTGCATTAATGAATCGGCCAACGCGCGGGGAGAGGCAGTTTGCGTATTGGGCGCGGATCCGCATCTCAATTAGTC	2
TAGCTGTCCCTCTTCTCTTATGGAGATCCCTCGACCTGCAGCTCGAGCGGAAGTGCAGAACCAATGCATGCGGCCGCGAAGACAGCCCTGC------------------------CCGCGATCCGCTGCATTAATGAATCGGCCAACGCGCGGGGAGAGGCGGTTTGCGCATTGGGCGCGGATCCGCATCTCAATTAGTC	2
TAGCTGTCCCTCTTCTCTTATGGAGATCCCTCGACCTGCAGCTCGAGCGGAAGTGCAGAACCAATGCATGCGGCCGCGAAGACAGCCCTGC------------------------CCGCGATCCGCTGCATTAATGAATCGGCCAACGCGCGGGGAGAGGCGGTTTGCGTAGTGGGCGCGGATCCGCATCTCAATTAGTC	2
TAGCTGTCCCTCTTCTCTTATGGAGATCCCTCGACCTGCAGCTCGAGCGGAAGTGCAGAACCAATGCATGCGGCCGCGAAGACAGCCCTGC------------------------CCGCGATCCGCTGCATTAATGAATCGGCCAACGCGCGGGGAGAGGCGGTTTGCGTATTGGGCGCGGATCCGCATCTCACTTAGTC	2
TAGCTGTCCCTCTTCTCTTATGGAGATCCCTCGACCTGCAGCTCGAGCGGAAGTGCAGAACCAATGCATGCGGCCGCGAAGACAGCCCTGC------------------------CCGCGATCCGCTGCATTAATGAATCGGCCAACGCGCGGGGAGAGGGGGTTTGCGTATTGGGCGCGGATCCGCATCTCAATTAGTC	2
TAGCTGTCCCTCTTCTCTTATGGAGATCCCTCGACCTGCAGCTCGAGCGGAAGTGCAGAACCAATGCATGCGGCCGCGAAGACAGCCCTGC------------------------CCGCGATCCGCTGCATTAATGAATCGGCCAACGCGCGGGGAGGGGCGGTTTGCGTATTGGGCGCGGATCCGCATCTCAATTAGTC	2
TAGCTGTCCCTCTTCTCTTATGGAGATCCCTCGACCTGCAGCTCGAGCGGAAGTGCAGAACCAATGCATGCGGCCGCGAAGACAGCCCTGC------------------------CCGCGATCCGCTGCATTAATGAATCGGCCAACGCGCGgGGGAGAGGCGGTTTGCGTATTGGGCGCGGATCCGCATCTCAATTAGTC	2
TAGCTGTCCCTCTTCTCTTATGGAGATCCCTCGACCTGCAGCTCGAGCGGAAGTGCAGAACCAATGCATGCGGCCGCGAAGACAGCCCTGC------------------------CCGCGATCCGCTGCATTAATGAATCGGCCAACGCGCGGGGGGAGGCGGTTTGCGTATTGGGCGCGGATCCGCATCTCAATTAGTC	2
TAGCTGTCCCTCTTCTCTTATGGAGATCCCTCGACCTGCAGCTCGAGCGGAAGTGCAGAACCAATGCATGCGGCCGCGAAGACAGCCCTGC------------------------CCGCGATCCGCTGCATTAATGAATCGGCCTACGCGCGGGGAGAGGCGGTTTGCGTATTGGGCGCGGATCCGCATCTCAATTAGTC	2
TAGCTGTCCCTCTTCTCTTATGGAGATCCCTCGACCTGCAGCTCGAGCGGAAGTGCAGAACCAATGCATGCGGCCGCGAAGACAGCCCTGC------------------------CCGCGATCCGCTGCATTAATGAATCGGCTAACGCGCGGGGAGAGGCGGTTTGCGTATTGGGCGCGGATCCGCATCTCAATTAGTC	2
TAGCTGTCCCTCTTCTCTTATGGAGATCCCTCGACCTGCAGCTCGAGCGGAAGTGCAGAACCAATGCATGCGGCCGCGAAGACAGCCCTGC------------------------CCGCGATCCGCTGCATTAATGAATCGGTCAACGCGCGGGGAGAGGCGGTTTGCGTATTGGGCGCGGATCCGCATCTCAATTAGTC	2
TAGCTGTCCCTCTTCTCTTATGGAGATCCCTCGACCTGCAGCTCGAGCGGAAGTGCAGAACCAATGCATGCGGCCGCGAAGACAGCCCTGC------------------------CCGCGGGCCGCTGCATTAATGAATCGGCCAACGCGCGGGGAGAGGCGGTTTGCGTATTGGGCGCGGATCCGCATCTCAATTAGTC	2
TAGCTGTCCCTCTTCTCTTATGGAGATCCCTCGACCTGCAGCTCGAGCGGAAGTGCAGAACCAATGCATGCGGCCGCGAAGACAGCCCTGC------------------------CCGCTATCCGCTGCATTAATGAATCGGCCAACGCGCGGGGAGAGGCGGTTTGCGTATTGGGCGCGGATCCGCATCTCAATTAGTC	2
TAGCTGTCCCTCTTCTCTTATGGAGATCCCTCGACCTGCAGCTCGAGCGGAAGTGCAGAACCAATGCATGCGGCCGCGAAGACAGCCCTGC------------------------CCGTGATCCGCTGCATTAATGAATCGGCCAACGCGCGGGGAGAGGCGGTTTGCGTATTGGGCGCGGATCCGCATCTCAATTAGTC	2
TAGCTGTCCCTCTTCTCTTATGGAGATCCCTCGACCTGCAGCTCGAGCGGAAGTGCAGAACCAATGCATGCGGCCGCGAAGACAGCCCTGC------------------------CCTCGATCCGCTGCATTAATGAATCGGCCAACGCGCGGGGAGAGGCGGTTTGCGTATTGGGCGCGGATCCGCATCTCAATTAGTC	2
TAGCTGTCCCTCTTCTCTTATGGAGATCCCTCGACCTGCAGCTCGAGCGGAAGTGCAGAACCAATGCATGCGGCCGCGAAGACAGCCCTGC------------------------CGGCGATCCGCTGCATTAATGAATCGGCCAACGCGCGGGGAGAGGCGGTTTGCGTATTGGGCGCGGATCCGCATCTCAATTAGTC	2
TAGCTGTCCCTCTTCTCTTATGGAGATCCCTCGACCTGCAGCTCGAGCGGAAGTGCAGAACCAATGCATGCGGCCGCGAAGACAGCCCTGC-----------------AGCCCGGCCGCGATCCGCTGCATTAATGAATCGGCCAACGCGCGGGGAGAGGCGGTTTGCGTATTGGGCGCGGATCCGCATCTCAATTAGTC	2
TAGCTGTCCCTCTTCTCTTATGGAGATCCCTCGACCTGCAGCTCGAGCGGAAGTGCAGAACCAATGCATGCGGCCGCGAAGACAGCCCTGC-----------------TG-----------TCCGCTGCATTAATGAATCGGCCAACGCGCGGGGAGAGGCGGTTTGCGTATTGGGCGCGGATCCGCATCTCAATTAGTC	2
TAGCTGTCCCTCTTCTCTTATGGAGATCCCTCGACCTGCAGCTCGAGCGGAAGTGCAGAACCAATGCATGCGGCCGCGAAGACAGCCCTGC--------------AGGT------------TCCGCTGCATTAATGAATCGGCCAACGCGCGGGGAGAGGCGGTTTGCGTATTGGGCGCGGATCCGCATCTCAATTAGTC	2
TAGCTGTCCCTCTTCTCTTATGGAGATCCCTCGACCTGCAGCTCGAGCGGAAGTGCAGAACCAATGCATGCGGCCGCGAAGACAGCCCTGC-----------CAGCGGATCGCGGCCGCGCaTCCGCTGCATTAATGAATCGGCCAACGCGCGGGGAGAGGCGGTTTGCGTATTGGGCGCGGATCCGCATCTCAATTAGTC	2
TAGCTGTCCCTCTTCTCTTATGGAGATCCCTCGACCTGCAGCTCGAGCGGAAGTGCAGAACCAATGCATGCGGCCGCGAAGACAGCCCTGC-----------CAGCGGTGCGCGGCCGCGATCCGCTGCATTAATGAATCGGCCAACGCGCGGGGAGAGGCGGTTTGCGTATTGGGCGCGGATCCGCATCTCAATTAGTC	2
TAGCTGTCCCTCTTCTCTTATGGAGATCCCTCGACCTGCAGCTCGAGCGGAAGTGCAGAACCAATGCATGCGGCCGCGAAGACAGCCCTGC-----------CCCCTGTGCGCGGCCGCGATCCGCTGCATTAATGAATCGGCCAACGCGCGGGGAGAGGCGGTTTGCGTATTGGGCGCGGATCCGCATCTCAATTAGTC	2
TAGCTGTCCCTCTTCTCTTATGGAGATCCCTCGACCTGCAGCTCGAGCGGAAGTGCAGAACCAATGCATGCGGCCGCGAAGACAGCCCTGC-----------CCGCGGCGCGCGGCCGCGATCCGCTGCATTAATGAATCGGCCAACGCGCGGGGAGAGGCGGTTTGCGTATTGGGCGCGGATCCGCATCTCAATTAGTC	2
TAGCTGTCCCTCTTCTCTTATGGAGATCCCTCGACCTGCAGCTCGAGCGGAAGTGCAGAACCAATGCATGCGGCCGCGAAGACAGCCCTGC-----------CCGCGGT------CCGCGATCCGCTGCATTAATGAATCGGCCAACGCGCGGGGAGAGGCGGTTTGCGTATTGGGCGCGGATCCGCATCTCAATTAGTC	2
TAGCTGTCCCTCTTCTCTTATGGAGATCCCTCGACCTGCAGCTCGAGCGGAAGTGCAGAACCAATGCATGCGGCCGCGAAGACAGCCCTGC-----------CCGCGGTGCACGGCCGCGATCCGCTGCATTAATGAATCGGCCAACGCGCGGGGAGAGGCGGTTTGCGTATTGGGCGCGGATCCGCATCTCAATTAGTC	2
TAGCTGTCCCTCTTCTCTTATGGAGATCCCTCGACCTGCAGCTCGAGCGGAAGTGCAGAACCAATGCATGCGGCCGCGAAGACAGCCCTGC-----------CCGCGGTGCGCAGCCGCGATCCGCTGCATTAATGAATCGGCCAACGCGCGGGGAGAGGCGGTTTGCGTATTGGGCGCGGATCCGCATCTCAATTAGTC	2
TAGCTGTCCCTCTTCTCTTATGGAGATCCCTCGACCTGCAGCTCGAGCGGAAGTGCAGAACCAATGCATGCGGCCGCGAAGACAGCCCTGC-----------CCGCGGTGCGCGGCCGCGATCCACTGCATTAATGAATCGGCCAACGCGCGGGGAGAGGCGGTTTGCGTATTGGGCGCGGATCCGCATCTCAATTAGTC	2
TAGCTGTCCCTCTTCTCTTATGGAGATCCCTCGACCTGCAGCTCGAGCGGAAGTGCAGAACCAATGCATGCGGCCGCGAAGACAGCCCTGC-----------CCGCGGTGCGCGGCCGCGATCCGCTGCATTAATGAATCGGCCAACGCGCGGGGAGAGGCGGTTTACGTATTGGGCGCGGATCCGCATCTCAATTAGTC	2
TAGCTGTCCCTCTTCTCTTATGGAGATCCCTCGACCTGCAGCTCGAGCGGAAGTGCAGAACCAATGCATGCGGCCGCGAAGACAGCCCTGC-----------CCGCGGTGCGCGGCCGCGATCCGCTGCATTAATGAATCGGCCAACGCGCGGGGAGAGGCGGTTTGCATATTGGGCGCGGATCCGCATCTCAATTAGTC	2
TAGCTGTCCCTCTTCTCTTATGGAGATCCCTCGACCTGCAGCTCGAGCGGAAGTGCAGAACCAATGCATGCGGCCGCGAAGACAGCCCTGC-----------CCGCGGTGCGCGGCCGCGATCCGCTGCATTAATGAATCGGCCAACGCGCGGGGAGAGGTGGTTTGCGTATTGGGCGCGGATCCGCATCTCAATTAGTC	2
TAGCTGTCCCTCTTCTCTTATGGAGATCCCTCGACCTGCAGCTCGAGCGGAAGTGCAGAACCAATGCATGCGGCCGCGAAGACAGCCCTGC-----------CCGCGGTGCGCGGCCGCGATCCGCTGCATTAATGAATCGGCCAACGCGTGGGGAGAGGCGGTTTGCGTATTGGGCGCGGATCCGCATCTCAATTAGTC	2
TAGCTGTCCCTCTTCTCTTATGGAGATCCCTCGACCTGCAGCTCGAGCGGAAGTGCAGAACCAATGCATGCGGCCGCGAAGACAGCCCTGC-----------CCGCGGTGCGCGGCCGCGATCCGCTGCATTAATGAATCGGCCCACGCGCGGGGAGAGGCGGTTTGCGTATTGGGCGCGGATCCGCATCTCAATTAGTC	2
TAGCTGTCCCTCTTCTCTTATGGAGATCCCTCGACCTGCAGCTCGAGCGGAAGTGCAGAACCAATGCATGCGGCCGCGAAGACAGCCCTGC-----------CCGCGGTGCGCGGCCGCGATCCGCTGCATTAATGACTCGGCCAACGCGCGGGGAGAGGCGGTTTGCGTATTGGGCGCGGATCCGCATCTCAATTAGTC	2
TAGCTGTCCCTCTTCTCTTATGGAGATCCCTCGACCTGCAGCTCGAGCGGAAGTGCAGAACCAATGCATGCGGCCGCGAAGACAGCCCTGC-----------CCGCGGTGCGCGGCCGCGGTCCGCTGCATTAATGAATCGGCCAACGCGCGGGGAGAGGCGGTTTGCGTATTGGGCGCGGATCCGCATCTCAATTAGTC	2
TAGCTGTCCCTCTTCTCTTATGGAGATCCCTCGACCTGCAGCTCGAGCGGAAGTGCAGAACCAATGCATGCGGCCGCGAAGACAGCCCTGC-----------CCGCGGTGCGTGGCCGCGATCCGCTGCATTAATGAATCGGCCAACGCGCGGGGAGAGGCGGTTTGCGTATTGGGCGCGGATCCGCATCTCAATTAGTC	2
TAGCTGTCCCTCTTCTCTTATGGAGATCCCTCGACCTGCAGCTCGAGCGGAAGTGCAGAACCAATGCATGCGGCCGCGAAGACAGCCCTGC-----------CCGCGGTGGGCGGCCGCGATCCGCTGCATTAATGAATCGGCCAACGCGCGGGGAGAGGCGGTTTGCGTATTGGGCGCGGATCCGCATCTCAATTAGTC	2
TAGCTGTCCCTCTTCTCTTATGGAGATCCCTCGACCTGCAGCTCGAGCGGAAGTGCAGAACCAATGCATGCGGCCGCGAAGACAGCCCTGC-----------CCGCGTTG-------GCGATCCGCTGCATTAATGAATCGGCCAACGCGCGGGGAGAGGCGGTTTGCGTATTGGGCGCGGATCCGCATCTCAATTAGTC	2
TAGCTGTCCCTCTTCTCTTATGGAGATCCCTCGACCTGCAGCTCGAGCGGAAGTGCAGAACCAATGCATGCGGCCGCGAAGACAGCCCTGC-----------CCGCGTTGCGCGGCCGCGATCCGCTGCATTAATGAATCGGCCAACGCGCGGGGAGAGGCGGTTTGCGTATTGGGCGCGGATCCGCATCTCAATTAGTC	2
TAGCTGTCCCTCTTCTCTTATGGAGATCCCTCGACCTGCAGCTCGAGCGGAAGTGCAGAACCAATGCATGCGGCCGCGAAGACAGCCCTGC-----------CCGTGGTGCGCGGCCGCGATCCGCTGCATTAATGAATCGGCCAACGCGCGGGGAGAGGCGGTTTGCGTATTGGGCGCGGATCCGCATCTCAATTAGTC	2
TAGCTGTCCCTCTTCTCTTATGGAGATCCCTCGACCTGCAGCTCGAGCGGAAGTGCAGAACCAATGCATGCGGCCGCGAAGACAGCCCTGC-----------CTGCGGTGCGCGGCCGCGATCCGCTGCATTAATGAATCGGCCAACGCGCGGGGAGAGGCGGTTTGCGTATTGGGCGCGGATCCGCATCTCAATTAGTC	2
TAGCTGTCCCTCTTCTCTTATGGAGATCCCTCGACCTGCAGCTCGAGCGGAAGTGCAGAACCAATGCATGCGGCCGCGAAGACAGCCCTGC---------GGCCG-----------CGCGATCCGCTGCATTAATGAATCGGCCAACGCGCGGGGAGAGGCGGTTTGCGTATTGGGCGCGGATCCGCATCTCAATTAGTC	2
TAGCTGTCCCTCTTCTCTTATGGAGATCCCTCGACCTGCAGCTCGAGCGGAAGTGCAGAACCAATGCATGCGGCCGCGAAGACAGCCCTGC---------TGCCGCGGTGCGCGGCCGCGATCCGCTGCATTAATGAATCGGCCAACGCGCGGGGAGAGGCGGTTTGCGTATTGGGCGCGGATCCGCATCTCAATTAGTC	2
TAGCTGTCCCTCTTCTCTTATGGAGATCCCTCGACCTGCAGCTCGAGCGGAAGTGCAGAACCAATGCATGCGGCCGCGAAGACAGCCCTGC-------AT----GCGGTGCGCGGCCGCGATCCGCTGCATTAATGAATCGGCCAACGCGCGGGGAGAGGCGGTTTGCGTATTGGGCGCGGATCCGCATCTCAATTAGTC	2
TAGCTGTCCCTCTTCTCTTATGGAGATCCCTCGACCTGCAGCTCGAGCGGAAGTGCAGAACCAATGCATGCGGCCGCGAAGACAGCCCTGC------TATTGCCGCGGTGCGCGGCCGCGATCCGCTGCATTAATGAATCGGCCAACGCGCGGGGAGAGGCGGTTTGCGTATTGGGCGCGGATCCGCATCTCAATTAGTC	2
TAGCTGTCCCTCTTCTCTTATGGAGATCCCTCGACCTGCAGCTCGAGCGGAAGTGCAGAACCAATGCATGCGGCCGCGAAGACAGCCCTGC---TAATATTGCCGCGGTGCGCGGCCGCGATCCGCTGCATTAATGAATCGGCCAACGCGCGGGGAGAGGCGGTTTGCGTATTGGGCGCGGATCCGCATCTCAATTAGTC	2
TAGCTGTCCCTCTTCTCTTATGGAGATCCCTCGACCTGCAGCTCGAGCGGAAGTGCAGAACCAATGCATGCGGCCGCGAAGACAGCCCTGCAC----------------GCGCGGCCGCGATCCGCTGCATTAATGAATCGGCCAACGCGCGGGGAGAGGCGGTTTGCGTATTGGGCGCGGATCCGCATCTCAATTAGTC	2
TAGCTGTCCCTCTTCTCTTATGGAGATCCCTCGACCTGCAGCTCGAGCGGAAGTGCAGAACCAATGCATGCGGCCGCGAAGACAGCCCTGCAcC----------------GCGCGGCCGCGATCCGCTGCATTAATGAATCGGCCAACGCGCGGGGAGAGGCGGTTTGCGTATTGGGCGCGGATCCGCATCTCAATTAGTC	2
TAGCTGTCCCTCTTCTCTTATGGAGATCCCTCGACCTGCAGCTCGAGCGGAAGTGCAGAACCAATGCATGCGGCCGCGAAGACAGCCCTGCACCGGATATTGCCGCGGTGCGCGGCCGCGATCCGCTGCATTAATGAATCGGCCAACGCGCGGGGAGAGGCGGTTTGCGTATTGGGCGCGGATCCGCATCTCAATTAGTC	2
TAGCTGTCCCTCTTCTCTTATGGAGATCCCTCGACCTGCAGCTCGAGCGGAAGTGCAGAACCAATGCATGCGGCCGCGAAGACAGCCCTGCAgaac--CAATGcaT-----------------GCGATCCGCTGCATTAATGAATCGGCCAACGCGCGGGGAGAGGCGGTTTGCGTATTGGGCGCGGATCCGCATCTCAATTAGTC	2
TAGCTGTCCCTCTTCTCTTATGGAGATCCCTCGACCTGCAGCTCGAGCGGAAGTGCAGAACCAATGCATGCGGCCGCGAAGACAGCCCTGCAGGC-----------------------CGATCCGCTGCATTAATGAATCGGCCAACGCGCGGGGAGAGGCGGTTTGCGTATTGGGCGCGGATCCGCATCTCAATTAGTC	2
TAGCTGTCCCTCTTCTCTTATGGAGATCCCTCGACCTGCAGCTCGAGCGGAAGTGCAGAACCAATGCATGCGGCCGCGAAGACAGCCCTGCAgTGAAAAA---------------GCCTCGATCCGCTGCATTAATGAATCGGCCAACGCGCGGGGAGAGGCGGTTTGCGTATTGGGCGCGGATCCGCATCTCAATTAGTC	2
TAGCTGTCCCTCTTCTCTTATGGAGATCCCTCGACCTGCAGCTCGAGCGGAAGTGCAGAACCAATGCATGCGGCCGCGAAGACAGCCCTGCATGC---ATTGCCGCGGTGCGCGGCCGCGATCCGCTGCATTAATGAATCGGCCAACGCGCGGGGAGAGGCGGTTTGCGTATTGGGCGCGGATCCGCATCTCAATTAGTC	2
TAGCTGTCCCTCTTCTCTTATGGAGATCCCTCGACCTGCAGCTCGAGCGGAAGTGCAGAACCAATGCATGCGGCCGCGAAGACAGCCCTGCC-------------------------------------------------GCCAACGCGCGGGGAGAGGCGGTTTGCGTATTGGGCGCGGATCCGCATCTCAATTAGTC	2
TAGCTGTCCCTCTTCTCTTATGGAGATCCCTCGACCTGCAGCTCGAGCGGAAGTGCAGAACCAATGCATGCGGCCGCGAAGACAGCCCTGCC-----------------------------------GC---AATGAATCGGCCAACGCGCGGGGAGAGGCGGTTTGCGTATTGGGCGCGGATCCGCATCTCAATTAGTC	2
TAGCTGTCCCTCTTCTCTTATGGAGATCCCTCGACCTGCAGCTCGAGCGGAAGTGCAGAACCAATGCATGCGGCCGCGAAGACAGCCCTGCC---------------------------------CAGCATTAATGAATCGGCCAACGCGCGGGGAGAGGCGGTTTGCGTATTGGGCGCGGATCCGCATCTCAATTAGTC	2
TAGCTGTCCCTCTTCTCTTATGGAGATCCCTCGACCTGCAGCTCGAGCGGAAGTGCAGAACCAATGCATGCGGCCGCGAAGACAGCCCTGCC----------------------------ATCCGCTGCATTAATGAATCGGCCAACGCGCGGGGAGAGGCGGTTTGCGTATTGGGCGCGGATCCGCATCTCAATTAGTC	2
TAGCTGTCCCTCTTCTCTTATGGAGATCCCTCGACCTGCAGCTCGAGCGGAAGTGCAGAACCAATGCATGCGGCCGCGAAGACAGCCCTGCC--------------------------TGATCCGCTGCATTAATGAATCGGCCAACGCGCGGGGAGAGGCGGTTTGCGTATTGGGCGCGGATCCGCATCTCAATTAGTC	2
TAGCTGTCCCTCTTCTCTTATGGAGATCCCTCGACCTGCAGCTCGAGCGGAAGTGCAGAACCAATGCATGCGGCCGCGAAGACAGCCCTGCC--------------------CGGCCGCGATCCGCTGCATTAATGAATCGGCCAACGCGCGGGGAGAGGCGGTTTGCGTATTGGGCACGGATCCGCATCTCAATTAGTC	2
TAGCTGTCCCTCTTCTCTTATGGAGATCCCTCGACCTGCAGCTCGAGCGGAAGTGCAGAACCAATGCATGCGGCCGCGAAGACAGCCCTGCC--------------------CGGCTGCGATCCGCTGCATTAATGAATCGGCCAACGCGCGGGGAGAGGCGGTTTGCGTATTGGGCGCGGATCCGCATCTCAATTAGTC	2
TAGCTGTCCCTCTTCTCTTATGGAGATCCCTCGACCTGCAGCTCGAGCGGAAGTGCAGAACCAATGCATGCGGCCGCGAAGACAGCCCTGCC------------------CGCGACCGCGATCCGCTGCATTAATGAATCGGCCAACGCGCGGGGAGAGGCGGTTTGCGTATTGGGCGCGGATCCGCATCTCAATTAGTC	2
TAGCTGTCCCTCTTCTCTTATGGAGATCCCTCGACCTGCAGCTCGAGCGGAAGTGCAGAACCAATGCATGCGGCCGCGAAGACAGCCCTGCC------------------CGCGG------------GCATTAATGAATCGGCCAACGCGCGGGGAGAGGCGGTTTGCGTATTGGGCGCGGATCCGCATCTCAATTAGTC	2
TAGCTGTCCCTCTTCTCTTATGGAGATCCCTCGACCTGCAGCTCGAGCGGAAGTGCAGAACCAATGCATGCGGCCGCGAAGACAGCCCTGCC------------------CGCGG--------GGCTGCATTAATGAATCGGCCAACGCGCGGGGAGAGGCGGTTTGCGTATTGGGCGCGGATCCGCATCTCAATTAGTC	2
TAGCTGTCCCTCTTCTCTTATGGAGATCCCTCGACCTGCAGCTCGAGCGGAAGTGCAGAACCAATGCATGCGGCCGCGAAGACAGCCCTGCC------------------CGCGGCCGCAATCCGCTGCATTAATGAATCGGCCAACGCGCGGGGAGAGGCGGTTTGCGTATTGGGCGCGGATCCGCATCTCAATTAGTC	2
TAGCTGTCCCTCTTCTCTTATGGAGATCCCTCGACCTGCAGCTCGAGCGGAAGTGCAGAACCAATGCATGCGGCCGCGAAGACAGCCCTGCC------------------CGCGGCCGCGATCCGCTGCATTAATGAATCGGCCAACGCGCGGGGAGAGGCGGCTTGCGTATTGGGCGCGGATCCGCATCTCAATTAGTC	2
TAGCTGTCCCTCTTCTCTTATGGAGATCCCTCGACCTGCAGCTCGAGCGGAAGTGCAGAACCAATGCATGCGGCCGCGAAGACAGCCCTGCC------------------CGCGGCCGCGATCCGCTGCATTAATGAATCGGCCAACGCGCGGGGAGAGGCGGTTTGCGTATTGGGTGCGGATCCGCATCTCAATTAGTC	2
TAGCTGTCCCTCTTCTCTTATGGAGATCCCTCGACCTGCAGCTCGAGCGGAAGTGCAGAACCAATGCATGCGGCCGCGAAGACAGCCCTGCC------------------CGCGGCCGCGATCCGCTGCATTAATGAATCGGCCAACGCGCGGGGAGAGGCGGTTTGTGTATTGGGCGCGGATCCGCATCTCAATTAGTC	2
TAGCTGTCCCTCTTCTCTTATGGAGATCCCTCGACCTGCAGCTCGAGCGGAAGTGCAGAACCAATGCATGCGGCCGCGAAGACAGCCCTGCC------------------CGCGGCCGCGATCCGCTGCATTAATGAATCGGCCAACGCGCGGGGAGGGGCGGTTTGCGTATTGGGCGCGGATCCGCATCTCAATTAGTC	2
TAGCTGTCCCTCTTCTCTTATGGAGATCCCTCGACCTGCAGCTCGAGCGGAAGTGCAGAACCAATGCATGCGGCCGCGAAGACAGCCCTGCC------------------CGCGGCCGCGATCCGCTGCATTAATGAATCGGCCAACGCGTGGGGAGAGGCGGTTTGCGTATTGGGCGCGGATCCGCATCTCAATTAGTC	2
TAGCTGTCCCTCTTCTCTTATGGAGATCCCTCGACCTGCAGCTCGAGCGGAAGTGCAGAACCAATGCATGCGGCCGCGAAGACAGCCCTGCC------------------CGCGGCCGCGATCCGCTGCATTAATGAATCGGCCACCGCGCGGGGAGAGGCGGTTTGCGTATTGGGCGCGGATCCGCATCTCAATTAGTC	2
TAGCTGTCCCTCTTCTCTTATGGAGATCCCTCGACCTGCAGCTCGAGCGGAAGTGCAGAACCAATGCATGCGGCCGCGAAGACAGCCCTGCC------------------CGCGGCCGCGATCCGCTGCATTAATGAATTGGCCAACGCGCGGGGAGAGGCGGTTTGCGTATTGGGCGCGGATCCGCATCTCAATTAGTC	2
TAGCTGTCCCTCTTCTCTTATGGAGATCCCTCGACCTGCAGCTCGAGCGGAAGTGCAGAACCAATGCATGCGGCCGCGAAGACAGCCCTGCC------------------CGCGGGCACGCACCGCTGCATTAATGAATCGGCCAACGCGCGGGGAGAGGCGGTTTGCGTATTGGGCGCGGATCCGCATCTCAATTAGTC	2
TAGCTGTCCCTCTTCTCTTATGGAGATCCCTCGACCTGCAGCTCGAGCGGAAGTGCAGAACCAATGCATGCGGCCGCGAAGACAGCCCTGCC-------------CGATGCGCGGCCGCGATCCGCTGCATTAATGAATCGGCCAACGCGCGGGGAGAGGCGGTTTGCGTATTGGGCGCGGATCCGCATCTCAATTAGTC	2
TAGCTGTCCCTCTTCTCTTATGGAGATCCCTCGACCTGCAGCTCGAGCGGAAGTGCAGAACCAATGCATGCGGCCGCGAAGACAGCCCTGCC-------------CGGATCGCGGCC----------GCATTAATGAATCGGCCAACGCGCGGGGAGAGGCGGTTTGCGTATTGGGCGCGGATCCGCATCTCAATTAGTC	2
TAGCTGTCCCTCTTCTCTTATGGAGATCCCTCGACCTGCAGCTCGAGCGGAAGTGCAGAACCAATGCATGCGGCCGCGAAGACAGCCCTGCC-------------CGGTGCGCGGCCGCGATCCGCTGCATTAATGAATCGGCCAACGCGCGGGGAGAGGCGGTTTGCGCATTGGGCGCGGATCCGCATCTCAATTAGTC	2
TAGCTGTCCCTCTTCTCTTATGGAGATCCCTCGACCTGCAGCTCGAGCGGAAGTGCAGAACCAATGCATGCGGCCGCGAAGACAGCCCTGCC--------TGCC------------------------CATTAATGAATCGGCCAACGCGCGGGGAGAGGCGGTTTGCGTATTGGGCGCGGATCCGCATCTCAATTAGTC	2
TAGCTGTCCCTCTTCTCTTATGGAGATCCCTCGACCTGCAGCTCGAGCGGAAGTGCAGAACCAATGCATGCGGCCGCGAAGACAGCCCTGCC-------TT------TTGCGCGGCCGCGATCCGCTGCATTAATGAATCGGCCAACGCGCGGGGAGAGGCGGTTTGCGTATTGGGCGCGGATCCGCATCTCAATTAGTC	2
TAGCTGTCCCTCTTCTCTTATGGAGATCCCTCGACCTGCAGCTCGAGCGGAAGTGCAGAACCAATGCATGCGGCCGCGAAGACAGCCCTGCC-----TATTGCCGCGGTGCGCGGCCGCGATCCGCTGCATTAATGAATCGGCCAACGCGCGGGGAGAGGCGGTTTGCGTATTGGGCGCGGATCCGCATCTCAATTAGTC	2
TAGCTGTCCCTCTTCTCTTATGGAGATCCCTCGACCTGCAGCTCGAGCGGAAGTGCAGAACCAATGCATGCGGCCGCGAAGACAGCCCTGCC--GATTATTGCCGCGGTGCGCGGCCGCGATCCGCTGCATTAATGAATCGGCCAACGCGCGGGGAGAGGCGGTTTGCGTATTGGGCGCGGATCCGCATCTCAATTAGTC	2
TAGCTGTCCCTCTTCTCTTATGGAGATCCCTCGACCTGCAGCTCGAGCGGAAGTGCAGAACCAATGCATGCGGCCGCGAAGACAGCCCTGCCAGCA------------------------ATCCGCTGCATTAATGAATCGGCCAACGCGCGGGGAGAGGCGGTTTGCGTATTGGGCGCGGATCCGCATCTCAATTAGTC	2
TAGCTGTCCCTCTTCTCTTATGGAGATCCCTCGACCTGCAGCTCGAGCGGAAGTGCAGAACCAATGCATGCGGCCGCGAAGACAGCCCTGCCAGCAATATTGCCGCGATGCGCGGCCGCGATCCGCTGCATTAATGAATCGGCCAACGCGCGGGGAGAGGCGGTTTGCGTATTGGGCGCGGATCCGCATCTCAATTAGTC	2
TAGCTGTCCCTCTTCTCTTATGGAGATCCCTCGACCTGCAGCTCGAGCGGAAGTGCAGAACCAATGCATGCGGCCGCGAAGACAGCCCTGCCATCAATATTGCCGCGGTGCGCGGCCGCGATCCGCTGCATTAATGAATCGGCCAACGCGCGGGGAGAGGCGGTTTGCGTATTGGGCGCGGATCCGCATCTCAATTAGTC	2
TAGCTGTCCCTCTTCTCTTATGGAGATCCCTCGACCTGCAGCTCGAGCGGAAGTGCAGAACCAATGCATGCGGCCGCGAAGACAGCCCTGCCC------------------------------------------CAATCGGCCAACGCGCGGGGAGAGGCGGTTTGCGTATTGGGCGCGGATCCGCATCTCAATTAGTC	2
TAGCTGTCCCTCTTCTCTTATGGAGATCCCTCGACCTGCAGCTCGAGCGGAAGTGCAGAACCAATGCATGCGGCCGCGAAGACAGCCCTGCCC-----------------------------------------TGAATCGACCAACGCGCGGGGAGAGGCGGTTTGCGTATTGGGCGCGGATCCGCATCTCAATTAGTC	2
TAGCTGTCCCTCTTCTCTTATGGAGATCCCTCGACCTGCAGCTCGAGCGGAAGTGCAGAACCAATGCATGCGGCCGCGAAGACAGCCCTGCCC-----------------------------------------TGAATCGGCCAACGCGCGgGGGAGAGGCGGTTTGCGTATTGGGCGCGGATCCGCATCTCAATTAGTC	2
TAGCTGTCCCTCTTCTCTTATGGAGATCCCTCGACCTGCAGCTCGAGCGGAAGTGCAGAACCAATGCATGCGGCCGCGAAGACAGCCCTGCCC----------------------------------------CTGAATCGGCCAACGCGCGGGGAGAGGCGGTTTGCGTATTGGGCGCGGATCCGCATCTCAATTAGTC	2
TAGCTGTCCCTCTTCTCTTATGGAGATCCCTCGACCTGCAGCTCGAGCGGAAGTGCAGAACCAATGCATGCGGCCGCGAAGACAGCCCTGCCC-----------------------------------CATTAATGAATCGGCCAACGCGCGGGGAGAGGCGGTTTGCGTATTGGGCGCGGATCCGCATCTCAATTAGTC	2
TAGCTGTCCCTCTTCTCTTATGGAGATCCCTCGACCTGCAGCTCGAGCGGAAGTGCAGAACCAATGCATGCGGCCGCGAAGACAGCCCTGCCC----------------------------------GCATTAATGAATCGGCCAACGCGCGAGGAGAGGCGGTTTGCGTATTGGGCGCGGATCCGCATCTCAATTAGTC	2
TAGCTGTCCCTCTTCTCTTATGGAGATCCCTCGACCTGCAGCTCGAGCGGAAGTGCAGAACCAATGCATGCGGCCGCGAAGACAGCCCTGCCC----------------------------------GCATTAATGAATCGGCCAACGCGCGGGG-GAGGCGGTTTGCGTATTGGGCGCGGATCCGCATCTCAATTAGTC	2
TAGCTGTCCCTCTTCTCTTATGGAGATCCCTCGACCTGCAGCTCGAGCGGAAGTGCAGAACCAATGCATGCGGCCGCGAAGACAGCCCTGCCC----------------------------------GCATTAATGAATCGGCCAACGCGTGGGGAGAGGCGGTTTGCGTATTGGGCGCGGATCCGCATCTCAATTAGTC	2
TAGCTGTCCCTCTTCTCTTATGGAGATCCCTCGACCTGCAGCTCGAGCGGAAGTGCAGAACCAATGCATGCGGCCGCGAAGACAGCCCTGCCC----------------------------------GCTTTAATGAATCGGCCAACGCGCGGGGAGAGGCGGTTTGCGTATTGGGCGCGGATCCGCATCTCAATTAGTC	2
TAGCTGTCCCTCTTCTCTTATGGAGATCCCTCGACCTGCAGCTCGAGCGGAAGTGCAGAACCAATGCATGCGGCCGCGAAGACAGCCCTGCCC---------------------------TTCCGCTGCATTAATGAATCGGCCAACGCGCGGGGAGAGGCGGTTTGCGTATTGGGCGCGGATCCGCATCTCAATTAGTC	2
TAGCTGTCCCTCTTCTCTTATGGAGATCCCTCGACCTGCAGCTCGAGCGGAAGTGCAGAACCAATGCATGCGGCCGCGAAGACAGCCCTGCCC-------------------CTGCCGCGATCCGCTGCATTAATGAATCGGCCAACGCGCGGGGAGAGGCGGTTTGCGTATTGGGCGCGGATCCGCATCTCAATTAGTC	2
TAGCTGTCCCTCTTCTCTTATGGAGATCCCTCGACCTGCAGCTCGAGCGGAAGTGCAGAACCAATGCATGCGGCCGCGAAGACAGCCCTGCCC-----------------AGCG-----GATCCGCTGCATTAATGAATCGGCCAACGCGCGGGGAGAGGCGGTTTGCGTATTGGGCGCGGATCCGCATCTCAATTAGTC	2
TAGCTGTCCCTCTTCTCTTATGGAGATCCCTCGACCTGCAGCTCGAGCGGAAGTGCAGAACCAATGCATGCGGCCGCGAAGACAGCCCTGCCC-----------------CGCGGCCGCGATCCGCTGCATTAATGAATCGGCCAACGCGCGGGGAGAGGCGGTTTGCGTATTGGGCGCGGATCCGCATCTCAATTAGTC	2
TAGCTGTCCCTCTTCTCTTATGGAGATCCCTCGACCTGCAGCTCGAGCGGAAGTGCAGAACCAATGCATGCGGCCGCGAAGACAGCCCTGCCC----------------CCCCGGCCGCGATCCGCTGCATTAATGAATCGGCCAACGCGCGGGGAGAGGCGGTTTGCGTATTGGGCGCGGATCCGCATCTCAATTAGTC	2
TAGCTGTCCCTCTTCTCTTATGGAGATCCCTCGACCTGCAGCTCGAGCGGAAGTGCAGAACCAATGCATGCGGCCGCGAAGACAGCCCTGCCC----------------GCGCGGCCGCGATCCGCTGCATTAATGAATCGGCCAACGCGCGGGGAGAGGCGGTTTGCGTATTGGGCGTGGATCCGCATCTCAATTAGTC	2
TAGCTGTCCCTCTTCTCTTATGGAGATCCCTCGACCTGCAGCTCGAGCGGAAGTGCAGAACCAATGCATGCGGCCGCGAAGACAGCCCTGCCC---------------TG-----------------GCATTAATGAATCGGCCAACGCGCGGGGAGAGGCGGTTTGCGTATTGGGCGCGGATCCGCATCTCAATTAGTC	2
TAGCTGTCCCTCTTCTCTTATGGAGATCCCTCGACCTGCAGCTCGAGCGGAAGTGCAGAACCAATGCATGCGGCCGCGAAGACAGCCCTGCCC---------------TGC-----------CCGCTGCATTAATGAATCGGCCAACGCGCGGGGAGAGGCGGTTTGCGTATTGGGCGCGGATCCGCATCTCAATTAGTC	2
TAGCTGTCCCTCTTCTCTTATGGAGATCCCTCGACCTGCAGCTCGAGCGGAAGTGCAGAACCAATGCATGCGGCCGCGAAGACAGCCCTGCCC---------CTGCGGTGCGCGGCCGCGATCCGCTGCATTAATGAATCGGCCAACGCGCGGGGAGAGGCGGTTTGCGTATTGGGCGCGGATCCGCATCTCAATTAGTC	2
TAGCTGTCCCTCTTCTCTTATGGAGATCCCTCGACCTGCAGCTCGAGCGGAAGTGCAGAACCAATGCATGCGGCCGCGAAGACAGCCCTGCCC--------GCCCTGGTGCGCGGCCGCGATCCGCTGCATTAATGAATCGGCCAACGCGCGGGGAGAGGCGGTTTGCGTATTGGGCGCGGATCCGCATCTCAATTAGTC	2
TAGCTGTCCCTCTTCTCTTATGGAGATCCCTCGACCTGCAGCTCGAGCGGAAGTGCAGAACCAATGCATGCGGCCGCGAAGACAGCCCTGCCC--------GCCGCAGTGCGCGGCCGCGATCCGCTGCATTAATGAATCGGCCAACGCGCGGGGAGAGGCGGTTTGCGTATTGGGCGCGGATCCGCATCTCAATTAGTC	2
TAGCTGTCCCTCTTCTCTTATGGAGATCCCTCGACCTGCAGCTCGAGCGGAAGTGCAGAACCAATGCATGCGGCCGCGAAGACAGCCCTGCCC-------TGCC-CTGTGCGCGGCCGCGATCCGCTGCATTAATGAATCGGCCAACGCGCGGGGAGAGGCGGTTTGCGTATTGGGCGCGGATCCGCATCTCAATTAGTC	2
TAGCTGTCCCTCTTCTCTTATGGAGATCCCTCGACCTGCAGCTCGAGCGGAAGTGCAGAACCAATGCATGCGGCCGCGAAGACAGCCCTGCCC-CA----TGCCGCGGTGCGCGGCCGCGATCCGCTGCATTAATGAATCGGCCAACGCGCGGGGAGAGGCGGTTTGCGTATTGGGCGCGGATCCGCATCTCAATTAGTC	2
TAGCTGTCCCTCTTCTCTTATGGAGATCCCTCGACCTGCAGCTCGAGCGGAAGTGCAGAACCAATGCATGCGGCCGCGAAGACAGCCCTGCCC-CAACATTGCCGCGGTGCGCGGCCGCGATCCGCTGCATTAATGAATCGGCCAACGCGCGGGGAGAGGCGGTTTGCGTATTGGGCGCGGATCCGCATCTCAATTAGTC	2
TAGCTGTCCCTCTTCTCTTATGGAGATCCCTCGACCTGCAGCTCGAGCGGAAGTGCAGAACCAATGCATGCGGCCGCGAAGACAGCCCTGCCC-CAATAATGTCGCGGTGCGCGGCCGCGATCCGCTGCATTAATGAATCGGCCAACGCGCGGGGAGAGGCGGTTTGCGTATTGGGCGCGGATCCGCATCTCAATTAGTC	2
TAGCTGTCCCTCTTCTCTTATGGAGATCCCTCGACCTGCAGCTCGAGCGGAAGTGCAGAACCAATGCATGCGGCCGCGAAGACAGCCCTGCCC-CAATATGGCCGCGGTGCGCGGCCGCGATCCGCTGCATTAATGAATCGGCCAACGCGCGGGGAGAGGCGGTTTGCGTATTGGGCGCGGATCCGCATCTCAATTAGTC	2
TAGCTGTCCCTCTTCTCTTATGGAGATCCCTCGACCTGCAGCTCGAGCGGAAGTGCAGAACCAATGCATGCGGCCGCGAAGACAGCCCTGCCC-CAATTTTGCCGCGGTGCGCGGCCGCGATCCGCTGCATTAATGAATCGGCCAACGCGCGGGGAGAGGCGGTTTGCGTATTGGGCGCGGATCCGCATCTCAATTAGTC	2
TAGCTGTCCCTCTTCTCTTATGGAGATCCCTCGACCTGCAGCTCGAGCGGAAGTGCAGAACCAATGCATGCGGCCGCGAAGACAGCCCTGCCC-CGATACTGCCGCGGTGCGCGGCCGCGATCCGCTGCATTAATGAATCGGCCAACGCGCGGGGAGAGGCGGTTTGCGTATTGGGCGCGGATCCGCATCTCAATTAGTC	2
TAGCTGTCCCTCTTCTCTTATGGAGATCCCTCGACCTGCAGCTCGAGCGGAAGTGCAGAACCAATGCATGCGGCCGCGAAGACAGCCCTGCCCAC-------------------------------------AATGAATCGGCCAACGCGCGGGGAGAGGCGGTTTGCGTATTGGGCGCGGATCCACATCTCAATTAGTC	2
TAGCTGTCCCTCTTCTCTTATGGAGATCCCTCGACCTGCAGCTCGAGCGGAAGTGCAGAACCAATGCATGCGGCCGCGAAGACAGCCCTGCCCCC-------------TGCGCGGCCGCGATCCGCTGCATTAATGAATCGGCCAACGCGCGGGGAGAGGCGGTTTGCGTATTGGGCGCGGATCCGCATCTCAATTAGTC	2
TAGCTGTCCCTCTTCTCTTATGGAGATCCCTCGACCTGCAGCTCGAGCGGAAGTGCAGAACCAATGCATGCGGCCGCGAAGACAGCCCTGCCCCCAATGcaT-----------------GCGATCCGCTGCATTAATGAATCGGCCAACGCGCGGGGAGAGGCGGTTTGCGTATTGGGCGCGGATCCGCATCTCAATTAGTC	2
TAGCTGTCCCTCTTCTCTTATGGAGATCCCTCGACCTGCAGCTCGAGCGGAAGTGCAGAACCAATGCATGCGGCCGCGAAGACAGCCCTGCCCCCATTATTGCcCGCGGTGCGCGGCCGCGATCCGCTGCATTAATGAATCGGCCAACGCGCGGGGAGAGGCGGTTTGCGTATTGGGCGCGGATCCGCATCTCAATTAGTC	2
TAGCTGTCCCTCTTCTCTTATGGAGATCCCTCGACCTGCAGCTCGAGCGGAAGTGCAGAACCAATGCATGCGGCCGCGAAGACAGCCCTGCCCCCCATATTGCCGCGGTGCGCGGCCGCGATCCGCTGCATTAATGAATCGGCCAACGCGCGGGGAGAGGCGGTTTGCGTATTGGGCGCGGATCCGCATCTCAATTAGTC	2
TAGCTGTCCCTCTTCTCTTATGGAGATCCCTCGACCTGCAGCTCGAGCGGAAGTGCAGAACCAATGCATGCGGCCGCGAAGACAGCCCTGCcCCGCAGTATTGCCGCGGTGCGCGGCCGCGATCCGCTGCATTAATGAATCGGCCAACGCGCGGGGAGAGGCGGTTTGCGTATTGGGCGCGGATCCGCATCTCAATTAGTC	2
TAGCTGTCCCTCTTCTCTTATGGAGATCCCTCGACCTGCAGCTCGAGCGGAAGTGCAGAACCAATGCATGCGGCCGCGAAGACAGCCCTGCcCCGCATTATTGCCGCGGTGCGCGGCCGCGATCCGCTGCATTAATGAATCGGCCAACGCGCGGGGAGAGGCGGTTTGCGTATTGGGCGCGGATCCGCATCTCAATTAGTC	2
TAGCTGTCCCTCTTCTCTTATGGAGATCCCTCGACCTGCAGCTCGAGCGGAAGTGCAGAACCAATGCATGCGGCCGCGAAGACAGCCCTGCCCG---------------------------------------------CGGCCAACGCGCGGGGAGAGGCGGTTTGCGTATTGGGCGCGGATCCGCATCTCAATTAGTC	2
TAGCTGTCCCTCTTCTCTTATGGAGATCCCTCGACCTGCAGCTCGAGCGGAAGTGCAGAACCAATGCATGCGGCCGCGAAGACAGCCCTGCCCG----------------------------------------TGAATCGGCCAACGCGCGGGGAGAGGCGGTTTGCGTATTGGGCGCGGATCCGCATCTCAATTAGTC	2
TAGCTGTCCCTCTTCTCTTATGGAGATCCCTCGACCTGCAGCTCGAGCGGAAGTGCAGAACCAATGCATGCGGCCGCGAAGACAGCCCTGCCCG--------------------------------------AATGAATCGGCCAACGCGCGGGGAGAGGCGGTTTGCGTATTGGGCGCGGATCCGCATCTCAATTAGTC	2
TAGCTGTCCCTCTTCTCTTATGGAGATCCCTCGACCTGCAGCTCGAGCGGAAGTGCAGAACCAATGCATGCGGCCGCGAAGACAGCCCTGCCCG------------------------------------TTAATGAATCGGCCAACGCGCGGGGAGAGGCGGTTTGCGTATTGGGCGCGGATCCGCATCTCAATTAGTC	2
TAGCTGTCCCTCTTCTCTTATGGAGATCCCTCGACCTGCAGCTCGAGCGGAAGTGCAGAACCAATGCATGCGGCCGCGAAGACAGCCCTGCCCG---------------------------------GCATTAATGAATCGGCCAACGCGCGGGGAGAGGCGGTTTGCGTATTGGGCGCGGATCCGCATCTCAATTAGTC	2
TAGCTGTCCCTCTTCTCTTATGGAGATCCCTCGACCTGCAGCTCGAGCGGAAGTGCAGAACCAATGCATGCGGCCGCGAAGACAGCCCTGCCCG-----------------------------CGATGCATTAATGAATCGGCCAACGCGCGGGGAGAGGCGGTTTGCGTATTGGGCGCGGATCCGCATCTCAATTAGTC	2
TAGCTGTCCCTCTTCTCTTATGGAGATCCCTCGACCTGCAGCTCGAGCGGAAGTGCAGAACCAATGCATGCGGCCGCGAAGACAGCCCTGCCCG-----------------------------CGTTGCATTAATGAATCGGCCAACGCGCGGGGAGAGGCGGTTTGCGTATTGGGCGCGGATCCGCATCTCAATTAGTC	2
TAGCTGTCCCTCTTCTCTTATGGAGATCCCTCGACCTGCAGCTCGAGCGGAAGTGCAGAACCAATGCATGCGGCCGCGAAGACAGCCCTGCCCG----------------------------CTGCTGCATTAATGAATCGGCCAACGCGCGGGGAGAGGCGGTTTGCGTATTGGGCGCGGATCCGCATCTCAATTAGTC	2
TAGCTGTCCCTCTTCTCTTATGGAGATCCCTCGACCTGCAGCTCGAGCGGAAGTGCAGAACCAATGCATGCGGCCGCGAAGACAGCCCTGCCCG---------------------------TCCGCTGCATTAATGAATCGGCCAACGCGCGGGGAGAGGCGGTTTGCGTATTGGGCGCGGATCCGCATCTCAATTAGTC	2
TAGCTGTCCCTCTTCTCTTATGGAGATCCCTCGACCTGCAGCTCGAGCGGAAGTGCAGAACCAATGCATGCGGCCGCGAAGACAGCCCTGCCCG-----------------------GCGATCCGCTGCATTAATGAATCGGCCAACGCGCGGGGAGAGGCGGTTTGCGTATTGGGCGCGGATCCGCATCTCAATTAGTC	2
TAGCTGTCCCTCTTCTCTTATGGAGATCCCTCGACCTGCAGCTCGAGCGGAAGTGCAGAACCAATGCATGCGGCCGCGAAGACAGCCCTGCCCG-----------------------GCTGTCCGCTGCATTAATGAATCGGCCAACGCGCGGGGAGAGGCGGTTTGCGTATTGGGCGCGGATCCGCATCTCAATTAGTC	2
TAGCTGTCCCTCTTCTCTTATGGAGATCCCTCGACCTGCAGCTCGAGCGGAAGTGCAGAACCAATGCATGCGGCCGCGAAGACAGCCCTGCCCG----------------------CGCGATCCGCTGCATTAATGAATCGGCCAACGCGCGGGGAGAGGCGGTTTGTGTATTGGGCGCGGATCCGCATCTCAATTAGTC	2
TAGCTGTCCCTCTTCTCTTATGGAGATCCCTCGACCTGCAGCTCGAGCGGAAGTGCAGAACCAATGCATGCGGCCGCGAAGACAGCCCTGCCCG-----------------GCGGCCGCGATCCGCTGCATTAATGAATCGGCCAACGCGCGGGGAGAGGCGGTTTGCGTATTGGGCGCGGATCCGCATCTCAATTAGTC	2
TAGCTGTCCCTCTTCTCTTATGGAGATCCCTCGACCTGCAGCTCGAGCGGAAGTGCAGAACCAATGCATGCGGCCGCGAAGACAGCCCTGCCCG-------GCCGCGGTGCGCGGCCGCGATCCGCTGCATTAATGAATCGGCCAACGCGCGGGGAGAGGCGGTTTGCGTATTGGGCGCGGATCCGCATCTCAATTAGTC	2
TAGCTGTCCCTCTTCTCTTATGGAGATCCCTCGACCTGCAGCTCGAGCGGAAGTGCAGAACCAATGCATGCGGCCGCGAAGACAGCCCTGCCCG------AGCGGAAGTGC-------AGAACCGCTGCATTAATGAATCGGCCAACGCGCGGGGAGAGGCGGTTTGCGTATTGGGCGCGGATCCGCATCTCAATTAGTC	2
TAGCTGTCCCTCTTCTCTTATGGAGATCCCTCGACCTGCAGCTCGAGCGGAAGTGCAGAACCAATGCATGCGGCCGCGAAGACAGCCCTGCCCG------GGCCGCGGTGCGCGGCCGCGATCCGCTGCATTAATGAATCGGCCAACGCGCGGGGAGAGGCGGTTTGCGTATTGGGCGCGGATCCGCATCTCAATTAGTC	2
TAGCTGTCCCTCTTCTCTTATGGAGATCCCTCGACCTGCAGCTCGAGCGGAAGTGCAGAACCAATGCATGCGGCCGCGAAGACAGCCCTGCCCG-----TTG--GCGGTGCGCGGCCGCGATCCGCTGCATTAATGAATCGGCCAACGCGCGGGGAGAGGCGGTTTGCGTATTGGGCGCGGATCCGCATCTCAATTAGTC	2
TAGCTGTCCCTCTTCTCTTATGGAGATCCCTCGACCTGCAGCTCGAGCGGAAGTGCAGAACCAATGCATGCGGCCGCGAAGACAGCCCTGCCCG-----TTGGtagctcttgatccggcaaacaaaccacCGCGGTGCGCGGCCGCGATCCGCTGCATTAATGAATCGGCCAACGCGCGGGGAGAGGCGGTTTGCGTATTGGGCGCGGATCCGCATCTCAATTAGTC	2
TAGCTGTCCCTCTTCTCTTATGGAGATCCCTCGACCTGCAGCTCGAGCGGAAGTGCAGAACCAATGCATGCGGCCGCGAAGACAGCCCTGCCCG----ATT----------------GCGATCCGCTGCATTAATGAATCGGCCAACGCGCGGGGAGAGGCGGTTTGCGTATTGGGCGCGGATCCGCATCTCAATTAGTC	2
TAGCTGTCCCTCTTCTCTTATGGAGATCCCTCGACCTGCAGCTCGAGCGGAAGTGCAGAACCAATGCATGCGGCCGCGAAGACAGCCCTGCCCG--ATGaTTGCCGCGGTGCGCGGCCGCGATCCGCTGCATTAATGAATCGGCCAACGCGCGGGGAGAGGCGGTTTGCGTATTGGGCGCGGATCCGCATCTCAATTAGTC	2
TAGCTGTCCCTCTTCTCTTATGGAGATCCCTCGACCTGCAGCTCGAGCGGAAGTGCAGAACCAATGCATGCGGCCGCGAAGACAGCCCTGCCCG-AACATTGCCGCGGTGCGCGGCCGCGATCCGCTGCATTAATGAATCGGCCAACGCGCGGGGAGAGGCGGTTTGCGTATTGGGCGCGGATCCGCATCTCAATTAGTC	2
TAGCTGTCCCTCTTCTCTTATGGAGATCCCTCGACCTGCAGCTCGAGCGGAAGTGCAGAACCAATGCATGCGGCCGCGAAGACAGCCCTGCCCG-AAGA---CAGCCCTGCGCGGCCGCGATCCGCTGCATTAATGAATCGGCCAACGCGCGGGGAGAGGCGGTTTGCGTATTGGGCGCGGATCCGCATCTCAATTAGTC	2
TAGCTGTCCCTCTTCTCTTATGGAGATCCCTCGACCTGCAGCTCGAGCGGAAGTGCAGAACCAATGCATGCGGCCGCGAAGACAGCCCTGCCCG-AATA-CGCCGCGGTGCGCGGCCGCGATCCGCTGCATTAATGAATCGGCCAACGCGCGGGGAGAGGCGGTTTGCGTATTGGGCGCGGATCCGCATCTCAATTAGTC	2
TAGCTGTCCCTCTTCTCTTATGGAGATCCCTCGACCTGCAGCTCGAGCGGAAGTGCAGAACCAATGCATGCGGCCGCGAAGACAGCCCTGCCCG-AATGTTGCCGCGGTGCGCGGCCGCGATCCGCTGCATTAATGAATCGGCCAACGCGCGGGGAGAGGCGGTTTGCGTATTGGGCGCGGATCCGCATCTCAATTAGTC	2
TAGCTGTCCCTCTTCTCTTATGGAGATCCCTCGACCTGCAGCTCGAGCGGAAGTGCAGAACCAATGCATGCGGCCGCGAAGACAGCCCTGCCCG-AGTATTGCCGCGGTGCGCGGCCGCGATCCGCTGCATTAATGAATCGACCAACGCGCGGGGAGAGGCGGTTTGCGTATTGGGCGCGGATCCGCATCTCAATTAGTC	2
TAGCTGTCCCTCTTCTCTTATGGAGATCCCTCGACCTGCAGCTCGAGCGGAAGTGCAGAACCAATGCATGCGGCCGCGAAGACAGCCCTGCCCGAA---------------------GACATC--ATGCATTAATGAATCGGCCAACGCGCGGGGAGAGGCGGTTTGCGTATTGGGCGCGGATCCGCATCTCAATTAGTC	2
TAGCTGTCCCTCTTCTCTTATGGAGATCCCTCGACCTGCAGCTCGAGCGGAAGTGCAGAACCAATGCATGCGGCCGCGAAGACAGCCCTGCCCGAAACTTTGCCGCGGTGCGCGGCCGCGATCCGCTGCATTAATGAATCGGCCAACGCGCGGGGAGAGGCGGTTTGCGTATTGGGCGCGGATCCGCATCTCAATTAGTC	2
TAGCTGTCCCTCTTCTCTTATGGAGATCCCTCGACCTGCAGCTCGAGCGGAAGTGCAGAACCAATGCATGCGGCCGCGAAGACAGCCCTGCCCGAAAGATTGCCGCGGTGCGCGGCCGCGATCCGCTGCATTAATGAATCGGCCAACGCGCGGGGAGAGGCGGTTTGCGTATTGGGCGCGGATCCGCATCTCAATTAGTC	2
TAGCTGTCCCTCTTCTCTTATGGAGATCCCTCGACCTGCAGCTCGAGCGGAAGTGCAGAACCAATGCATGCGGCCGCGAAGACAGCCCTGCCCGAAATATGGCCGCGGTGCGCGGCCGCGATCCGCTGCATTAATGAATCGGCCAACGCGCGGGGAGAGGCGGTTTGCGTATTGGGCGCGGATCCGCATCTCAATTAGTC	2
TAGCTGTCCCTCTTCTCTTATGGAGATCCCTCGACCTGCAGCTCGAGCGGAAGTGCAGAACCAATGCATGCGGCCGCGAAGACAGCCCTGCCCGAAATATT-CCGCGGTGCGCGGCCGCGATCCGCTGCATTAATGAATCGGCCAACGCGCGGGGAGAGGCGGTTTGCGTATTGGGCGCGGATCCGCATCTCAATTAGTC	2
TAGCTGTCCCTCTTCTCTTATGGAGATCCCTCGACCTGCAGCTCGAGCGGAAGTGCAGAACCAATGCATGCGGCCGCGAAGACAGCCCTGCCCGAAATATTGCCGCGGTGCGCGGCCACGATCCGCTGCATTAATGAATCGGCCAACGCGCGGGGAGAGGCGGTTTGCGTATTGGGCGCGGATCCGCATCTCAATTAGTC	2
TAGCTGTCCCTCTTCTCTTATGGAGATCCCTCGACCTGCAGCTCGAGCGGAAGTGCAGAACCAATGCATGCGGCCGCGAAGACAGCCCTGCCCGAAATATTGCCGCGGTGCGCGGCCGCGATCCGCTGCATTAATGAATCGGCCAACGCGCGGGGAGAGGCGGTTCGCGTATTGGGCGCGGATCCGCATCTCAATTAGTC	2
TAGCTGTCCCTCTTCTCTTATGGAGATCCCTCGACCTGCAGCTCGAGCGGAAGTGCAGAACCAATGCATGCGGCCGCGAAGACAGCCCTGCCCGAAATATTGTCGCGGTGCGCGGCCGCGATCCGCTGCATTAATGAATCGGCCAACGCGCGGGGAGAGGCGGTTTGCGTATTGGGCGCGGATCCGCATCTCAATTAGTC	2
TAGCTGTCCCTCTTCTCTTATGGAGATCCCTCGACCTGCAGCTCGAGCGGAAGTGCAGAACCAATGCATGCGGCCGCGAAGACAGCCCTGCCCGAACTATTGCCGCGGTGCGCGGCCGCGATCCGCTGCATTAATGAATCGGCCAACGCGCGGGGAGAGGCGGTTTGCGTATTGGGCGCGGATCCGCATCTCAATTAGTC	2
TAGCTGTCCCTCTTCTCTTATGGAGATCCCTCGACCTGCAGCTCGAGCGGAAGTGCAGAACCAATGCATGCGGCCGCGAAGACAGCCCTGCCCGAagacA---------------GCGGCCGCGATCCGCTGCATTAATGAATCGGCCAACGCGCGGGGAGAGGCGGTTTGCGTATTGGGCGCGGATCCGCATCTCAATTAGTC	2
TAGCTGTCCCTCTTCTCTTATGGAGATCCCTCGACCTGCAGCTCGAGCGGAAGTGCAGAACCAATGCATGCGGCCGCGAAGACAGCCCTGCCCGAAGaTATTGCCGCGGTGCGCGGCCGCGATCCGCTGCATTAATGAATCGGCCAACGCGCGGGGAGAGGCGGTTTGCGTATTGGGCGCGGATCCGCATCTCAATTAGTC	2
TAGCTGTCCCTCTTCTCTTATGGAGATCCCTCGACCTGCAGCTCGAGCGGAAGTGCAGAACCAATGCATGCGGCCGCGAAGACAGCCCTGCCCGAATTATTGCCGCGGGGCGCGGCCGCGATCCGCTGCATTAATGAATCGGCCAACGCGCGGGGAGAGGCGGTTTGCGTATTGGGCGCGGATCCGCATCTCAATTAGTC	2
TAGCTGTCCCTCTTCTCTTATGGAGATCCCTCGACCTGCAGCTCGAGCGGAAGTGCAGAACCAATGCATGCGGCCGCGAAGACAGCCCTGCCCGAcAATATTGCCGCGGTGCGCGGCCGCGATCCGCTGCATTAATGAATCGGCCAACGCGCGGGGAGAGGCGGTTTGCGTATTGGGCGCGGATCCGCATCTCAATTAGTC	2
TAGCTGTCCCTCTTCTCTTATGGAGATCCCTCGACCTGCAGCTCGAGCGGAAGTGCAGAACCAATGCATGCGGCCGCGAAGACAGCCCTGCCCGAttcATTAAT-------------GCCGCGATCCGCTGCATTAATGAATCGGCCAACGCGCGGGGAGAGGCGGTTTGCGTATTGGGCGCGGATCCGCATCTCAATTAGTC	2
TAGCTGTCCCTCTTCTCTTATGGAGATCCCTCGACCTGCAGCTCGAGCGGAAGTGCAGAACCAATGCATGCGGCCGCGAAGACAGCCCTGCCCGC-----------------------------------------AATCGGCCAACGCGCGgGGGAGAGGCGGTTTGCGTATTGGGCGCGGATCCGCATCTCAATTAGTC	2
TAGCTGTCCCTCTTCTCTTATGGAGATCCCTCGACCTGCAGCTCGAGCGGAAGTGCAGAACCAATGCATGCGGCCGCGAAGACAGCCCTGCCCGC-----------------------------------------AATTGGCCAACGCGCGGGGAGAGGCGGTTTGCGTATTGGGCGCGGATCCGCATCTCAATTAGTC	2
TAGCTGTCCCTCTTCTCTTATGGAGATCCCTCGACCTGCAGCTCGAGCGGAAGTGCAGAACCAATGCATGCGGCCGCGAAGACAGCCCTGCCCGC-------------------------------------AATGAATCGGCCAACGCGCGGGGAGAGGCGGTTTGCGTATTGGGCGCGGATCCGCATCTCAGTTAGTC	2
TAGCTGTCCCTCTTCTCTTATGGAGATCCCTCGACCTGCAGCTCGAGCGGAAGTGCAGAACCAATGCATGCGGCCGCGAAGACAGCCCTGCCCGC------------------------------------GAATGAATCGGCCAACGCGCGGGGAGAGGCGGTTTGCGTATTGGGCGCGGATCCGCATCTCAATTAGTC	2
TAGCTGTCCCTCTTCTCTTATGGAGATCCCTCGACCTGCAGCTCGAGCGGAAGTGCAGAACCAATGCATGCGGCCGCGAAGACAGCCCTGCCCGC---------------------------------GATTAATGAATCGGCCAACGCGCGGGGAGAGGCGGTTTGCGTATTGGGCGCGGATCCGCATCTCAATTAGTC	2
TAGCTGTCCCTCTTCTCTTATGGAGATCCCTCGACCTGCAGCTCGAGCGGAAGTGCAGAACCAATGCATGCGGCCGCGAAGACAGCCCTGCCCGC--------------------------------CCATTAATGAATCGGCCAACGCGCGGGGAGAGGCGGTTTGCGTATTGGGCGCGGATCCGCATCTCAATTAGTC	2
TAGCTGTCCCTCTTCTCTTATGGAGATCCCTCGACCTGCAGCTCGAGCGGAAGTGCAGAACCAATGCATGCGGCCGCGAAGACAGCCCTGCCCGC--------------------------------TCATTAATGAATCGGCCAACGCGCGGGGAGAGGCGGTTTGCGTATTGGGCGCGGATCCGCATCTCAATTAGTC	2
TAGCTGTCCCTCTTCTCTTATGGAGATCCCTCGACCTGCAGCTCGAGCGGAAGTGCAGAACCAATGCATGCGGCCGCGAAGACAGCCCTGCCCGC---------------------------CCGCTGCATTAATGAATCGGCCAACGCGCGGGGAGAGGCGGTTTGCGTATTGGGCGCGGATCCGCATCTCAATTAGTC	2
TAGCTGTCCCTCTTCTCTTATGGAGATCCCTCGACCTGCAGCTCGAGCGGAAGTGCAGAACCAATGCATGCGGCCGCGAAGACAGCCCTGCCCGC-------------------------ATTCGCTGCATTAATGAATCGGCCAACGCGCGGGGAGAGGCGGTTTGCGTATTGGGCGCGGATCCGCATCTCAATTAGTC	2
TAGCTGTCCCTCTTCTCTTATGGAGATCCCTCGACCTGCAGCTCGAGCGGAAGTGCAGAACCAATGCATGCGGCCGCGAAGACAGCCCTGCCCGC-----------------GGGCCGCGATCCGCTGCATTAATGAATCGGCCAA--CGCGGGGAGAGGCGGTTTGCGTATTGGGCGCGGATCCGCATCTCAATTAGTC	2
TAGCTGTCCCTCTTCTCTTATGGAGATCCCTCGACCTGCAGCTCGAGCGGAAGTGCAGAACCAATGCATGCGGCCGCGAAGACAGCCCTGCCCGC-------------TG--------------GTTGCATTAATGAATCGGCCAACGCGCGGGGAGAGGCGGTTTGCGTATTGGGCGCGGATCCGCATCTCAATTAGTC	2
TAGCTGTCCCTCTTCTCTTATGGAGATCCCTCGACCTGCAGCTCGAGCGGAAGTGCAGAACCAATGCATGCGGCCGCGAAGACAGCCCTGCCCGC------------GTGCGCGGCCGCGATCCGCTGCATTAATGAATCGGCCAACGCGCGGGGAGAGGCGGTTTGCGTATTGGGCGCGGATCCGCATCTCAATTAGTC	2
TAGCTGTCCCTCTTCTCTTATGGAGATCCCTCGACCTGCAGCTCGAGCGGAAGTGCAGAACCAATGCATGCGGCCGCGAAGACAGCCCTGCCCGC----------TGGTGCGCGGCCGCGATCCGCTGCATTAATGAATCGGCCAACGCGCGGGGAGAGGCGGTTTGCGTATTGGGCGCGGATCCGCATCTCAATTAGTC	2
TAGCTGTCCCTCTTCTCTTATGGAGATCCCTCGACCTGCAGCTCGAGCGGAAGTGCAGAACCAATGCATGCGGCCGCGAAGACAGCCCTGCCCGC-----GGGCGCGGTGCGCGGCCGCGATCCGCTGCATTAATGAATCGGCCAACGCGCGGGGAGAGGCGGTTTGCGTATTGGGCGCGGATCCGCATCTCAATTAGTC	2
TAGCTGTCCCTCTTCTCTTATGGAGATCCCTCGACCTGCAGCTCGAGCGGAAGTGCAGAACCAATGCATGCGGCCGCGAAGACAGCCCTGCCCGC-----TGTC----TGCGCGGCCGCGATCCGCTGCATTAATGAATCGGCCAACGCGCGGGGAGAGGCGGTTTGCGTATTGGGCGCGGATCCGCATCTCAATTAGTC	2
TAGCTGTCCCTCTTCTCTTATGGAGATCCCTCGACCTGCAGCTCGAGCGGAAGTGCAGAACCAATGCATGCGGCCGCGAAGACAGCCCTGCCCGC-----TGTC-AGGTGCGCGGCCGCGATCCGCTGCATTAATGAATCGGCCAACGCGCGGGGAGAGGCGGTTTGCGTATTGGGCGCGGATCCGCATCTCAATTAGTC	2
TAGCTGTCCCTCTTCTCTTATGGAGATCCCTCGACCTGCAGCTCGAGCGGAAGTGCAGAACCAATGCATGCGGCCGCGAAGACAGCCCTGCCCGC-----TGTCCctcttctcttatggagatccctcgacctgcagctcgagCGGAagtgcagaactaatGCGCGGCCGCGATCCGCTGCATTAATGAATCGGCCAACGCGCGGGGAGAGGCGGTTTGCGTATTGGGCGCGGATCCGCATCTCAATTAGTC	2
TAGCTGTCCCTCTTCTCTTATGGAGATCCCTCGACCTGCAGCTCGAGCGGAAGTGCAGAACCAATGCATGCGGCCGCGAAGACAGCCCTGCCCGC----GTG-CGCCAGGCGCGGCCGCGATCCGCTGCATTAATGAATCGGCCAACGCGCGGGGAGAGGCGGTTTGCGTATTGGGCGCGGATCCGCATCTCAATTAGTC	2
TAGCTGTCCCTCTTCTCTTATGGAGATCCCTCGACCTGCAGCTCGAGCGGAAGTGCAGAACCAATGCATGCGGCCGCGAAGACAGCCCTGCCCGC---AGGGCTGTcGGTGCGCGGCCGCGATCCGCTGCATTAATGAATCGGCCAACGCGCGGGGAGAGGCGGTTTGCGTATTGGGCGCGGATCCGCATCTCAATTAGTC	2
TAGCTGTCCCTCTTCTCTTATGGAGATCCCTCGACCTGCAGCTCGAGCGGAAGTGCAGAACCAATGCATGCGGCCGCGAAGACAGCCCTGCCCGC---ATTG-CGCGGTGCGCGGCCGCGATCCGCTGCATTAATGAATCGGCCAACGCGCGGGGAGAGGCGGTTTGCGTATTGGGCGCGGATCCGCATCTCAATTAGTC	2
TAGCTGTCCCTCTTCTCTTATGGAGATCCCTCGACCTGCAGCTCGAGCGGAAGTGCAGAACCAATGCATGCGGCCGCGAAGACAGCCCTGCCCGC--TGTTGCCGCGGTGCGCGGCCGCGATCCGCTGCATTAATGAATCGGCCAACGCGCGGGGAGAGGCGGTTTGCGTATTGGGCGCGGATCCGCATCTCAATTAGTC	2
TAGCTGTCCCTCTTCTCTTATGGAGATCCCTCGACCTGCAGCTCGAGCGGAAGTGCAGAACCAATGCATGCGGCCGCGAAGACAGCCCTGCCCGC-ATATTG-CGCGGTGCGCGGCCGCGATCCGCTGCATTAATGAATCGGCCAACGCGCGGGGAGAGGCGGTTTGCGTGTTGGGCGCGGATCCGCATCTCAATTAGTC	2
TAGCTGTCCCTCTTCTCTTATGGAGATCCCTCGACCTGCAGCTCGAGCGGAAGTGCAGAACCAATGCATGCGGCCGCGAAGACAGCCCTGCCCGC-ATATTGCCGCGGTGCGCGGCCGAGATCCGCTGCATTAATGAATCGGCCAACGCGCGGGGAGAGGCGGTTTGCGTATTGGGCGCGGATCCGCATCTCAATTAGTC	2
TAGCTGTCCCTCTTCTCTTATGGAGATCCCTCGACCTGCAGCTCGAGCGGAAGTGCAGAACCAATGCATGCGGCCGCGAAGACAGCCCTGCCCGC-ATATTGCCGCGGTGCGCGGCCGCGATCCGCTGCATTAATGAATCGGCCAACGCGCGGGGAGGGGCGGTTTGCGTATTGGGCGCGGATCCGCATCTCAATTAGTC	2
TAGCTGTCCCTCTTCTCTTATGGAGATCCCTCGACCTGCAGCTCGAGCGGAAGTGCAGAACCAATGCATGCGGCCGCGAAGACAGCCCTGCCCGC-ATATTTCCGCGGTGCGCGGCCGCGATCCGCTGCATTAATGAATCGGCCAACGCGCGGGGAGAGGCGGTTTGCGTATTGGGCGCGGATCCGCATCTCAATTAGTC	2
TAGCTGTCCCTCTTCTCTTATGGAGATCCCTCGACCTGCAGCTCGAGCGGAAGTGCAGAACCAATGCATGCGGCCGCGAAGACAGCCCTGCCCGC-ATCCTGCCGCGGTGCGCGGCCGCGATCCGCTGCATTAATGAATCGGCCAACGCGCGGGGAGAGGCGGTTTGCGTATTGGGCGCGGATCCGCATCTCAATTAGTC	2
TAGCTGTCCCTCTTCTCTTATGGAGATCCCTCGACCTGCAGCTCGAGCGGAAGTGCAGAACCAATGCATGCGGCCGCGAAGACAGCCCTGCCCGC-ATGcaTTGCCGCGGTGCGCGGCCGCGATCCGCTGCATTAATGAATCGGCCAACGCGCGGGGAGAGGCGGTTTGCGTATTGGGCGCGGATCCGCATCTCAATTAGTC	2
TAGCTGTCCCTCTTCTCTTATGGAGATCCCTCGACCTGCAGCTCGAGCGGAAGTGCAGAACCAATGCATGCGGCCGCGAAGACAGCCCTGCCCGC-ATGTTGCCGCGGTGCGCGGCCGCGATCCGCTGCATTAATGAATCGGCCAACGCGCGGGGAGAGGCGGTTTGCGTATTGGGCGCGGATCCGCATCTCAATTAGTC	2
TAGCTGTCCCTCTTCTCTTATGGAGATCCCTCGACCTGCAGCTCGAGCGGAAGTGCAGAACCAATGCATGCGGCCGCGAAGACAGCCCTGCCCGC-GTATTGCCGCGGTGCGCGGCCGCGATCCGCTGCATTAATGAATCGGCCAACGCGCGGGGAGAGGCGGTTTGCGTATTGGGCGCGGATCCGCATCTCAATTAGTC	2
TAGCTGTCCCTCTTCTCTTATGGAGATCCCTCGACCTGCAGCTCGAGCGGAAGTGCAGAACCAATGCATGCGGCCGCGAAGACAGCCCTGCCCGC-TTAT------------CGCCCGCGATCCGCTGCATTAATGAATCGGCCAACGCGCGGGGAGAGGCGGTTTGCGTATTGGGCGCGGATCCGCATCTCAATTAGTC	2
TAGCTGTCCCTCTTCTCTTATGGAGATCCCTCGACCTGCAGCTCGAGCGGAAGTGCAGAACCAATGCATGCGGCCGCGAAGACAGCCCTGCCCGCA----------------------------------------------CCAACGCGCGGGGAGAGGCGGTTTGCGTATTGGGCGCGGATCCGCATCTCAATTAGTC	2
TAGCTGTCCCTCTTCTCTTATGGAGATCCCTCGACCTGCAGCTCGAGCGGAAGTGCAGAACCAATGCATGCGGCCGCGAAGACAGCCCTGCCCGCA----------------------------------------AATCGGCCAACGCGCGGGGAGAGGCGGTTTGCGTATTGGGCGCGGATCCGCATCTCAATTAGTC	2
TAGCTGTCCCTCTTCTCTTATGGAGATCCCTCGACCTGCAGCTCGAGCGGAAGTGCAGAACCAATGCATGCGGCCGCGAAGACAGCCCTGCCCGCA---------------------------------------GAATCGGCCAACGCGCGGGGAGAGGCGGTTTGCGTATTGGGCGCGGATCCGCATCTCAATTAGTC	2
TAGCTGTCCCTCTTCTCTTATGGAGATCCCTCGACCTGCAGCTCGAGCGGAAGTGCAGAACCAATGCATGCGGCCGCGAAGACAGCCCTGCCCGCA---------------------------------ATTAATGAATCGGCCAACGCGCGGGGAGAGGCGGTTTGCGTATTGGGCGCGGATCCACATCTCAATTAGTC	2
TAGCTGTCCCTCTTCTCTTATGGAGATCCCTCGACCTGCAGCTCGAGCGGAAGTGCAGAACCAATGCATGCGGCCGCGAAGACAGCCCTGCCCGCA---------------------------------ATTAATGAATCGGTCAACGCGCGGGGAGAGGCGGTTTGCGTATTGGGCGCGGATCCGCATCTCAATTAGTC	2
TAGCTGTCCCTCTTCTCTTATGGAGATCCCTCGACCTGCAGCTCGAGCGGAAGTGCAGAACCAATGCATGCGGCCGCGAAGACAGCCCTGCCCGCA---------------------------------ATTAATGGATCGGCCAACGCGCGGGGAGAGGCGGTTTGCGTATTGGGCGCGGATCCGCATCTCAATTAGTC	2
TAGCTGTCCCTCTTCTCTTATGGAGATCCCTCGACCTGCAGCTCGAGCGGAAGTGCAGAACCAATGCATGCGGCCGCGAAGACAGCCCTGCCCGCA--------------------------------TATTAATGAATCGGCCAACGCGCGGGGAGAGGCGGTTTGCGTATTGGGCGCGGATCCGCATCTCAATTAGTC	2
TAGCTGTCCCTCTTCTCTTATGGAGATCCCTCGACCTGCAGCTCGAGCGGAAGTGCAGAACCAATGCATGCGGCCGCGAAGACAGCCCTGCCCGCA-------------------------------TCATTAATGAATCGGCCAACGCGCGGGGAGAGGCGGTTTGCGTATTGGGCGCGGATCCGCATCTCAATTAGTC	2
TAGCTGTCCCTCTTCTCTTATGGAGATCCCTCGACCTGCAGCTCGAGCGGAAGTGCAGAACCAATGCATGCGGCCGCGAAGACAGCCCTGCCCGCA------------------------------GGCATTAATGAATCGGCCAACGCGCGGGGAGAGGCGGTTTGCGTATTGGGCGCGGATCCGCATCTCAATTAGTC	2
TAGCTGTCCCTCTTCTCTTATGGAGATCCCTCGACCTGCAGCTCGAGCGGAAGTGCAGAACCAATGCATGCGGCCGCGAAGACAGCCCTGCCCGCA------------------------------TTCATTAATGAATCGGCCAACGCGCGGGGAGAGGCGGTTTGCGTATTGGGCGCGGATCCGCATCTCAATTAGTC	2
TAGCTGTCCCTCTTCTCTTATGGAGATCCCTCGACCTGCAGCTCGAGCGGAAGTGCAGAACCAATGCATGCGGCCGCGAAGACAGCCCTGCCCGCA----------------------------GCGGCATTAATGAATCGGCCAACGCGCGGGGAGAGGCGGTTTGCGTATTGGGCGCGGATCCGCATCTCAATTAGTC	2
TAGCTGTCCCTCTTCTCTTATGGAGATCCCTCGACCTGCAGCTCGAGCGGAAGTGCAGAACCAATGCATGCGGCCGCGAAGACAGCCCTGCCCGCA--------------------------CCGCTGCATTAATGAATCGGCCAACGCGCGGGGAGAGGCGGTTTGCGTATTGGGCGCGGATCCGCATCTCAATTAGTC	2
TAGCTGTCCCTCTTCTCTTATGGAGATCCCTCGACCTGCAGCTCGAGCGGAAGTGCAGAACCAATGCATGCGGCCGCGAAGACAGCCCTGCCCGCA------------------------ACCCGCTGCATTAATGAATCGGCCAACGCGCGGGGAGAGGCGGTTTGCGTATTGGGCGCGGATCCGCATCTCAATTAGTC	2
TAGCTGTCCCTCTTCTCTTATGGAGATCCCTCGACCTGCAGCTCGAGCGGAAGTGCAGAACCAATGCATGCGGCCGCGAAGACAGCCCTGCCCGCA------------------------ATCCGCTGCATTAACGAATCGGCCAACGCGCGGGGAGAGGCGGTTTGCGTATTGGGCGCGGATCCGCATCTCAATTAGTC	2
TAGCTGTCCCTCTTCTCTTATGGAGATCCCTCGACCTGCAGCTCGAGCGGAAGTGCAGAACCAATGCATGCGGCCGCGAAGACAGCCCTGCCCGCA------------------------ATCCGCTGCATTAATGAATCAGCCAACGCGCGGGGAGAGGCGGTTTGCGTATTGGGCGCGGATCCGCATCTCAATTAGTC	2
TAGCTGTCCCTCTTCTCTTATGGAGATCCCTCGACCTGCAGCTCGAGCGGAAGTGCAGAACCAATGCATGCGGCCGCGAAGACAGCCCTGCCCGCA------------------------ATCCGCTGCATTAATGAATCGACCAACGCGCGGGGAGAGGCGGTTTGCGTATTGGGCGCGGATCCGCATCTCAATTAGTC	2
TAGCTGTCCCTCTTCTCTTATGGAGATCCCTCGACCTGCAGCTCGAGCGGAAGTGCAGAACCAATGCATGCGGCCGCGAAGACAGCCCTGCCCGCA------------------------ATCCGCTGCATTAATGAATCGGCCAACGCGCGGGGAGAGGCGGTTTGCGTAGTGGGCGCGGATCCGCATCTCAATTAGTC	2
TAGCTGTCCCTCTTCTCTTATGGAGATCCCTCGACCTGCAGCTCGAGCGGAAGTGCAGAACCAATGCATGCGGCCGCGAAGACAGCCCTGCCCGCA------------------------ATCCGCTGCATTAATGAATCGGCCAACGCGCGGGGAGAGGCGGTTTGCGTATTGGGCGCGGATCCGCCTCTCAATTAGTC	2
TAGCTGTCCCTCTTCTCTTATGGAGATCCCTCGACCTGCAGCTCGAGCGGAAGTGCAGAACCAATGCATGCGGCCGCGAAGACAGCCCTGCCCGCA------------------------ATCCGTTGCATTAATGAATCGGCCAACGCGCGGGGAGAGGCGGTTTGCGTATTGGGCGCGGATCCGCATCTCAATTAGTC	2
TAGCTGTCCCTCTTCTCTTATGGAGATCCCTCGACCTGCAGCTCGAGCGGAAGTGCAGAACCAATGCATGCGGCCGCGAAGACAGCCCTGCCCGCA------------------------CTCCGCTGCATTAATGAATCGGCCAACGCGCGGGGAGAGGCGGTTTGCGTATTGGGCGCGGATCCGCATCTCAATTAGTC	2
TAGCTGTCCCTCTTCTCTTATGGAGATCCCTCGACCTGCAGCTCGAGCGGAAGTGCAGAACCAATGCATGCGGCCGCGAAGACAGCCCTGCCCGCA-----------------------GATCCATTGCATTAATGAATCGGCCAACGCGCGGGGAGAGGCGGTTTGCGTATTGGGCGCGGATCCGCATCTCAATTAGTC	2
TAGCTGTCCCTCTTCTCTTATGGAGATCCCTCGACCTGCAGCTCGAGCGGAAGTGCAGAACCAATGCATGCGGCCGCGAAGACAGCCCTGCCCGCA---------------------GCGATCCGCTGCATTAATGAATCGGCCAACGCGTGGGGAGAGGCGGTTTGCGTATTGGGCGCGGATCCGCATCTCAATTAGTC	2
TAGCTGTCCCTCTTCTCTTATGGAGATCCCTCGACCTGCAGCTCGAGCGGAAGTGCAGAACCAATGCATGCGGCCGCGAAGACAGCCCTGCCCGCA---------------------GTTATCCGCTGCATTAATGAATCGGCCAACGCGCGGGGAGAGGCGGTTTGCGTATTGGGCGCGGATCCGCATCTCAATTAGTC	2
TAGCTGTCCCTCTTCTCTTATGGAGATCCCTCGACCTGCAGCTCGAGCGGAAGTGCAGAACCAATGCATGCGGCCGCGAAGACAGCCCTGCCCGCA--------------------CGCGATCCGCTGCATTAATGAATCGGCCAACGCGCGGGGAGAGGCGGTTTGCGTATTGGGCGCGGATCCGCATCTCAATTAGTC	2
TAGCTGTCCCTCTTCTCTTATGGAGATCCCTCGACCTGCAGCTCGAGCGGAAGTGCAGAACCAATGCATGCGGCCGCGAAGACAGCCCTGCCCGCA-------------------GCGCGATCCGCTGCATTAATGAATCGGCCAACGCGCGGGGAGAGGCGGTTTGCGTATTGGGCGCGGATCCGCATCTCAATTAGTC	2
TAGCTGTCCCTCTTCTCTTATGGAGATCCCTCGACCTGCAGCTCGAGCGGAAGTGCAGAACCAATGCATGCGGCCGCGAAGACAGCCCTGCCCGCA------------------GCC--------CTGCATTAATGAATCGGCCAACGCGCGGGGAGAGGCGGTTTGCGTATTGGGCGCGGATCCGCATCTCAATTAGTC	2
TAGCTGTCCCTCTTCTCTTATGGAGATCCCTCGACCTGCAGCTCGAGCGGAAGTGCAGAACCAATGCATGCGGCCGCGAAGACAGCCCTGCCCGCA------------------TCCGCGATCCGCTGCATTAATGAATCGGCCAACGCGCGGGGAGAGGCGGTTTGCGTATTGGGCGCGGATCCGCATCTCAATTAGTC	2
TAGCTGTCCCTCTTCTCTTATGGAGATCCCTCGACCTGCAGCTCGAGCGGAAGTGCAGAACCAATGCATGCGGCCGCGAAGACAGCCCTGCCCGCA-----------------GACAGCGATCCGCTGCATTAATGAATCGGCCAACGCGCGGGGAGAGGCGGTTTGCGTATTGGGCGCGGATCCGCATCTCAATTAGTC	2
TAGCTGTCCCTCTTCTCTTATGGAGATCCCTCGACCTGCAGCTCGAGCGGAAGTGCAGAACCAATGCATGCGGCCGCGAAGACAGCCCTGCCCGCA-----------------GGC-----------------ATGAATCGGCCAACGCGCGGGGAGAGGCGGTTTGCGTATTGGGCGCGGATCCGCATCTCAATTAGTC	2
TAGCTGTCCCTCTTCTCTTATGGAGATCCCTCGACCTGCAGCTCGAGCGGAAGTGCAGAACCAATGCATGCGGCCGCGAAGACAGCCCTGCCCGCA---------------GGGGCCGCGATCCGCTGCATTAATGAATCGGCCAACGCGCGGGGAGAGGCGGTTTGCGTATTGGGCGCGGATCCGCATCTCAATTAGTC	2
TAGCTGTCCCTCTTCTCTTATGGAGATCCCTCGACCTGCAGCTCGAGCGGAAGTGCAGAACCAATGCATGCGGCCGCGAAGACAGCCCTGCCCGCA------------TG------------CCGCTGCATTAATGAATCGGCCAACGCGCGGGGAGAGGCGGTTTGCGTATTGGGCGCGGATCCGCATCTCAATTAGTC	2
TAGCTGTCCCTCTTCTCTTATGGAGATCCCTCGACCTGCAGCTCGAGCGGAAGTGCAGAACCAATGCATGCGGCCGCGAAGACAGCCCTGCCCGCA------------TG------CGCGATCCGCTGCATTAATGAATCGGCCAACGCGCGGGGAGAGGCGGTTTGCGTATTGGGCGCGGATCCGCATCTCAATTAGTC	2
TAGCTGTCCCTCTTCTCTTATGGAGATCCCTCGACCTGCAGCTCGAGCGGAAGTGCAGAACCAATGCATGCGGCCGCGAAGACAGCCCTGCCCGCA--------GCCCTGCGCGGCCGCGATCCGCTGCATTAATGAATCGGCCAACGCGCGGGGAGAGGCGGTTTGCGTATTGGGCGCGGATCCGCATCTCAATTAGTC	2
TAGCTGTCCCTCTTCTCTTATGGAGATCCCTCGACCTGCAGCTCGAGCGGAAGTGCAGAACCAATGCATGCGGCCGCGAAGACAGCCCTGCCCGCA--------GCGGATCGCGGC------CCGCTGCATTAATGAATCGGCCAACGCGCGGGGAGAGGCGGTTTGCGTATTGGGCGCGGATCCGCATCTCAATTAGTC	2
TAGCTGTCCCTCTTCTCTTATGGAGATCCCTCGACCTGCAGCTCGAGCGGAAGTGCAGAACCAATGCATGCGGCCGCGAAGACAGCCCTGCCCGCA------CCGCGGCaat--------GCGATCCGCTGCATTAATGAATCGGCCAACGCGCGGGGAGAGGCGGTTTGCGTATTGGGCGCGGATCCGCATCTCAATTAGTC	2
TAGCTGTCCCTCTTCTCTTATGGAGATCCCTCGACCTGCAGCTCGAGCGGAAGTGCAGAACCAATGCATGCGGCCGCGAAGACAGCCCTGCCCGCA------CCGCGGTGCGCGGCCGCGATCCGCTGCATTAATGAATCGGCCAACGCGCGGGGAGAGGCGGTTTGCGTATTGGGCGCGGATCCGCATCTCAATTAGTC	2
TAGCTGTCCCTCTTCTCTTATGGAGATCCCTCGACCTGCAGCTCGAGCGGAAGTGCAGAACCAATGCATGCGGCCGCGAAGACAGCCCTGCCCGCA-----GCCGCGGTGCGCGGCCGCGATCCGCTGCATTAATGAATCGGCCAACGCGCGGGGAGAGGCGGTTTGCGTATTGGGCGCGGATCCGCATCTCAATTAGTC	2
TAGCTGTCCCTCTTCTCTTATGGAGATCCCTCGACCTGCAGCTCGAGCGGAAGTGCAGAACCAATGCATGCGGCCGCGAAGACAGCCCTGCCCGCA-----GCTcgaGCGGaagTGCAgaaccaatgCGGCCGCGATCCGCTGCATTAATGAATCGGCCAACGCGCGGGGAGAGGCGGTTTGCGTATTGGGCGCGGATCCGCATCTCAATTAGTC	2
TAGCTGTCCCTCTTCTCTTATGGAGATCCCTCGACCTGCAGCTCGAGCGGAAGTGCAGAACCAATGCATGCGGCCGCGAAGACAGCCCTGCCCGCA-----TCCGC--TGCAttaatgatgCGGCCGCGATCCGCTGCATTAATGAATCGGCCAACGCGCGGGGAGAGGCGGTTTGCGTATTGGGCGCGGATCCGCATCTCAATTAGTC	2
TAGCTGTCCCTCTTCTCTTATGGAGATCCCTCGACCTGCAGCTCGAGCGGAAGTGCAGAACCAATGCATGCGGCCGCGAAGACAGCCCTGCCCGCA----TGCCGCGAAG-ACGGCCGCGATCCGCTGCATTAATGAATCGGCCAACGCGCGGGGAGAGGCGGTTTGCGTATTGGGCGCGGATCCGCATCTCAATTAGTC	2
TAGCTGTCCCTCTTCTCTTATGGAGATCCCTCGACCTGCAGCTCGAGCGGAAGTGCAGAACCAATGCATGCGGCCGCGAAGACAGCCCTGCCCGCA--ATCGCCGCGGTGCGCGGCCGCGATCCGCTGCATTAATGAATCGGCCAACGCGCGGGGAGAGGCGGTTTGCGTATTGGGCGCGGATCCGCATCTCAATTAGTC	2
TAGCTGTCCCTCTTCTCTTATGGAGATCCCTCGACCTGCAGCTCGAGCGGAAGTGCAGAACCAATGCATGCGGCCGCGAAGACAGCCCTGCCCGCA--ATTACCGCGGTGCGCGGCCGCGATCCGCTGCATTAATGAATCGGCCAACGCGCGGGGAGAGGCGGTTTGCGTATTGGGCGCGGATCCGCATCTCAATTAGTC	2
TAGCTGTCCCTCTTCTCTTATGGAGATCCCTCGACCTGCAGCTCGAGCGGAAGTGCAGAACCAATGCATGCGGCCGCGAAGACAGCCCTGCCCGCA--ATTG-CGCGGTGCGCGGCCGCGATCCACTGCATTAATGAATCGGCCAACGCGCGGGGAGAGGCGGTTTGCGTATTGGGCGCGGATCCGCATCTCAATTAGTC	2
TAGCTGTCCCTCTTCTCTTATGGAGATCCCTCGACCTGCAGCTCGAGCGGAAGTGCAGAACCAATGCATGCGGCCGCGAAGACAGCCCTGCCCGCA--ATTGACGCGGTGCGCGGCCGCGATCCGCTGCATTAATGAATCGGCCAACGCGCGGGGAGAGGCGGTTTGCGTATTGGGCGCGGATCCGCATCTCAATTAGTC	2
TAGCTGTCCCTCTTCTCTTATGGAGATCCCTCGACCTGCAGCTCGAGCGGAAGTGCAGAACCAATGCATGCGGCCGCGAAGACAGCCCTGCCCGCA--ATTGC-----TGCAttaatgaatCGGCCaacGCGATCCGCTGCATTAATGAATCGGCCAACGCGCGGGGAGAGGCGGTTTGCGTATTGGGCGCGGATCCGCATCTCAATTAGTC	2
TAGCTGTCCCTCTTCTCTTATGGAGATCCCTCGACCTGCAGCTCGAGCGGAAGTGCAGAACCAATGCATGCGGCCGCGAAGACAGCCCTGCCCGCA--ATTGCATTGGTTCGCGGCCGCGATCCGCTGCATTAATGAATCGGCCAACGCGCGGGGAGAGGCGGTTTGCGTATTGGGCGCGGATCCGCATCTCAATTAGTC	2
TAGCTGTCCCTCTTCTCTTATGGAGATCCCTCGACCTGCAGCTCGAGCGGAAGTGCAGAACCAATGCATGCGGCCGCGAAGACAGCCCTGCCCGCA--ATTGCCG--------GGCCGCGATCCGCTGCATTAATGAATCGGCCAACGCGCGGGGAGAGGCGGTTTGCGTATTGGGCGCGGATCCGCATCTCAATTAGTC	2
TAGCTGTCCCTCTTCTCTTATGGAGATCCCTCGACCTGCAGCTCGAGCGGAAGTGCAGAACCAATGCATGCGGCCGCGAAGACAGCCCTGCCCGCA--ATTGCCGCGGTGCGCGGCCGCGATCC-CTGCATTAATGAATCGGCCAACGCGCGGGGAGAGGCGGTTTGCGTATTGGGCGCGGATCCGCATCTCAATTAGTC	2
TAGCTGTCCCTCTTCTCTTATGGAGATCCCTCGACCTGCAGCTCGAGCGGAAGTGCAGAACCAATGCATGCGGCCGCGAAGACAGCCCTGCCCGCA--ATTGCCGCGGTGCGCGGCCGCGATCCGCTGCATTAATGAATCGGCCAACGCGCGGGGAGAGGCGGTTTGTGTATTGGGCGCGGATCCGCATCTCAATTAGTC	2
TAGCTGTCCCTCTTCTCTTATGGAGATCCCTCGACCTGCAGCTCGAGCGGAAGTGCAGAACCAATGCATGCGGCCGCGAAGACAGCCCTGCCCGCA--ATTTCCGCGGTGCGCGGCCGCGATCCGCTGCATTAATGAATCGGCCAACGCGCGGGGAGAGGCGGTTTGCGTATTGGGCGCGGATCCGCATCTCAATTAGTC	2
TAGCTGTCCCTCTTCTCTTATGGAGATCCCTCGACCTGCAGCTCGAGCGGAAGTGCAGAACCAATGCATGCGGCCGCGAAGACAGCCCTGCCCGCAA----------------------------------AAATGAATCGGCCAACGCGCGGGGAGAGGCGGTTTGCGTATTGGGCGCGGATCCGCATCTCAATTAGTC	2
TAGCTGTCCCTCTTCTCTTATGGAGATCCCTCGACCTGCAGCTCGAGCGGAAGTGCAGAACCAATGCATGCGGCCGCGAAGACAGCCCTGCCCGCAA----------------------------------TAATGAATAGGCCAACGCGCGGGGAGAGGCGGTTTGCGTATTGGGCGCGGATCCGCATCTCAATTAGTC	2
TAGCTGTCCCTCTTCTCTTATGGAGATCCCTCGACCTGCAGCTCGAGCGGAAGTGCAGAACCAATGCATGCGGCCGCGAAGACAGCCCTGCCCGCAA----------------------------------TAATGAATCGGCCAACGCGCGGGGAGAGGCGGTTTGCGTATTGgGGCGCGGATCCGCATCTCAATTAGTC	2
TAGCTGTCCCTCTTCTCTTATGGAGATCCCTCGACCTGCAGCTCGAGCGGAAGTGCAGAACCAATGCATGCGGCCGCGAAGACAGCCCTGCCCGCAA----------------------------------TAATGAATCGGCCAACGCGCGGGGAGAGGTGGTTTGCGTATTGGGCGCGGATCCGCATCTCAATTAGTC	2
TAGCTGTCCCTCTTCTCTTATGGAGATCCCTCGACCTGCAGCTCGAGCGGAAGTGCAGAACCAATGCATGCGGCCGCGAAGACAGCCCTGCCCGCAA----------------------------------TAATGAATCGGCCAATGCGCGGGGAGAGGCGGTTTGCGTATTGGGCGCGGATCCGCATCTCAATTAGTC	2
TAGCTGTCCCTCTTCTCTTATGGAGATCCCTCGACCTGCAGCTCGAGCGGAAGTGCAGAACCAATGCATGCGGCCGCGAAGACAGCCCTGCCCGCAA----------------------------------TAATGAATCGGTCAACGCGCGGGGAGAGGCGGTTTGCGTATTGGGCGCGGATCCGCATCTCAATTAGTC	2
TAGCTGTCCCTCTTCTCTTATGGAGATCCCTCGACCTGCAGCTCGAGCGGAAGTGCAGAACCAATGCATGCGGCCGCGAAGACAGCCCTGCCCGCAA----------------------------------TAATGAATTGGCCAACGCGCGGGGAGAGGCGGTTTGCGTATTGGGCGCGGATCCGCATCTCAATTAGTC	2
TAGCTGTCCCTCTTCTCTTATGGAGATCCCTCGACCTGCAGCTCGAGCGGAAGTGCAGAACCAATGCATGCGGCCGCGAAGACAGCCCTGCCCGCAA----------------------------------TAATGAATTGGCCAACTCGCGGGGAGAGGCGGTTTGCGTATTGGGCGCGGATCCGCATCTCAATTAGTC	2
TAGCTGTCCCTCTTCTCTTATGGAGATCCCTCGACCTGCAGCTCGAGCGGAAGTGCAGAACCAATGCATGCGGCCGCGAAGACAGCCCTGCCCGCAA----------------------------------TAATTAATCGGCCAACGCGCGGGGAGAGGCGGTTTGCGTATTGGGCGCGGATCCGCATCTCAATTAGTC	2
TAGCTGTCCCTCTTCTCTTATGGAGATCCCTCGACCTGCAGCTCGAGCGGAAGTGCAGAACCAATGCATGCGGCCGCGAAGACAGCCCTGCCCGCAA-----------------------------GGCATTAATGAATCGGCCAACGCGCGGGGAGAGGCGGTTTGCGTATTGGGCGCGGATCCGCATCTCAATTAGTC	2
TAGCTGTCCCTCTTCTCTTATGGAGATCCCTCGACCTGCAGCTCGAGCGGAAGTGCAGAACCAATGCATGCGGCCGCGAAGACAGCCCTGCCCGCAA----------------------------ATGGATTAATGAATCGGCCAACGCGCGGGGAGAGGCGGTTTGCGTATTGGGCGCGGATCCGCATCTCAATTAGTC	2
TAGCTGTCCCTCTTCTCTTATGGAGATCCCTCGACCTGCAGCTCGAGCGGAAGTGCAGAACCAATGCATGCGGCCGCGAAGACAGCCCTGCCCGCAA----------------------------CT-CATTAATGAATCGGCCAACGCGCGGGGAGAGGCGGTTTGCGTATTGGGCGCGGATCCGCATCTCAATTAGTC	2
TAGCTGTCCCTCTTCTCTTATGGAGATCCCTCGACCTGCAGCTCGAGCGGAAGTGCAGAACCAATGCATGCGGCCGCGAAGACAGCCCTGCCCGCAA-------------------------CCGCTGCATTAATGAATCGGCCAACGCGCGGGGAGAGGCGGTTTGCGTATTGGGCGCGGATCCGCATCTCAATTAGTC	2
TAGCTGTCCCTCTTCTCTTATGGAGATCCCTCGACCTGCAGCTCGAGCGGAAGTGCAGAACCAATGCATGCGGCCGCGAAGACAGCCCTGCCCGCAA--------------------GACAGCCGCTGCATTAATGAATCGGCCAACGCGCGGGGAGAGGCGGTTTGCGTATTGGGCGCGGATCCGCATCTCAATTAGTC	2
TAGCTGTCCCTCTTCTCTTATGGAGATCCCTCGACCTGCAGCTCGAGCGGAAGTGCAGAACCAATGCATGCGGCCGCGAAGACAGCCCTGCCCGCAA--------------------GCGATCCGCTGCATTAATGAATCGGCCAACGCGCGGGGAGAGGCGGTTTGCGTATTGGGCGCGGATCCGCATCTCAATTAGTC	2
TAGCTGTCCCTCTTCTCTTATGGAGATCCCTCGACCTGCAGCTCGAGCGGAAGTGCAGAACCAATGCATGCGGCCGCGAAGACAGCCCTGCCCGCAA-------------------CGCGATCCGCTGCATTAATGAATCGGCCAACGCGCGGGGAGAGGCGGTTTGCGTATTGGGCGCGGATCCGCATCTCAATTAGTC	2
TAGCTGTCCCTCTTCTCTTATGGAGATCCCTCGACCTGCAGCTCGAGCGGAAGTGCAGAACCAATGCATGCGGCCGCGAAGACAGCCCTGCCCGCAA----------------GGCAGCGATCCGCTGCATTAATGAATCGGCCAACGCGCGGGGAGAGGCGGTTTGCGTATTGGGCGCGGATCCGCATCTCAATTAGTC	2
TAGCTGTCCCTCTTCTCTTATGGAGATCCCTCGACCTGCAGCTCGAGCGGAAGTGCAGAACCAATGCATGCGGCCGCGAAGACAGCCCTGCCCGCAA----------------GGCCGCGATCCGCTGCATTAATGAATCGGCCAACGCGCGGGGagAGAGGCGGTTTGCGTATTGGGCGCGGATCCGCATCTCAATTAGTC	2
TAGCTGTCCCTCTTCTCTTATGGAGATCCCTCGACCTGCAGCTCGAGCGGAAGTGCAGAACCAATGCATGCGGCCGCGAAGACAGCCCTGCCCGCAA----------------GGCTGCGATCCGCTGCATTAATGAATCGGCCAACGCGCGGGGAGAGGCGGTTTGCGTATTGGGCGCGGATCCGCATCTCAATTAGTC	2
TAGCTGTCCCTCTTCTCTTATGGAGATCCCTCGACCTGCAGCTCGAGCGGAAGTGCAGAACCAATGCATGCGGCCGCGAAGACAGCCCTGCCCGCAA-------------ACCGGCCGCGATCCGCTGCATTAATGAATCGGCCAACGCGCGGGGAGAGGCGGTTTGCGTATTGGGCGCGGATCCGCATCTCAATTAGTC	2
TAGCTGTCCCTCTTCTCTTATGGAGATCCCTCGACCTGCAGCTCGAGCGGAAGTGCAGAACCAATGCATGCGGCCGCGAAGACAGCCCTGCCCGCAA------------CCGCGGCCGCGATCCGCTGCATTAATGAATCGGCCAACGCGCGGGGAGAGGCGGTTTGCGTATTGGGCGCGGATCCGCATCTCAATTAGTC	2
TAGCTGTCCCTCTTCTCTTATGGAGATCCCTCGACCTGCAGCTCGAGCGGAAGTGCAGAACCAATGCATGCGGCCGCGAAGACAGCCCTGCCCGCAA-----------TCCGCTGCCGCGATCCGCTGCATTAATGAATCGGCCAACGCGCGGGGAGAGGCGGTTTGCGTATTGGGCGCGGATCCGCATCTCAATTAGTC	2
TAGCTGTCCCTCTTCTCTTATGGAGATCCCTCGACCTGCAGCTCGAGCGGAAGTGCAGAACCAATGCATGCGGCCGCGAAGACAGCCCTGCCCGCAA-----------TGCGCGGCCGCGATCCGCTGCATTAATGAATCGGCCAACGCGCGGGGAGAGGCGGTTTGCGTATTGGGTGCGGATCCGCATCTCAATTAGTC	2
TAGCTGTCCCTCTTCTCTTATGGAGATCCCTCGACCTGCAGCTCGAGCGGAAGTGCAGAACCAATGCATGCGGCCGCGAAGACAGCCCTGCCCGCAA-----------TTCGCGGCCGCGATCCGCTGCATTAATGAATCGGCCAACGCGCGGGGAGAGGCGGTTTGCGTATTGGGCGCGGATCCGCATCTCAATTAGTC	2
TAGCTGTCCCTCTTCTCTTATGGAGATCCCTCGACCTGCAGCTCGAGCGGAAGTGCAGAACCAATGCATGCGGCCGCGAAGACAGCCCTGCCCGCAA----------ATGCGCGGCCGCGATCCGCTGCATTAATGAATCGGCCAACGCGCGGGGAGAGGCGGTTTGCGTATTGGGCGCGGATCCGCATCTCAATTAGTC	2
TAGCTGTCCCTCTTCTCTTATGGAGATCCCTCGACCTGCAGCTCGAGCGGAAGTGCAGAACCAATGCATGCGGCCGCGAAGACAGCCCTGCCCGCAA----------CTGGGCG-----GATCCGCTGCATTAATGAATCGGCCAACGCGCGGGGAGAGGCGGTTTGCGTATTGGGCGCGGATCCGCATCTCAATTAGTC	2
TAGCTGTCCCTCTTCTCTTATGGAGATCCCTCGACCTGCAGCTCGAGCGGAAGTGCAGAACCAATGCATGCGGCCGCGAAGACAGCCCTGCCCGCAA---------GCTGAatcGCGGCCGCGATCCGCTGCATTAATGAATCGGCCAACGCGCGGGGAGAGGCGGTTTGCGTATTGGGCGCGGATCCGCATCTCAATTAGTC	2
TAGCTGTCCCTCTTCTCTTATGGAGATCCCTCGACCTGCAGCTCGAGCGGAAGTGCAGAACCAATGCATGCGGCCGCGAAGACAGCCCTGCCCGCAA---------GGCtGCGCGGCCGCGATCCGCTGCATTAATGAATCGGCCAACGCGCGGGGAGAGGCGGTTTGCGTATTGGGCGCGGATCCGCATCTCAATTAGTC	2
TAGCTGTCCCTCTTCTCTTATGGAGATCCCTCGACCTGCAGCTCGAGCGGAAGTGCAGAACCAATGCATGCGGCCGCGAAGACAGCCCTGCCCGCAA---------GGTGCGCGGCCGCGATCCGCTGCATTAATGAATCGGCCAACGCGCGGGGAGAGGCGGTTTGCGTATTGGACGCGGATCCGCATCTCAATTAGTC	2
TAGCTGTCCCTCTTCTCTTATGGAGATCCCTCGACCTGCAGCTCGAGCGGAAGTGCAGAACCAATGCATGCGGCCGCGAAGACAGCCCTGCCCGCAA-------CCGGTGCGCGGCCGCGATCCGCTGCATTAATGAATCGGCCAACGCGCGGGGAGAGGCGGTTTGCGTATTGGGCGCGGATCCGCATCTCAATTAGTC	2
TAGCTGTCCCTCTTCTCTTATGGAGATCCCTCGACCTGCAGCTCGAGCGGAAGTGCAGAACCAATGCATGCGGCCGCGAAGACAGCCCTGCCCGCAA-----AGGCGGTGCGCGGCCGCGATCCGCTGCATTAATGAATCGGCCAACGCGCGGGGAGAGGCGGTTTGCGTATTGGGCGCGGATCCGCATCTCAATTAGTC	2
TAGCTGTCCCTCTTCTCTTATGGAGATCCCTCGACCTGCAGCTCGAGCGGAAGTGCAGAACCAATGCATGCGGCCGCGAAGACAGCCCTGCCCGCAA---TGCAGCGGTGCGCGGCCGCGATCCGCTGCATTAATGAATCGGCCAACGCGCGGGGAGAGGCGGTTTGCGTATTGGGCGCGGATCCGCATCTCAATTAGTC	2
TAGCTGTCCCTCTTCTCTTATGGAGATCCCTCGACCTGCAGCTCGAGCGGAAGTGCAGAACCAATGCATGCGGCCGCGAAGACAGCCCTGCCCGCAA---TGCC-CGGTGCGCGGCCGCGATCCGCTGCATTAATGAATCGGCCAACGCGCGGGGAGAGGCGGTTTGCGTATTGGGCGCGGATCCGCATCTCAATTAGTC	2
TAGCTGTCCCTCTTCTCTTATGGAGATCCCTCGACCTGCAGCTCGAGCGGAAGTGCAGAACCAATGCATGCGGCCGCGAAGACAGCCCTGCCCGCAA-AGTGCCGCGGTGCGCGGCCGCGATCCGCTGCATTAATGAATCGGCCAACGCGCGGGGAGAGGCGGTTTGCGTATTGGGCGCGGATCCGCATCTCAATTAGTC	2
TAGCTGTCCCTCTTCTCTTATGGAGATCCCTCGACCTGCAGCTCGAGCGGAAGTGCAGAACCAATGCATGCGGCCGCGAAGACAGCCCTGCCCGCAA-ATAGCCGCGGTGCGCGGCCGCGATCCGCTGCATTAATGAATCGGCCAACGCGCGGGGAGAGGCGGTTTGCGTATTGGGCGCGGATCCGCATCTCAATTAGTC	2
TAGCTGTCCCTCTTCTCTTATGGAGATCCCTCGACCTGCAGCTCGAGCGGAAGTGCAGAACCAATGCATGCGGCCGCGAAGACAGCCCTGCCCGCAA-GTTGCCGCGGTGCGCGGCCGCGATCCGCTGCATTAATGAATCGGCCAACGCGCGGGGAGAGGCGGTTTGCGTATTGGGCGCGGATCCGCATCTCAATTAGTC	2
TAGCTGTCCCTCTTCTCTTATGGAGATCCCTCGACCTGCAGCTCGAGCGGAAGTGCAGAACCAATGCATGCGGCCGCGAAGACAGCCCTGCCCGCAAAA---------------------------------AATGAATCGGCCAACGCGCGGGGAGAGGCGGTTTGCGTATTGGGCGCGGATCCGCATCTCAATTAGTC	2
TAGCTGTCCCTCTTCTCTTATGGAGATCCCTCGACCTGCAGCTCGAGCGGAAGTGCAGAACCAATGCATGCGGCCGCGAAGACAGCCCTGCCCGCAaaAAAT---------------------TCCGCTGCATTAATGAATCGGCCAACGCGCGGGGAGAGGCGGTTTGCGTATTGGGCGCGGATCCGCATCTCAATTAGTC	2
TAGCTGTCCCTCTTCTCTTATGGAGATCCCTCGACCTGCAGCTCGAGCGGAAGTGCAGAACCAATGCATGCGGCCGCGAAGACAGCCCTGCCCGCAAAaaggtAT--------TGCGCGGCCGCGATCCGCTGCATTAATGAATCGGCCAACGCGCGGGGAGAGGCGGTTTGCGTATTGGGCGCGGATCCGCATCTCAATTAGTC	2
TAGCTGTCCCTCTTCTCTTATGGAGATCCCTCGACCTGCAGCTCGAGCGGAAGTGCAGAACCAATGCATGCGGCCGCGAAGACAGCCCTGCCCGCAAAAATTCCGCGGTGCGCGGCCGCGATCCGCTGCATTAATGAATCGGCCAACGCGCGGGGAGAGGCGGTTTGCGTATTGGGCGCGGATCCGCATCTCAATTAGTC	2
TAGCTGTCCCTCTTCTCTTATGGAGATCCCTCGACCTGCAGCTCGAGCGGAAGTGCAGAACCAATGCATGCGGCCGCGAAGACAGCCCTGCCCGCAAAATGcatgcgGCCGCGAAGAcagccctGCGGCCGCGATCCGCTGCATTAATGAATCGGCCAACGCGCGGGGAGAGGCGGTTTGCGTATTGGGCGCGGATCCGCATCTCAATTAGTC	2
TAGCTGTCCCTCTTCTCTTATGGAGATCCCTCGACCTGCAGCTCGAGCGGAAGTGCAGAACCAATGCATGCGGCCGCGAAGACAGCCCTGCCCGCAAAATT-------------GCCGCGATCCGCTGCATTAATGAATCGGCCAACGCGCGGGGAGAGGCGGTTTGCGTATTGGGCGCGGATCCGCATCTCAATTAGTC	2
TAGCTGTCCCTCTTCTCTTATGGAGATCCCTCGACCTGCAGCTCGAGCGGAAGTGCAGAACCAATGCATGCGGCCGCGAAGACAGCCCTGCCCGCAAAATTGCCACGGTGCGCGGCCGCGATCCGCTGCATTAATGAATCGGCCAACGCGCGGGGAGAGGCGGTTTGCGTATTGGGCGCGGATCCGCATCTCAATTAGTC	2
TAGCTGTCCCTCTTCTCTTATGGAGATCCCTCGACCTGCAGCTCGAGCGGAAGTGCAGAACCAATGCATGCGGCCGCGAAGACAGCCCTGCCCGCAAAATTGCCGCGGTGCGCAGCCGCGATCCGCTGCATTAATGAATCGGCCAACGCGCGGGGAGAGGCGGTTTGCGTATTGGGCGCGGATCCGCATCTCAATTAGTC	2
TAGCTGTCCCTCTTCTCTTATGGAGATCCCTCGACCTGCAGCTCGAGCGGAAGTGCAGAACCAATGCATGCGGCCGCGAAGACAGCCCTGCCCGCAAAATTGCCGCGGTGCGCGGCCGCGATCCGCTACATTAATGAATCGGCCAACGCGCGGGGAGAGGCGGTTTGCGTATTGGGCGCGGATCCGCATCTCAATTAGTC	2
TAGCTGTCCCTCTTCTCTTATGGAGATCCCTCGACCTGCAGCTCGAGCGGAAGTGCAGAACCAATGCATGCGGCCGCGAAGACAGCCCTGCCCGCAAAATTGCCGCGGTGCGCGGCCGCGATCCGCTGCATTAATGAATCGGCCAACGCGCGAGGAGAGGCGGTTTGCGTATTGGGCGCGGATCCGCATCTCAATTAGTC	2
TAGCTGTCCCTCTTCTCTTATGGAGATCCCTCGACCTGCAGCTCGAGCGGAAGTGCAGAACCAATGCATGCGGCCGCGAAGACAGCCCTGCCCGCAAAATTGCCGCGGTGCGCGGCCGCGATCCGCTGCATTAATGAATCGGCCAACGCGCGGGGAGA---GGTTTGCGTATTGGGCGCGGATCCGCATCTCAATTAGTC	2
TAGCTGTCCCTCTTCTCTTATGGAGATCCCTCGACCTGCAGCTCGAGCGGAAGTGCAGAACCAATGCATGCGGCCGCGAAGACAGCCCTGCCCGCAAAATTGCCGCGGTGCGCGGCCGCGATCCGCTGCATTAATGAATCGGCCAACGCGCGGGGAGAGGCGGTTTGCGTATTAGGCGCGGATCCGCATCTCAATTAGTC	2
TAGCTGTCCCTCTTCTCTTATGGAGATCCCTCGACCTGCAGCTCGAGCGGAAGTGCAGAACCAATGCATGCGGCCGCGAAGACAGCCCTGCCCGCAAAATTGCCGCGGTGCGCGGCCGCGATCCGCTGCATTAATGAATCGGCCAACGCGCGGGGAGAGGCGGTTTGCGTATTGGGCGCGGATCCGCATCTAAATTAGTC	2
TAGCTGTCCCTCTTCTCTTATGGAGATCCCTCGACCTGCAGCTCGAGCGGAAGTGCAGAACCAATGCATGCGGCCGCGAAGACAGCCCTGCCCGCAAAATTGCCGCGGTGCGCGGCCGCGATCCGCTGCATTAATGAATCGGCCAACGCGCGGGGAGAGGCGGTTTGCGTCTTGGGCGCGGATCCGCATCTCAATTAGTC	2
TAGCTGTCCCTCTTCTCTTATGGAGATCCCTCGACCTGCAGCTCGAGCGGAAGTGCAGAACCAATGCATGCGGCCGCGAAGACAGCCCTGCCCGCAAAATTGCCGCGGTGCGCGGCCGCGATCCGCTGCATTAATGAATCGGCCAACGCGCGGGGAGGGGCGGTTTGCGTATTGGGCGCGGATCCGCATCTCAATTAGTC	2
TAGCTGTCCCTCTTCTCTTATGGAGATCCCTCGACCTGCAGCTCGAGCGGAAGTGCAGAACCAATGCATGCGGCCGCGAAGACAGCCCTGCCCGCAAAATTGCCGCGGTGCGCGGTCGCGATCCGCTGCATTAATGAATCGGCCAACGCGCGGGGAGAGGCGGTTTGCGTATTGGGCGCGGATCCGCATCTCAATTAGTC	2
TAGCTGTCCCTCTTCTCTTATGGAGATCCCTCGACCTGCAGCTCGAGCGGAAGTGCAGAACCAATGCATGCGGCCGCGAAGACAGCCCTGCCCGCAAAATTGCTGCGGTGCGCGGCCGCGATCCGCTGCATTAATGAATCGGCCAACGCGCGGGGAGAGGCGGTTTGCGTATTGGGCGCGGATCCGCATCTCAATTAGTC	2
TAGCTGTCCCTCTTCTCTTATGGAGATCCCTCGACCTGCAGCTCGAGCGGAAGTGCAGAACCAATGCATGCGGCCGCGAAGACAGCCCTGCCCGCAAAGTTGCCGCGGTGCGCGGCCGCGATCCGCTGCATTAATGAATCGGCCAACGCGCGGGGAGAGGCGGTTTGCGTATTGGGCGCGGATCCGCATCTCAATTAGTC	2
TAGCTGTCCCTCTTCTCTTATGGAGATCCCTCGACCTGCAGCTCGAGCGGAAGTGCAGAACCAATGCATGCGGCCGCGAAGACAGCCCTGCCCGCAAATATGCCGCGGTGCGCGGCCGCGATCCGCTGCATTAATGAATCGGCCAACGCGCGGGGAGAGGCGGTTTGCGTATTGGGCGCGGATCCGCATCTCAATTAGTC	2
TAGCTGTCCCTCTTCTCTTATGGAGATCCCTCGACCTGCAGCTCGAGCGGAAGTGCAGAACCAATGCATGCGGCCGCGAAGACAGCCCTGCCCGCAACagacagccctATT-------------GCCGCGATCCGCTGCATTAATGAATCGGCCAACGCGCGGGGAGAGGCGGTTTGCGTATTGGGCGCGGATCCGCATCTCAATTAGTC	2
TAGCTGTCCCTCTTCTCTTATGGAGATCCCTCGACCTGCAGCTCGAGCGGAAGTGCAGAACCAATGCATGCGGCCGCGAAGACAGCCCTGCCCGCAACAT----------CGCGGCCGCGATCCGCTGCATTAATGAATCGGCCAACGCGCGGGGAGAGGCGGTTTGCGTATTGGGCGCGGATCCGCATCTCAATTAGTC	2
TAGCTGTCCCTCTTCTCTTATGGAGATCCCTCGACCTGCAGCTCGAGCGGAAGTGCAGAACCAATGCATGCGGCCGCGAAGACAGCCCTGCCCGCAACATTGCCGCGGTGCGCGGCCACGATCCGCTGCATTAATGAATCGGCCAACGCGCGGGGAGAGGCGGTTTGCGTATTGGGCGCGGATCCGCATCTCAATTAGTC	2
TAGCTGTCCCTCTTCTCTTATGGAGATCCCTCGACCTGCAGCTCGAGCGGAAGTGCAGAACCAATGCATGCGGCCGCGAAGACAGCCCTGCCCGCAACATTGCCGCGGTGCGCGGCCGCGATCCGCTGCATTAATGAATCGACCAACGCGCGGGGAGAGGCGGTTTGCGTATTGGGCGCGGATCCGCATCTCAATTAGTC	2
TAGCTGTCCCTCTTCTCTTATGGAGATCCCTCGACCTGCAGCTCGAGCGGAAGTGCAGAACCAATGCATGCGGCCGCGAAGACAGCCCTGCCCGCAACATTGCCGCGGTGCGCGGCCGCGATCCGCTGCATTAATGAATCGGTCAACGCGCGGGGAGAGGCGGTTTGCGTATTGGGCGCGGATCCGCATCTCAATTAGTC	2
TAGCTGTCCCTCTTCTCTTATGGAGATCCCTCGACCTGCAGCTCGAGCGGAAGTGCAGAACCAATGCATGCGGCCGCGAAGACAGCCCTGCCCGCAACgtaattgtgagcggataacaatttccgtacatcaattgtATTGCCGCGGTGCGCGGCCGCGATCCGCTGCATTAATGAATCGGCCAACGCGCGGGGAGAGGCGGTTTGCGTATTGGGCGCGGATCCGCATCTCAATTAGTC	2
TAGCTGTCCCTCTTCTCTTATGGAGATCCCTCGACCTGCAGCTCGAGCGGAAGTGCAGAACCAATGCATGCGGCCGCGAAGACAGCCCTGCCCGCAACTTTGCCGCGGTGCGCGGCCGCGATCCGCTGCATTAATGAATCGGCCAACGCGCGGGGAGAGGCGGTTTGCGTATTGGGCGCGGATCCGCATCTCAATTAGTC	2
TAGCTGTCCCTCTTCTCTTATGGAGATCCCTCGACCTGCAGCTCGAGCGGAAGTGCAGAACCAATGCATGCGGCCGCGAAGACAGCCCTGCCCGCAAGA-----------------------CCGCTGCATTAATGAATCGGCCAACGCGCGGGGAGAGGCGGTTTGCGTATTGGGCGCGGATCCGCATCTCAATTAGTC	2
TAGCTGTCCCTCTTCTCTTATGGAGATCCCTCGACCTGCAGCTCGAGCGGAAGTGCAGAACCAATGCATGCGGCCGCGAAGACAGCCCTGCCCGCAAGA-------------CGGCCGCGATCCGCTGCATTAATGAATCGGCCAACGCGCGGGGAGAGGCGGTTTGCGTATTGGGCGCGGATCCGCATCTCAATTAGTC	2
TAGCTGTCCCTCTTCTCTTATGGAGATCCCTCGACCTGCAGCTCGAGCGGAAGTGCAGAACCAATGCATGCGGCCGCGAAGACAGCCCTGCCCGCAAGA------CAGTGCGCGGCCGCGATCCGCTGCATTAATGAATCGGCCAACGCGCGGGGAGAGGCGGTTTGCGTATTGGGCGCGGATCCGCATCTCAATTAGTC	2
TAGCTGTCCCTCTTCTCTTATGGAGATCCCTCGACCTGCAGCTCGAGCGGAAGTGCAGAACCAATGCATGCGGCCGCGAAGACAGCCCTGCCCGCAAGACAGCC-----------CCGCGATCCGCTGCATTAATGAATCGGCCAACGCGCGGGGAGAGGCGGTTTGCGTATTGGGCGCGGATCCGCATCTCAATTAGTC	2
TAGCTGTCCCTCTTCTCTTATGGAGATCCCTCGACCTGCAGCTCGAGCGGAAGTGCAGAACCAATGCATGCGGCCGCGAAGACAGCCCTGCCCGCAAGtATTGCCGCGGTGCGCGGCCGCGATCCGCTGCATTAATGAATCGGCCAACGCGCGGGGAGAGGCGGTTTGCGTATTGGGCGCGGATCCGCATCTCAATTAGTC	2
TAGCTGTCCCTCTTCTCTTATGGAGATCCCTCGACCTGCAGCTCGAGCGGAAGTGCAGAACCAATGCATGCGGCCGCGAAGACAGCCCTGCCCGCAAgtgcagaaccaatgcaTATTGCCGCGGTGCGCGGCCGCGATCCGCTGCATTAATGAATCGGCCAACGCGCGGGGAGAGGCGGTTTGCGTATTGGGCGCGGATCCGCATCTCAATTAGTC	2
TAGCTGTCCCTCTTCTCTTATGGAGATCCCTCGACCTGCAGCTCGAGCGGAAGTGCAGAACCAATGCATGCGGCCGCGAAGACAGCCCTGCCCGCAAT-----------------------------------AGGAATCGGCCAACGCGCGGGGAGAGGCGGTTTGCGTATTGGGCGCGGATCCGCATCTCAATTAGTC	2
TAGCTGTCCCTCTTCTCTTATGGAGATCCCTCGACCTGCAGCTCGAGCGGAAGTGCAGAACCAATGCATGCGGCCGCGAAGACAGCCCTGCCCGCAAT-----------------------------------ATGAATCGGCCAACGCGCGGGGAGAGGCAGTTTGCGTATTGGGCGCGGATCCGCATCTCAATTAGTC	2
TAGCTGTCCCTCTTCTCTTATGGAGATCCCTCGACCTGCAGCTCGAGCGGAAGTGCAGAACCAATGCATGCGGCCGCGAAGACAGCCCTGCCCGCAAT-----------------------------------ATGAATCGGCCAACGCGCGgGGGAGAGGCGGTTTGCGTATTGGGCGCGGATCCGCATCTCAATTAGTC	2
TAGCTGTCCCTCTTCTCTTATGGAGATCCCTCGACCTGCAGCTCGAGCGGAAGTGCAGAACCAATGCATGCGGCCGCGAAGACAGCCCTGCCCGCAAT-----------------------------------ATGAATCGGCCAACGCGCGGGGGGAGGCGGTTTGCGTATTGGGCGCGGATCCGCATCTCAATTAGTC	2
TAGCTGTCCCTCTTCTCTTATGGAGATCCCTCGACCTGCAGCTCGAGCGGAAGTGCAGAACCAATGCATGCGGCCGCGAAGACAGCCCTGCCCGCAAT-----------------------------------ATGAATCGGGCAACGCGCGGGGAGAGGCGGTTTGCGTATTGGGCGCGGATCCGCATCTCAATTAGTC	2
TAGCTGTCCCTCTTCTCTTATGGAGATCCCTCGACCTGCAGCTCGAGCGGAAGTGCAGAACCAATGCATGCGGCCGCGAAGACAGCCCTGCCCGCAAT-----------------------------------GTGAATCGGCCAACGCGCGGGGAGAGGCGGTTTGCGTATTGGGCGCGGATCCGCATCTCAATTAGTC	2
TAGCTGTCCCTCTTCTCTTATGGAGATCCCTCGACCTGCAGCTCGAGCGGAAGTGCAGAACCAATGCATGCGGCCGCGAAGACAGCCCTGCCCGCAAT--------------------------------TGAATGAATCGGCCAACGCGCGGGGAGAGGCGGTTTGCGTATTGGGCGCGGATCCGCATCTCAATTAGTC	2
TAGCTGTCCCTCTTCTCTTATGGAGATCCCTCGACCTGCAGCTCGAGCGGAAGTGCAGAACCAATGCATGCGGCCGCGAAGACAGCCCTGCCCGCAAT-------------------------------AGTAATGAATAGGCCAACGCGCGGGGAGAGGCGGTTTGCGTATTGGGCGCGGATCCGCATCTCAATTAGTC	2
TAGCTGTCCCTCTTCTCTTATGGAGATCCCTCGACCTGCAGCTCGAGCGGAAGTGCAGAACCAATGCATGCGGCCGCGAAGACAGCCCTGCCCGCAAT-------------------------------ATTAATGAATCGGCCAACGCGCGgGGGAGAGGCGGTTTGCGTATTGGGCGCGGATCCGCATCTCAATTAGTC	2
TAGCTGTCCCTCTTCTCTTATGGAGATCCCTCGACCTGCAGCTCGAGCGGAAGTGCAGAACCAATGCATGCGGCCGCGAAGACAGCCCTGCCCGCAAT-------------------------------ATTAATGAATCGGCCAACGCGCGGGGGGAGGCGGTTTGCGTATTGGGCGCGGATCCGCATCTCAATTAGTC	2
TAGCTGTCCCTCTTCTCTTATGGAGATCCCTCGACCTGCAGCTCGAGCGGAAGTGCAGAACCAATGCATGCGGCCGCGAAGACAGCCCTGCCCGCAAT-------------------------------ATTAATGAATCGGCCGACGCGCGGGGAGAGGCGGTTTGCGTATTGGGCGCGGATCCGCATCTCAATTAGTC	2
TAGCTGTCCCTCTTCTCTTATGGAGATCCCTCGACCTGCAGCTCGAGCGGAAGTGCAGAACCAATGCATGCGGCCGCGAAGACAGCCCTGCCCGCAAT-------------------------------ATTATTGAATCGGCCAACGCGCGGGGAGAGGCGGTTTGCGTATTGGGCGCGGATCCGCATCTCAATTAGTC	2
TAGCTGTCCCTCTTCTCTTATGGAGATCCCTCGACCTGCAGCTCGAGCGGAAGTGCAGAACCAATGCATGCGGCCGCGAAGACAGCCCTGCCCGCAAT------------------------------CGTTAATGAATCGGCCAACGCGCGGGGAGAGGCGGTTTGCGTATTGGGCGCGGATCCGCATCTCAATTAGTC	2
TAGCTGTCCCTCTTCTCTTATGGAGATCCCTCGACCTGCAGCTCGAGCGGAAGTGCAGAACCAATGCATGCGGCCGCGAAGACAGCCCTGCCCGCAAT----------------------------TG-ATTAATGAATCGGCCAACGCGCGGGGAGAGGCGGTTTGCGTATTGGGCGCGGATCCGCATCTCAATTAGTC	2
TAGCTGTCCCTCTTCTCTTATGGAGATCCCTCGACCTGCAGCTCGAGCGGAAGTGCAGAACCAATGCATGCGGCCGCGAAGACAGCCCTGCCCGCAAT--------------------------GCAtGCATTAATGAATCGGCCAACGCGCGGGGAGAGGCGGTTTGCGTATTGGGCGCGGATCCGCATCTCAATTAGTC	2
TAGCTGTCCCTCTTCTCTTATGGAGATCCCTCGACCTGCAGCTCGAGCGGAAGTGCAGAACCAATGCATGCGGCCGCGAAGACAGCCCTGCCCGCAAT-------------------------CACTGCATTAATGAATCGGCCAACGCGCGGGGAGAGGCGGTTTGCGTATTGGGCGCGGATCCGCATCTCAATTAGTC	2
TAGCTGTCCCTCTTCTCTTATGGAGATCCCTCGACCTGCAGCTCGAGCGGAAGTGCAGAACCAATGCATGCGGCCGCGAAGACAGCCCTGCCCGCAAT-------------------------CCCTGCATTAATGAATCGGCCAACGCGCGGGGAGAGGCGGTTTGCGTATTGGGCGCGGATCCGCATCTCAATTAGTC	2
TAGCTGTCCCTCTTCTCTTATGGAGATCCCTCGACCTGCAGCTCGAGCGGAAGTGCAGAACCAATGCATGCGGCCGCGAAGACAGCCCTGCCCGCAAT-------------------------CGCTGCATTAATGAATCGGCCAACGCGCGGGGAGAGGCGGTTTGCGTATTGGGCGCGGATCCGCATCTCAATTAGTC	2
TAGCTGTCCCTCTTCTCTTATGGAGATCCCTCGACCTGCAGCTCGAGCGGAAGTGCAGAACCAATGCATGCGGCCGCGAAGACAGCCCTGCCCGCAAT-----------------------GCAGCTGCATTAATGAATCGGCCAACGCGCGGGGAGAGGCGGTTTGCGTATTGGGCGCGGATCCGCATCTCAATTAGTC	2
TAGCTGTCCCTCTTCTCTTATGGAGATCCCTCGACCTGCAGCTCGAGCGGAAGTGCAGAACCAATGCATGCGGCCGCGAAGACAGCCCTGCCCGCAAT---------------------GA-------CATTAATGAATCGGCCAACGCGCGGGGAGAGGCGGTTTGCGTATTGGGCGCGGATCCGCATCTCAATTAGTC	2
TAGCTGTCCCTCTTCTCTTATGGAGATCCCTCGACCTGCAGCTCGAGCGGAAGTGCAGAACCAATGCATGCGGCCGCGAAGACAGCCCTGCCCGCAAT---------------------GAATCGCTGCATTAATGAATCGGCCAACGCGCGGGGAGAGGCGGTTTGCGTATTGGGCGCGGATCCGCATCTCAATTAGTC	2
TAGCTGTCCCTCTTCTCTTATGGAGATCCCTCGACCTGCAGCTCGAGCGGAAGTGCAGAACCAATGCATGCGGCCGCGAAGACAGCCCTGCCCGCAAT-----------------CCGCTgcattgATCCGCTGCATTAATGAATCGGCCAACGCGCGGGGAGAGGCGGTTTGCGTATTGGGCGCGGATCCGCATCTCAATTAGTC	2
TAGCTGTCCCTCTTCTCTTATGGAGATCCCTCGACCTGCAGCTCGAGCGGAAGTGCAGAACCAATGCATGCGGCCGCGAAGACAGCCCTGCCCGCAAT----------------GCAGCGATCCGCTGCATTAATGAATCGGCCAACGCGCGGGGAGAGGCGGTTTGCGTATTGGGCGCGGATCCGCATCTCAATTAGTC	2
TAGCTGTCCCTCTTCTCTTATGGAGATCCCTCGACCTGCAGCTCGAGCGGAAGTGCAGAACCAATGCATGCGGCCGCGAAGACAGCCCTGCCCGCAAT---------------GACCGCGATCCGCTGCATTAATGAATCGGCCAACGCGCGGGGAGAGGCGGTTTGCGTATTGGGCGCGGATCCGCATCTCAATTAGTC	2
TAGCTGTCCCTCTTCTCTTATGGAGATCCCTCGACCTGCAGCTCGAGCGGAAGTGCAGAACCAATGCATGCGGCCGCGAAGACAGCCCTGCCCGCAAT--------------CGGCCACGATCCGCTGCATTAATGAATCGGCCAACGCGCGGGGAGAGGCGGTTTGCGTATTGGGCGCGGATCCGCATCTCAATTAGTC	2
TAGCTGTCCCTCTTCTCTTATGGAGATCCCTCGACCTGCAGCTCGAGCGGAAGTGCAGAACCAATGCATGCGGCCGCGAAGACAGCCCTGCCCGCAAT-------------GCAGCCGCGATCCGCTGCATTAATGAATCGGCCAACGCGCGGGGAGAGGCGGTTTGCGTATTGGGCGCGGATCCGCATCTCAATTAGTC	2
TAGCTGTCCCTCTTCTCTTATGGAGATCCCTCGACCTGCAGCTCGAGCGGAAGTGCAGAACCAATGCATGCGGCCGCGAAGACAGCCCTGCCCGCAAT----------TG-------GTGATCCGCTGCATTAATGAATCGGCCAACGCGCGGGGAGAGGCGGTTTGCGTATTGGGCGCGGATCCGCATCTCAATTAGTC	2
TAGCTGTCCCTCTTCTCTTATGGAGATCCCTCGACCTGCAGCTCGAGCGGAAGTGCAGAACCAATGCATGCGGCCGCGAAGACAGCCCTGCCCGCAAT----------TGC--------------ATGCATTAATGAATCGGCCAACGCGCGGGGAGAGGCGGTTTGCGTATTGGGCGCGGATCCGCATCTCAATTAGTC	2
TAGCTGTCCCTCTTCTCTTATGGAGATCCCTCGACCTGCAGCTCGAGCGGAAGTGCAGAACCAATGCATGCGGCCGCGAAGACAGCCCTGCCCGCAAT----------TGCACGGCCGCGATCCGCTGCATTAATGAATCGGCCAACGCGCGGGGAGAGGCGGTTTGCGTATTGGGCGCGGATCCGCATCTCAATTAGTC	2
TAGCTGTCCCTCTTCTCTTATGGAGATCCCTCGACCTGCAGCTCGAGCGGAAGTGCAGAACCAATGCATGCGGCCGCGAAGACAGCCCTGCCCGCAAT----------TGCG-GGCCGCGATCCGCTGCATTAATGAATCGGCCAACGCGCGGGGAGAGGCGGTTTGCGTATTGGGCGCGGATCCGCATCTCAATTAGTC	2
TAGCTGTCCCTCTTCTCTTATGGAGATCCCTCGACCTGCAGCTCGAGCGGAAGTGCAGAACCAATGCATGCGGCCGCGAAGACAGCCCTGCCCGCAAT---------GCACCCGGCCGCGATCCGCTGCATTAATGAATCGGCCAACGCGCGGGGAGAGGCGGTTTGCGTATTGGGCGCGGATCCGCATCTCAATTAGTC	2
TAGCTGTCCCTCTTCTCTTATGGAGATCCCTCGACCTGCAGCTCGAGCGGAAGTGCAGAACCAATGCATGCGGCCGCGAAGACAGCCCTGCCCGCAAT--------CGTGCGCGGCCGCGATCCGCTGCATTAATGAATCGGCCAACGCGCGGGGAGAGGCGGTTTGCGTATTGGGCGCGGATCCGCATCTCAATTAGTC	2
TAGCTGTCCCTCTTCTCTTATGGAGATCCCTCGACCTGCAGCTCGAGCGGAAGTGCAGAACCAATGCATGCGGCCGCGAAGACAGCCCTGCCCGCAAT--------TGTGCGCGGCCGCGATCCGCTGCATTAATGAATCGGCCAACGCGCGGGGAGAGGCGGTTTGCGTATTGGGCGCGGATCCGCATCTCAATTAGTC	2
TAGCTGTCCCTCTTCTCTTATGGAGATCCCTCGACCTGCAGCTCGAGCGGAAGTGCAGAACCAATGCATGCGGCCGCGAAGACAGCCCTGCCCGCAAT-------CGGTGCGCGGCCGCGATCCGCTGCATTAATGAATCGGCCAACGCGCGGGGAGAGGCGGTTTGCGTATTGGGCGCGGATCCGCATCTCAATTAGTC	2
TAGCTGTCCCTCTTCTCTTATGGAGATCCCTCGACCTGCAGCTCGAGCGGAAGTGCAGAACCAATGCATGCGGCCGCGAAGACAGCCCTGCCCGCAAT-------TGGT---------------TCTGCATTAATGAATCGGCCAACGCGCGGGGAGAGGCGGTTTGCGTATTGGGCGCGGATCCGCATCTCAATTAGTC	2
TAGCTGTCCCTCTTCTCTTATGGAGATCCCTCGACCTGCAGCTCGAGCGGAAGTGCAGAACCAATGCATGCGGCCGCGAAGACAGCCCTGCCCGCAAT------CCGGTGTGCGGCCGCGATCCGCTGCATTAATGAATCGGCCAACGCGCGGGGAGAGGCGGTTTGCGTATTGGGCGCGGATCCGCATCTCAATTAGTC	2
TAGCTGTCCCTCTTCTCTTATGGAGATCCCTCGACCTGCAGCTCGAGCGGAAGTGCAGAACCAATGCATGCGGCCGCGAAGACAGCCCTGCCCGCAAT------GC-ATGCGCGGCCGCGATCCGCTGCATTAATGAATCGGCCAACGCGCGGGGAGAGGCGGTTTGCGTATTGGGCGCGGATCCGCATCTCAATTAGTC	2
TAGCTGTCCCTCTTCTCTTATGGAGATCCCTCGACCTGCAGCTCGAGCGGAAGTGCAGAACCAATGCATGCGGCCGCGAAGACAGCCCTGCCCGCAAT------GCG----GCGGCCGCGATCCGCTGCATTAATGAATCGGCCAACGCGCGGGGAGAGGCGGTTTGCGTATTGGGCGCGGATCCGCATCTCAATTAGTC	2
TAGCTGTCCCTCTTCTCTTATGGAGATCCCTCGACCTGCAGCTCGAGCGGAAGTGCAGAACCAATGCATGCGGCCGCGAAGACAGCCCTGCCCGCAAT----CCG-GGTGCGCGGCCGCGATCCGCTGCATTAATGAATCGGCCAACGCGCGGGGAGAGGCGGTTTGCGTATTGGGCGCGGATCCGCATCTCAATTAGTC	2
TAGCTGTCCCTCTTCTCTTATGGAGATCCCTCGACCTGCAGCTCGAGCGGAAGTGCAGAACCAATGCATGCGGCCGCGAAGACAGCCCTGCCCGCAAT----CCGC--TGCAttaatgAATCCGCGATCCGCTGCATTAATGAATCGGCCAACGCGCGGGGAGAGGCGGTTTGCGTATTGGGCGCGGATCCGCATCTCAATTAGTC	2
TAGCTGTCCCTCTTCTCTTATGGAGATCCCTCGACCTGCAGCTCGAGCGGAAGTGCAGAACCAATGCATGCGGCCGCGAAGACAGCCCTGCCCGCAAT----CCGC--TGCAttaatgaatCGGCCaacGCGATCCGCTGCATTAATGAATCGGCCAACGCGCGGGGAGAGGCGGTTTGCGTATTGGGCGCGGATCCGCATCTCAATTAGTC	2
TAGCTGTCCCTCTTCTCTTATGGAGATCCCTCGACCTGCAGCTCGAGCGGAAGTGCAGAACCAATGCATGCGGCCGCGAAGACAGCCCTGCCCGCAAT----GCGCGG-CCGCGGCCGCGATCCGCTGCATTAATGAATCGGCCAACGCGCGGGGAGAGGCGGTTTGCGTATTGGGCGCGGATCCGCATCTCAATTAGTC	2
TAGCTGTCCCTCTTCTCTTATGGAGATCCCTCGACCTGCAGCTCGAGCGGAAGTGCAGAACCAATGCATGCGGCCGCGAAGACAGCCCTGCCCGCAAT----GCGCGGTGCGCGGCCGCGATCCACTGCATTAATGAATCGGCCAACGCGCGGGGAGAGGCGGTTTGCGTATTGGGCGCGGATCCGCATCTCAATTAGTC	2
TAGCTGTCCCTCTTCTCTTATGGAGATCCCTCGACCTGCAGCTCGAGCGGAAGTGCAGAACCAATGCATGCGGCCGCGAAGACAGCCCTGCCCGCAAT----TCGCGGTGCGCGGCCGCGATCCGCTGCATTAATGAATCGGCCAACGCGCGGGGAGAGGCGGTTTGCGTATTGGGCGCGGATCCGCATCTCAATTAGTC	2
TAGCTGTCCCTCTTCTCTTATGGAGATCCCTCGACCTGCAGCTCGAGCGGAAGTGCAGAACCAATGCATGCGGCCGCGAAGACAGCCCTGCCCGCAAT-TCGCCGCGGTGCGCGGCCGCGATCCGCTGCATTAATGAATCGGCCAACGCGCGGGGAGAGGCGGTTTGCGTATTGGGCGCGGATCCGCATCTCAATTAGTC	2
TAGCTGTCCCTCTTCTCTTATGGAGATCCCTCGACCTGCAGCTCGAGCGGAAGTGCAGAACCAATGCATGCGGCCGCGAAGACAGCCCTGCCCGCAATA-------------------------------------ACTCGGCCAACGCGCGGGGAGAGGCGGTTTGCGTATTGGGCGCGGATCCGCATCTCAATTAGTC	2
TAGCTGTCCCTCTTCTCTTATGGAGATCCCTCGACCTGCAGCTCGAGCGGAAGTGCAGAACCAATGCATGCGGCCGCGAAGACAGCCCTGCCCGCAATA------------------------------------AAATCGGCCAACGCGCGGGGAGAGGCGGTTTGCGTATTGGGCGCGGATCCGCATCTCAATTAGTC	2
TAGCTGTCCCTCTTCTCTTATGGAGATCCCTCGACCTGCAGCTCGAGCGGAAGTGCAGAACCAATGCATGCGGCCGCGAAGACAGCCCTGCCCGCAATA------------------------------------GAATCGGCCAACGCGCGGGGAGAGGCGGTTTGCGTATTGGGCGCGGATCCGCATCTCAATTAGTC	2
TAGCTGTCCCTCTTCTCTTATGGAGATCCCTCGACCTGCAGCTCGAGCGGAAGTGCAGAACCAATGCATGCGGCCGCGAAGACAGCCCTGCCCGCAATA---------------------------------ATTGAATCGGCCAACGCGCGGGGAGAGGCGGTTTGCGTATTGGGCGCGGATCCGCATCTCAATTAGTC	2
TAGCTGTCCCTCTTCTCTTATGGAGATCCCTCGACCTGCAGCTCGAGCGGAAGTGCAGAACCAATGCATGCGGCCGCGAAGACAGCCCTGCCCGCAATA---------------------------------GATGAATCGGCCAACGCGCGGGGAGAGGCGGTTTGCGTATTGGGCGCGGATCCGCATCTCAATTAGTC	2
TAGCTGTCCCTCTTCTCTTATGGAGATCCCTCGACCTGCAGCTCGAGCGGAAGTGCAGAACCAATGCATGCGGCCGCGAAGACAGCCCTGCCCGCAATA------------------------------ATTAATGAATCGGCCAACGCGCAGGGAGAGGCGGTTTGCGTATTGGGCGCGGATCCGCATCTCAATTAGTC	2
TAGCTGTCCCTCTTCTCTTATGGAGATCCCTCGACCTGCAGCTCGAGCGGAAGTGCAGAACCAATGCATGCGGCCGCGAAGACAGCCCTGCCCGCAATA-----------------------------CATTAATGAATCGGCCAACGCGCGGGGAGAGGCGGTTTGTGTATTGGGCGCGGATCCGCATCTCAATTAGTC	2
TAGCTGTCCCTCTTCTCTTATGGAGATCCCTCGACCTGCAGCTCGAGCGGAAGTGCAGAACCAATGCATGCGGCCGCGAAGACAGCCCTGCCCGCAATA----------------------------GCATTAATGAATCGGCCAACGCGCGGGGAGAGGCGGTTTGCGTATTGGGCGCGGATCCGCATCTCAATTAGTC	2
TAGCTGTCCCTCTTCTCTTATGGAGATCCCTCGACCTGCAGCTCGAGCGGAAGTGCAGAACCAATGCATGCGGCCGCGAAGACAGCCCTGCCCGCAATA---------------------------TCCATTAATGAATCGGCCAACGCGCGGGGAGAGGCGGTTTGCGTATTGGGCGCGGATCCGCATCTCAATTAGTC	2
TAGCTGTCCCTCTTCTCTTATGGAGATCCCTCGACCTGCAGCTCGAGCGGAAGTGCAGAACCAATGCATGCGGCCGCGAAGACAGCCCTGCCCGCAATA--------------------------GTGCATTAATGAATCGGCCAACGCGCGGGGAGAGGCGGTTTGCGTATTGGGCGCGGATCCGCATCTCAATTAGTC	2
TAGCTGTCCCTCTTCTCTTATGGAGATCCCTCGACCTGCAGCTCGAGCGGAAGTGCAGAACCAATGCATGCGGCCGCGAAGACAGCCCTGCCCGCAATA------------------------CGCTGCATTAATGAATCGGCCAACGCGTGGGGAGAGGCGGTTTGCGTATTGGGCGCGGATCCGCATCTCAATTAGTC	2
TAGCTGTCCCTCTTCTCTTATGGAGATCCCTCGACCTGCAGCTCGAGCGGAAGTGCAGAACCAATGCATGCGGCCGCGAAGACAGCCCTGCCCGCAATA---------------------AACCGATTCATTAATGAATCGGCCAACGCGCGGGGAGAGGCGGTTTGCGTATTGGGCGCGGATCCGCATCTCAATTAGTC	2
TAGCTGTCCCTCTTCTCTTATGGAGATCCCTCGACCTGCAGCTCGAGCGGAAGTGCAGAACCAATGCATGCGGCCGCGAAGACAGCCCTGCCCGCAATA---------------------ATCCGCTGCATTAATGAATCGGCCAACGCGCGgGGGAGAGGCGGTTTGCGTATTGGGCGCGGATCCGCATCTCAATTAGTC	2
TAGCTGTCCCTCTTCTCTTATGGAGATCCCTCGACCTGCAGCTCGAGCGGAAGTGCAGAACCAATGCATGCGGCCGCGAAGACAGCCCTGCCCGCAATA---------------------ATGCGCTGCATTAATGAATCGGCCAACGCGCGGGGAGAGGCGGTTTGCGTATTGGGCGCGGATCCGCATCTCAATTAGTC	2
TAGCTGTCCCTCTTCTCTTATGGAGATCCCTCGACCTGCAGCTCGAGCGGAAGTGCAGAACCAATGCATGCGGCCGCGAAGACAGCCCTGCCCGCAATA---------------------GTCCGCTGCATTAATGAATCGGCCAACGCGCGGGGAGAGGCGGTTTGCGTATTGGGCGCGGATCCGCATCTCAATTAGTC	2
TAGCTGTCCCTCTTCTCTTATGGAGATCCCTCGACCTGCAGCTCGAGCGGAAGTGCAGAACCAATGCATGCGGCCGCGAAGACAGCCCTGCCCGCAATA--------------------AAGCCGCTGCATTAATGAATCGGCCAACGCGCGGGGAGAGGCGGTTTGCGTATTGGGCGCGGATCCGCATCTCAATTAGTC	2
TAGCTGTCCCTCTTCTCTTATGGAGATCCCTCGACCTGCAGCTCGAGCGGAAGTGCAGAACCAATGCATGCGGCCGCGAAGACAGCCCTGCCCGCAATA--------------------GA----CTGCATTAATGAATCGGCCAACGCGCGGGGAGAGGCGGTTTGCGTATTGGGCGCGGATCCGCATCTCAATTAGTC	2
TAGCTGTCCCTCTTCTCTTATGGAGATCCCTCGACCTGCAGCTCGAGCGGAAGTGCAGAACCAATGCATGCGGCCGCGAAGACAGCCCTGCCCGCAATA-------------------AGATCCGCTGCATTAATGAATCGGCCAACGCGCGGGGAGAGGCGGTTTGCGTATTGGGCGCGGATCCGCATCTCAATTAGTC	2
TAGCTGTCCCTCTTCTCTTATGGAGATCCCTCGACCTGCAGCTCGAGCGGAAGTGCAGAACCAATGCATGCGGCCGCGAAGACAGCCCTGCCCGCAATA------------------GCGATCCGCTGCATTAATGAATCGACCAACGCGCGGGGAGAGGCGGTTTGCGTATTGGGCGCGGATCCGCATCTCAATTAGTC	2
TAGCTGTCCCTCTTCTCTTATGGAGATCCCTCGACCTGCAGCTCGAGCGGAAGTGCAGAACCAATGCATGCGGCCGCGAAGACAGCCCTGCCCGCAATA-----------------CACGA-----GGCATTAATGAATCGGCCAACGCGCGGGGAGAGGCGGTTTGCGTATTGGGCGCGGATCCGCATCTCAATTAGTC	2
TAGCTGTCCCTCTTCTCTTATGGAGATCCCTCGACCTGCAGCTCGAGCGGAAGTGCAGAACCAATGCATGCGGCCGCGAAGACAGCCCTGCCCGCAATA-----------------CCAGATCCGCTGCATTAATGAATCGGCCAACGCGCGGGGAGAGGCGGTTTGCGTATTGGGCGCGGATCCGCATCTCAATTAGTC	2
TAGCTGTCCCTCTTCTCTTATGGAGATCCCTCGACCTGCAGCTCGAGCGGAAGTGCAGAACCAATGCATGCGGCCGCGAAGACAGCCCTGCCCGCAATA----------------CAGCGATCCGCTGCATTAATGAATCGGCCAACGCGCGGGGAGAGGCGGTTTGCGTATTGGGCGCGGATCCGCATCTCAATTAGTC	2
TAGCTGTCCCTCTTCTCTTATGGAGATCCCTCGACCTGCAGCTCGAGCGGAAGTGCAGAACCAATGCATGCGGCCGCGAAGACAGCCCTGCCCGCAATA---------------CCCGCGATCCGCTGCATTAATGAATCGGCCAACGCGCGGGGAGAGGCGGTTTGCGTATTGGGCGCGGATCCGCATCTCAATTAGTC	2
TAGCTGTCCCTCTTCTCTTATGGAGATCCCTCGACCTGCAGCTCGAGCGGAAGTGCAGAACCAATGCATGCGGCCGCGAAGACAGCCCTGCCCGCAATA--------------GGCTGCGATCCGCTGCATTAATGAATCGGCCAACGCGCGGGGAGAGGCGGTTTGCGTATTGGGCGCGGATCCGCATCTCAATTAGTC	2
TAGCTGTCCCTCTTCTCTTATGGAGATCCCTCGACCTGCAGCTCGAGCGGAAGTGCAGAACCAATGCATGCGGCCGCGAAGACAGCCCTGCCCGCAATA-------------CGGC------CCGCTGCATTAATGAATCGGCCAACGCGCGGGGAGAGGCGGTTTGCGTATTGGGCGCGGATCCGCATCTCAATTAGTC	2
TAGCTGTCCCTCTTCTCTTATGGAGATCCCTCGACCTGCAGCTCGAGCGGAAGTGCAGAACCAATGCATGCGGCCGCGAAGACAGCCCTGCCCGCAATA------------GGGGCCGCGATCCGCTGCATTAATGAATCGGCCAACGCGCGGGGAGAGGCGGTTTGCGTATTGGGCGCGGATCCGCATCTCAATTAGTC	2
TAGCTGTCCCTCTTCTCTTATGGAGATCCCTCGACCTGCAGCTCGAGCGGAAGTGCAGAACCAATGCATGCGGCCGCGAAGACAGCCCTGCCCGCAATA-----------GGCGGCCGCGATCCGCTGCATTAATGAATCGGCCAACGCGCGGGGAGAGGCGGTTTGCGTATTGGGCGCGGATCCGCATCTCAATTAGTC	2
TAGCTGTCCCTCTTCTCTTATGGAGATCCCTCGACCTGCAGCTCGAGCGGAAGTGCAGAACCAATGCATGCGGCCGCGAAGACAGCCCTGCCCGCAATA----------CCGCGGCCGCGATCCGCTGCATTAATGAATCGGCCAACGCGCGGGGAGAGGCGGTTTGCGTATTGGGCGCGGATCCGCATCTCAATTAGTC	2
TAGCTGTCCCTCTTCTCTTATGGAGATCCCTCGACCTGCAGCTCGAGCGGAAGTGCAGAACCAATGCATGCGGCCGCGAAGACAGCCCTGCCCGCAATA---------GGCGCGGCCGCGATCCGCTGCATTAATGAATCGGCCAACGCGCGGGGAGAGGCGGTTTGCGTATTGGGCGCGGATCCGCATCTCAATTAGTC	2
TAGCTGTCCCTCTTCTCTTATGGAGATCCCTCGACCTGCAGCTCGAGCGGAAGTGCAGAACCAATGCATGCGGCCGCGAAGACAGCCCTGCCCGCAATA---------TCCGCGGCCGCGATCCGCTGCATTAATGAATCGGCCAACGCGCGGGGAGAGGCGGTTTGCGTATTGGGCGCGGATCCGCATCTCAATTAGTC	2
TAGCTGTCCCTCTTCTCTTATGGAGATCCCTCGACCTGCAGCTCGAGCGGAAGTGCAGAACCAATGCATGCGGCCGCGAAGACAGCCCTGCCCGCAATA---------TGCGCGGCCGCGATCCGCTGCATTAATGAATCGGCCAACGCGCGgGGGAGAGGCGGTTTGCGTATTGGGCGCGGATCCGCATCTCAATTAGTC	2
TAGCTGTCCCTCTTCTCTTATGGAGATCCCTCGACCTGCAGCTCGAGCGGAAGTGCAGAACCAATGCATGCGGCCGCGAAGACAGCCCTGCCCGCAATA--------AAGCGCGGTCGCGATCCGCTGCATTAATGAATCGGCCAACGCGCGGGGAGAGGCGGTTTGCGTATTGGGCGCGGATCCGCATCTCAATTAGTC	2
TAGCTGTCCCTCTTCTCTTATGGAGATCCCTCGACCTGCAGCTCGAGCGGAAGTGCAGAACCAATGCATGCGGCCGCGAAGACAGCCCTGCCCGCAATA--------CAGCGCGGCCGCGATCCGCTGCATTAATGAATCGGCCAACGCGCGGGGAGAGGCGGTTTGCGTATTGGGCGCGGATCCGCATCTCAATTAGTC	2
TAGCTGTCCCTCTTCTCTTATGGAGATCCCTCGACCTGCAGCTCGAGCGGAAGTGCAGAACCAATGCATGCGGCCGCGAAGACAGCCCTGCCCGCAATA--------GTGCGCGGCCGCGATCCGCTGCATTAATGAATCGGCCAACGCGCGGGGAG-GGCGGTTTGCGTATTGGGCGCGGATCCGCATCTCAATTAGTC	2
TAGCTGTCCCTCTTCTCTTATGGAGATCCCTCGACCTGCAGCTCGAGCGGAAGTGCAGAACCAATGCATGCGGCCGCGAAGACAGCCCTGCCCGCAATA-------AAAGCGCGGCCGCGATCCGCTGCATTAATGAATCGGCCAACGCGCGGGGAGAGGCGGTTTGCGTATTGGGCGCGGATCCGCATCTCAATTAGTC	2
TAGCTGTCCCTCTTCTCTTATGGAGATCCCTCGACCTGCAGCTCGAGCGGAAGTGCAGAACCAATGCATGCGGCCGCGAAGACAGCCCTGCCCGCAATA-------AATGCGCGGCCGCGATCCGCTGCATTAATGAATCGGCCAACGCGCGGGGAGAGGCGGTTTGCGTATTGGGCGCGGATCCGCATCTCAATTAGTC	2
TAGCTGTCCCTCTTCTCTTATGGAGATCCCTCGACCTGCAGCTCGAGCGGAAGTGCAGAACCAATGCATGCGGCCGCGAAGACAGCCCTGCCCGCAATA-------AGT--------GCGATCCGCTGCATTAATGAATCGGCCAACGCGCGGGGAGAGGCGGTTTGCGTATTGGGCGCGGATCCGCATCTCAATTAGTC	2
TAGCTGTCCCTCTTCTCTTATGGAGATCCCTCGACCTGCAGCTCGAGCGGAAGTGCAGAACCAATGCATGCGGCCGCGAAGACAGCCCTGCCCGCAATA-------AGTGC-------AGAACCGCTGCATTAATGAATCGGCCAACGCGCGGGGAGAGGCGGTTTGCGTATTGGGCGCGGATCCGCATCTCAATTAGTC	2
TAGCTGTCCCTCTTCTCTTATGGAGATCCCTCGACCTGCAGCTCGAGCGGAAGTGCAGAACCAATGCATGCGGCCGCGAAGACAGCCCTGCCCGCAATA-------CATGCGCGGCCGCGATCCGCTGCATTAATGAATCGGCCAACGCGCGGGGAGAGGCGGTTTGCGTATTGGGCGCGGATCCGCATCTCAATTAGTC	2
TAGCTGTCCCTCTTCTCTTATGGAGATCCCTCGACCTGCAGCTCGAGCGGAAGTGCAGAACCAATGCATGCGGCCGCGAAGACAGCCCTGCCCGCAATA-------GATGCGCGGCCGCGATCCGCTGCATTAATGAATCGGCCAACGCGCGGGGAGAGGCGGTTTGCGTATTGGGCGCGGATCCGCATCTCAATTAGTC	2
TAGCTGTCCCTCTTCTCTTATGGAGATCCCTCGACCTGCAGCTCGAGCGGAAGTGCAGAACCAATGCATGCGGCCGCGAAGACAGCCCTGCCCGCAATA-------GGAtGCGCGGCCGCGATCCGCTGCATTAATGAATCGGCCAACGCGCGGGGAGAGGCGGTTTGCGTATTGGGCGCGGATCCGCATCTCAATTAGTC	2
TAGCTGTCCCTCTTCTCTTATGGAGATCCCTCGACCTGCAGCTCGAGCGGAAGTGCAGAACCAATGCATGCGGCCGCGAAGACAGCCCTGCCCGCAATA------AAGTGCGCGGCCGCGATCCGCTGCATTAATGAATCGGCCAACGCGCGGGGAGAGGCGGTTTGCGTATTGGGCGCGGATCCGCATCTCAATTAGTC	2
TAGCTGTCCCTCTTCTCTTATGGAGATCCCTCGACCTGCAGCTCGAGCGGAAGTGCAGAACCAATGCATGCGGCCGCGAAGACAGCCCTGCCCGCAATA------CCGTGCGCGGCCGCGATCCGCTGCATTAATGAATCGGCCAACGCGCGGGGAGAGGCGGTTTGCGTATTGGGCGCGGATCCGCATCTCAATTAGTC	2
TAGCTGTCCCTCTTCTCTTATGGAGATCCCTCGACCTGCAGCTCGAGCGGAAGTGCAGAACCAATGCATGCGGCCGCGAAGACAGCCCTGCCCGCAATA-----ACGGTGCGCGGCCGCGATCCGCTGCATTAATGAATCGGCCAACGCGCGGGGAGAGGCGGTTTGCGTATTGGGCGCGGATCCGCATCTCAATTAGTC	2
TAGCTGTCCCTCTTCTCTTATGGAGATCCCTCGACCTGCAGCTCGAGCGGAAGTGCAGAACCAATGCATGCGGCCGCGAAGACAGCCCTGCCCGCAATA-----GGGGTGCGCGGCCGCGATCCGCTGCATTAATGAATCGGCCAACGCGCGGGGAGAGGCGGTTTGCGTATTGGGCGCGGATCCGCATCTCAATTAGTC	2
TAGCTGTCCCTCTTCTCTTATGGAGATCCCTCGACCTGCAGCTCGAGCGGAAGTGCAGAACCAATGCATGCGGCCGCGAAGACAGCCCTGCCCGCAATA----CGCGgGTGCGCGGCCGCGATCCGCTGCATTAATGAATCGGCCAACGCGCGGGGAGAGGCGGTTTGCGTATTGGGCGCGGATCCGCATCTCAATTAGTC	2
TAGCTGTCCCTCTTCTCTTATGGAGATCCCTCGACCTGCAGCTCGAGCGGAAGTGCAGAACCAATGCATGCGGCCGCGAAGACAGCCCTGCCCGCAATA----CGCGGTGCGCGGCCGCGATCCGCTGCATTAATGAATCGGCCAACGCGCGGGGAGAGGCGGTTTGCGTATTGGGCGCGGATCCGCATCTCAATTAGTC	2
TAGCTGTCCCTCTTCTCTTATGGAGATCCCTCGACCTGCAGCTCGAGCGGAAGTGCAGAACCAATGCATGCGGCCGCGAAGACAGCCCTGCCCGCAATA----GGCGGTGCGCGGCCGCGATCCGCTGCATTAATGAATCGGCCAACGCGCGGGGAGAGGCGGTTTGCGTATTGGGCGCGGATCCGCATCTCAATTAGTC	2
TAGCTGTCCCTCTTCTCTTATGGAGATCCCTCGACCTGCAGCTCGAGCGGAAGTGCAGAACCAATGCATGCGGCCGCGAAGACAGCCCTGCCCGCAATA--GAC----AGCGCGGCCGCGATCCGCTGCATTAATGAATCGGCCAACGCGCGGGGAGAGGCGGTTTGCGTATTGGGCGCGGATCCGCATCTCAATTAGTC	2
TAGCTGTCCCTCTTCTCTTATGGAGATCCCTCGACCTGCAGCTCGAGCGGAAGTGCAGAACCAATGCATGCGGCCGCGAAGACAGCCCTGCCCGCAATA--GC--CGGTGCGCGGCCGCGATCCGCTGCATTAATGAATCGGCCAACGCGCGGGGAGAGGCGGTTTGCGTATTGGGCGCGGATCCGCATCTCAATTAGTC	2
TAGCTGTCCCTCTTCTCTTATGGAGATCCCTCGACCTGCAGCTCGAGCGGAAGTGCAGAACCAATGCATGCGGCCGCGAAGACAGCCCTGCCCGCAATA-CGCCGCGGTGCGCGGCCGCGATCCGCTGCATTAATGAATCGGCCAACGCGCGGGGAGAGGCGGTTTGCGTATTGGGCGCGGATCCGCATCTCAATTAGTC	2
TAGCTGTCCCTCTTCTCTTATGGAGATCCCTCGACCTGCAGCTCGAGCGGAAGTGCAGAACCAATGCATGCGGCCGCGAAGACAGCCCTGCCCGCAATA-CGGTGCGGTGCGCGGCCGCGATCCGCTGCATTAATGAATCGGCCAACGCGCGGGGAGAGGCGGTTTGCGTATTGGGCGCGGATCCGCATCTCAATTAGTC	2
TAGCTGTCCCTCTTCTCTTATGGAGATCCCTCGACCTGCAGCTCGAGCGGAAGTGCAGAACCAATGCATGCGGCCGCGAAGACAGCCCTGCCCGCAATA-TCCCGCGGTGCGCGGCCGCGATCCGCTGCATTAATGAATCGGCCAACGCGCGGGGAGAGGCGGTTTGCGTATTGGGCGCGGATCCGCATCTCAATTAGTC	2
TAGCTGTCCCTCTTCTCTTATGGAGATCCCTCGACCTGCAGCTCGAGCGGAAGTGCAGAACCAATGCATGCGGCCGCGAAGACAGCCCTGCCCGCAATA-TGCCGCGGTGCGCGGCCACGATCCGCTGCATTAATGAATCGGCCAACGCGCGGGGAGAGGCGGTTTGCGTATTGGGCGCGGATCCGCATCTCAATTAGTC	2
TAGCTGTCCCTCTTCTCTTATGGAGATCCCTCGACCTGCAGCTCGAGCGGAAGTGCAGAACCAATGCATGCGGCCGCGAAGACAGCCCTGCCCGCAATA-TGCCGCGTTGCGCGGCCGCGATCCGCTGCATTAATGAATCGGCCAACGCGCGGGGAGAGGCGGTTTGCGTATTGGGCGCGGATCCGCATCTCAATTAGTC	2
TAGCTGTCCCTCTTCTCTTATGGAGATCCCTCGACCTGCAGCTCGAGCGGAAGTGCAGAACCAATGCATGCGGCCGCGAAGACAGCCCTGCCCGCAATAAacaagttagcttttTGCAaaaGC----CTAGGCCTCGATCCGCTGCATTAATGAATCGGCCAACGCGCGGGGAGAGGCGGTTTGCGTATTGGGCGCGGATCCGCATCTCAATTAGTC	2
TAGCTGTCCCTCTTCTCTTATGGAGATCCCTCGACCTGCAGCTCGAGCGGAAGTGCAGAACCAATGCATGCGGCCGCGAAGACAGCCCTGCCCGCAATAaagaTACCAG------ACAGCC-CGATCCGCTGCATTAATGAATCGGCCAACGCGCGGGGAGAGGCGGTTTGCGTATTGGGCGCGGATCCGCATCTCAATTAGTC	2
TAGCTGTCCCTCTTCTCTTATGGAGATCCCTCGACCTGCAGCTCGAGCGGAAGTGCAGAACCAATGCATGCGGCCGCGAAGACAGCCCTGCCCGCAATAAAGCCGCGGTGCGCGGCCACGATCCGCTGCATTAATGAATCGGCCAACGCGCGGGGAGAGGCGGTTTGCGTATTGGGCGCGGATCCGCATCTCAATTAGTC	2
TAGCTGTCCCTCTTCTCTTATGGAGATCCCTCGACCTGCAGCTCGAGCGGAAGTGCAGAACCAATGCATGCGGCCGCGAAGACAGCCCTGCCCGCAATaaagtggaaaatactttATTGCCGCGGTGCGCGGCCGCGATCCGCTGCATTAATGAATCGGCCAACGCGCGGGGAGAGGCGGTTTGCGTATTGGGCGCGGATCCGCATCTCAATTAGTC	2
TAGCTGTCCCTCTTCTCTTATGGAGATCCCTCGACCTGCAGCTCGAGCGGAAGTGCAGAACCAATGCATGCGGCCGCGAAGACAGCCCTGCCCGCAATAAATCCGCGGTGCGCGGCCGCGATCCGCTGCATTAATGAATCGGCCAACGCGCGGGGAGAGGCGGTTTGCGTATTGGGCGCGGATCCGCATCTCAATTAGTC	2
TAGCTGTCCCTCTTCTCTTATGGAGATCCCTCGACCTGCAGCTCGAGCGGAAGTGCAGAACCAATGCATGCGGCCGCGAAGACAGCCCTGCCCGCAATAAcaattggagtT---GCAGTGCGCGGCCGCGATCCGCTGCATTAATGAATCGGCCAACGCGCGGGGAGAGGCGGTTTGCGTATTGGGCGCGGATCCGCATCTCAATTAGTC	2
TAGCTGTCCCTCTTCTCTTATGGAGATCCCTCGACCTGCAGCTCGAGCGGAAGTGCAGAACCAATGCATGCGGCCGCGAAGACAGCCCTGCCCGCAAtaacatattgaTATTGC-----------------AT-TGCTGCATTAATGAATCGGCCAACGCGCGGGGAGAGGCGGTTTGCGTATTGGGCGCGGATCCGCATCTCAATTAGTC	2
TAGCTGTCCCTCTTCTCTTATGGAGATCCCTCGACCTGCAGCTCGAGCGGAAGTGCAGAACCAATGCATGCGGCCGCGAAGACAGCCCTGCCCGCAATAACG--------------CGCGATCCGCTGCATTAATGAATCGGCCAACGCGCGGGGAGAGGCGGTTTGCGTATTGGGCGCGGATCCGCATCTCAATTAGTC	2
TAGCTGTCCCTCTTCTCTTATGGAGATCCCTCGACCTGCAGCTCGAGCGGAAGTGCAGAACCAATGCATGCGGCCGCGAAGACAGCCCTGCCCGCAATAacttgtttattgcgaattcggataacaatttcacacaggaaacagctatgaccatgaTTGCCGCGGTGCGCGGCCGCGATCCGCTGCATTAATGAATCGGCCAACGCGCGGGGAGAGGCGGTTTGCGTATTGGGCGCGGATCCGCATCTCAATTAGTC	2
TAGCTGTCCCTCTTCTCTTATGGAGATCCCTCGACCTGCAGCTCGAGCGGAAGTGCAGAACCAATGCATGCGGCCGCGAAGACAGCCCTGCCCGCAATAAgt-------GTGCGCGGCCGCGATCCGCTGCATTAATGAATCGGCCAACGCGCGGGGAGAGGCGGTTTGCGTATTGGGCGCGGATCCGCATCTCAATTAGTC	2
TAGCTGTCCCTCTTCTCTTATGGAGATCCCTCGACCTGCAGCTCGAGCGGAAGTGCAGAACCAATGCATGCGGCCGCGAAGACAGCCCTGCCCGCAATAAT-------------------------TGCATTAATGAATCGGCCAACGCGCGGGGAGAGGCGGTTTGCGTATTGGGCGCGGATCCGCATCTCAATTAGTC	2
TAGCTGTCCCTCTTCTCTTATGGAGATCCCTCGACCTGCAGCTCGAGCGGAAGTGCAGAACCAATGCATGCGGCCGCGAAGACAGCCCTGCCCGCAATAAT--------------------TCCGCTGCATTAATGAATCGGCCAACGCGCGGGGAGAGGCGGTTTGCGTATTGGGCGCGGATCCGCATCTCAATTAGTC	2
TAGCTGTCCCTCTTCTCTTATGGAGATCCCTCGACCTGCAGCTCGAGCGGAAGTGCAGAACCAATGCATGCGGCCGCGAAGACAGCCCTGCCCGCAATAAT------------------GAATCGCTGCATTAATGAATCGGCCAACGCGCGGGGAGAGGCGGTTTGCGTATTGGGCGCGGATCCGCATCTCAATTAGTC	2
TAGCTGTCCCTCTTCTCTTATGGAGATCCCTCGACCTGCAGCTCGAGCGGAAGTGCAGAACCAATGCATGCGGCCGCGAAGACAGCCCTGCCCGCAATAAT--------------ACGCGATCCGCTGCATTAATGAATCGGCCAACGCGCGGGGAGAGGCGGTTTGCGTATTGGGCGCGGATCCGCATCTCAATTAGTC	2
TAGCTGTCCCTCTTCTCTTATGGAGATCCCTCGACCTGCAGCTCGAGCGGAAGTGCAGAACCAATGCATGCGGCCGCGAAGACAGCCCTGCCCGCAATAAT------------CGCCGCGATCCGCTGCATTAATGAATCGGCCAACGCGCGGGGAGAGGCGGTTTGCGTATTGGGCGCGGATCCGCATCTCAATTAGTC	2
TAGCTGTCCCTCTTCTCTTATGGAGATCCCTCGACCTGCAGCTCGAGCGGAAGTGCAGAACCAATGCATGCGGCCGCGAAGACAGCCCTGCCCGCAATAAT------------GGCCGCGATCCGCTGCATTAATGAATCGGCCAACGCGCGGGGAGAGGCGGTTTGCGTATTGGGCGCGGATCCGCATCTCAATTAGTC	2
TAGCTGTCCCTCTTCTCTTATGGAGATCCCTCGACCTGCAGCTCGAGCGGAAGTGCAGAACCAATGCATGCGGCCGCGAAGACAGCCCTGCCCGCAATAAT-CCGCGGTGCGCGGCCGCGATCCGCTGCATTAATGAATCGGCCAACGCGCGGGAAGAGGCGGTTTGCGTATTGGGCGCGGATCCGCATCTCAATTAGTC	2
TAGCTGTCCCTCTTCTCTTATGGAGATCCCTCGACCTGCAGCTCGAGCGGAAGTGCAGAACCAATGCATGCGGCCGCGAAGACAGCCCTGCCCGCAATAATAACGCGGTGCGCGGCCGCGATCCGCTGCATTAATGAATCGGCCAACGCGCGGGGAGAGGCGGTTTGCGTATTGGGCGCGGATCCGCATCTCAATTAGTC	2
TAGCTGTCCCTCTTCTCTTATGGAGATCCCTCGACCTGCAGCTCGAGCGGAAGTGCAGAACCAATGCATGCGGCCGCGAAGACAGCCCTGCCCGCAATAATACGGCGGTGCGCGGCCGCGATCCGCTGCATTAATGAATCGGCCAACGCGCGGGGAGAGGCGGTTTGCGTATTGGGCGCGGATCCGCATCTCAATTAGTC	2
TAGCTGTCCCTCTTCTCTTATGGAGATCCCTCGACCTGCAGCTCGAGCGGAAGTGCAGAACCAATGCATGCGGCCGCGAAGACAGCCCTGCCCGCAAtaataTATAGC---------AGACCGCGATCCGCTGCATTAATGAATCGGCCAACGCGCGGGGAGAGGCGGTTTGCGTATTGGGCGCGGATCCGCATCTCAATTAGTC	2
TAGCTGTCCCTCTTCTCTTATGGAGATCCCTCGACCTGCAGCTCGAGCGGAAGTGCAGAACCAATGCATGCGGCCGCGAAGACAGCCCTGCCCGCAataATATTG--------------CGCGATCCGCTGCATTAATGAATCGGCCAACGCGCGGGGAGAGGCGGTTTGCGTATTGGGCGCGGATCCGCATCTCAATTAGTC	2
TAGCTGTCCCTCTTCTCTTATGGAGATCCCTCGACCTGCAGCTCGAGCGGAAGTGCAGAACCAATGCATGCGGCCGCGAAGACAGCCCTGCCCGCAATAATATTGCGGTGCGCGGCCGCGATCCGCTGCATTAATGAATCGGCCAACGCGCGGGGAGAGGCGGTTTGCGTATTGGGCGCGGATCCGCATCTCAATTAGTC	2
TAGCTGTCCCTCTTCTCTTATGGAGATCCCTCGACCTGCAGCTCGAGCGGAAGTGCAGAACCAATGCATGCGGCCGCGAAGACAGCCCTGCCCGCAATAATCCCGCGGTGCGCGGCCGCGATCCGCTGCATTAATGAATCGGCCAACGCGCGGGGAGAGGCGGTTTGCGTATTGGGCGCGGATCCGCATCTCAATTAGTC	2
TAGCTGTCCCTCTTCTCTTATGGAGATCCCTCGACCTGCAGCTCGAGCGGAAGTGCAGAACCAATGCATGCGGCCGCGAAGACAGCCCTGCCCGCAATAATG----------------------AATGCATTAATGAATCGGCCAACGCGCGGGGAGAGGCGGTTTGCGTATTGGGCGCGGATCCGCATCTCAATTAGTC	2
TAGCTGTCCCTCTTCTCTTATGGAGATCCCTCGACCTGCAGCTCGAGCGGAAGTGCAGAACCAATGCATGCGGCCGCGAAGACAGCCCTGCCCGCAATAATG-----------AATCGCGATCCGCTGCATTAATGAATCGGCCAACGCGCGGGGAGAGGCGGTTTGCGTATTGGGCGCGGATCCGCATCTCAATTAGTC	2
TAGCTGTCCCTCTTCTCTTATGGAGATCCCTCGACCTGCAGCTCGAGCGGAAGTGCAGAACCAATGCATGCGGCCGCGAAGACAGCCCTGCCCGCAATAATG-------AATCGGCCGCGATCCGCTGCATTAATGAATCGGCCAACGCGCGGGGAGAGGCGGTTTGCGTATTGGGCGCGGATCCGCATCTCAATTAGTC	2
TAGCTGTCCCTCTTCTCTTATGGAGATCCCTCGACCTGCAGCTCGAGCGGAAGTGCAGAACCAATGCATGCGGCCGCGAAGACAGCCCTGCCCGCAATAATGaatcggCCGCGGTGCG-GGCCGCGATCCGCTGCATTAATGAATCGGCCAACGCGCGGGGAGAGGCGGTTTGCGTATTGGGCGCGGATCCGCATCTCAATTAGTC	2
TAGCTGTCCCTCTTCTCTTATGGAGATCCCTCGACCTGCAGCTCGAGCGGAAGTGCAGAACCAATGCATGCGGCCGCGAAGACAGCCCTGCCCGCAATAatgaaTTGCCGCGGTGCGCGGCCGCGATCCGCTGCATTAATGAATCGGCCAACGCGCGGGGAGAGGCGGTTTGCGTATTGGGCGCGGATCCGCATCTCAATTAGTC	2
TAGCTGTCCCTCTTCTCTTATGGAGATCCCTCGACCTGCAGCTCGAGCGGAAGTGCAGAACCAATGCATGCGGCCGCGAAGACAGCCCTGCCCGCAATAATGAcCGCGGTGCGCGGCCGCGATCCGCTGCATTAATGAATCGGCCAACGCGCGGGGAGAGGCGGTTTGCGTATTGGGCGCGGATCCGCATCTCAATTAGTC	2
TAGCTGTCCCTCTTCTCTTATGGAGATCCCTCGACCTGCAGCTCGAGCGGAAGTGCAGAACCAATGCATGCGGCCGCGAAGACAGCCCTGCCCGCAATAATGCAGCGGAGCGCGGCCGCGATCCGCTGCATTAATGAATCGGCCAACGCGCGGGGAGAGGCGGTTTGCGTATTGGGCGCGGATCCGCATCTCAATTAGTC	2
TAGCTGTCCCTCTTCTCTTATGGAGATCCCTCGACCTGCAGCTCGAGCGGAAGTGCAGAACCAATGCATGCGGCCGCGAAGACAGCCCTGCCCGCAATAATGCATTGGTGCGCGGCCGCGATCCGCTGCATTAATGAATCGGCCAACGCGCGGGGAGAGGCGGTTTGCGTATTGGGCGCGGATCCGCATCTCAATTAGTC	2
TAGCTGTCCCTCTTCTCTTATGGAGATCCCTCGACCTGCAGCTCGAGCGGAAGTGCAGAACCAATGCATGCGGCCGCGAAGACAGCCCTGCCCGCAATAATGCcCGCGGTGCGCGGCCGCGATCCGCTGCATTAATGAATCGGCCAACGCGCGGGGAGAGGCGGTTTGCGTATTGGGCGCGGATCCGCATCTCAATTAGTC	2
TAGCTGTCCCTCTTCTCTTATGGAGATCCCTCGACCTGCAGCTCGAGCGGAAGTGCAGAACCAATGCATGCGGCCGCGAAGACAGCCCTGCCCGCAATAATGCCGCGGCGCGCGGCCGCGATCCGCTGCATTAATGAATCGGCCAACGCGCGGGGAGAGGCGGTTTGCGTATTGGGCGCGGATCCGCATCTCAATTAGTC	2
TAGCTGTCCCTCTTCTCTTATGGAGATCCCTCGACCTGCAGCTCGAGCGGAAGTGCAGAACCAATGCATGCGGCCGCGAAGACAGCCCTGCCCGCAATaatgccgcggtATTGCCGCGGTGCGCGGCCGCGATCCGCTGCATTAATGAATCGGCCAACGCGCGGGGAGAGGCGGTTTGCGTATTGGGCGCGGATCCGCATCTCAATTAGTC	2
TAGCTGTCCCTCTTCTCTTATGGAGATCCCTCGACCTGCAGCTCGAGCGGAAGTGCAGAACCAATGCATGCGGCCGCGAAGACAGccctgcccgcaataatgccgcggtgCCCTGCCCGCAATATTGCCGCGGTGCGCGGCCGCGATCCGCTGCATTAATGAATCGGCCAACGCGCGGGGAGAGGCGGTTTGCGTATTGGGCGCGGATCCGCATCTCAATTAGTC	2
TAGCTGTCCCTCTTCTCTTATGGAGATCCCTCGACCTGCAGCTCGAGCGGAAGTGCAGAACCAATGCATGCGGCCGCGAAGACAGCCctgcccgcaataatgccgcggtgcCTGCCCGCAATATTGCCGCGGTGCGCGGCCGCGATCCGCTGCATTAATGAATCGGCCAACGCGCGGGGAGAGGCGGTTTGCGTATTGGGCGCGGATCCGCATCTCAATTAGTC	2
TAGCTGTCCCTCTTCTCTTATGGAGATCCCTCGACCTGCAGCTCGAGCGGAAGTGCAGAACCAATGCATGCGGCCGCGAAGACAGCCCTGCCCGCAATAATGCCGCGGTGCGCG----------GCTGCATTAATGAATCGGCCAACGCGCGGGGAGAGGCGGTTTGCGTATTGGGCGCGGATCCGCATCTCAATTAGTC	2
TAGCTGTCCCTCTTCTCTTATGGAGATCCCTCGACCTGCAGCTCGAGCGGAAGTGCAGAACCAATGCATGCGGCCGCGAAGACAGCCCTGCCCGCAATAATGCCGCGGTGCGCGGACGCGATCCGCTGCATTAATGAATCGGCCAACGCGCGGGGAGAGGCGGTTTGCGTATTGGGCGCGGATCCGCATCTCAATTAGTC	2
TAGCTGTCCCTCTTCTCTTATGGAGATCCCTCGACCTGCAGCTCGAGCGGAAGTGCAGAACCAATGCATGCGGCCGCGAAGACAGCCCTGCCCGCAATAATGCCGCGGTGCGCGGCATTAATCCGCTGCATTAATGAATCGGCCAACGCGCGGGGAGAGGCGGTTTGCGTATTGGGCGCGGATCCGCATCTCAATTAGTC	2
TAGCTGTCCCTCTTCTCTTATGGAGATCCCTCGACCTGCAGCTCGAGCGGAAGTGCAGAACCAATGCATGCGGCCGCGAAGACAGCCCTGCCCGCAATAATGCCGCGGTGCGCGGCCGAGATCCGCTGAATTAATGAATCGGCCAACGCGCGGGGAGAGGCGGTTTGCGTATTGGGCGCGGATCCGCATCTCAATTAGTC	2
TAGCTGTCCCTCTTCTCTTATGGAGATCCCTCGACCTGCAGCTCGAGCGGAAGTGCAGAACCAATGCATGCGGCCGCGAAGACAGCCCTGCCCGCAATAATGCCGCGGTGCGCGGCCGCAATCCGCTGCATTAATGAATCGGCCAACGCGCGGGGAGAGGCGGTTTGCGTATTGGGCGCGGATCCGCATCTCAATTAGTC	2
TAGCTGTCCCTCTTCTCTTATGGAGATCCCTCGACCTGCAGCTCGAGCGGAAGTGCAGAACCAATGCATGCGGCCGCGAAGACAGCCCTGCCCGCAATAATGCCGCGGTGCGCGGCCGCGA-CCGTTTCATTAATGAATCGGCCAACGCGCGGGGAGAGGCGGTTTGCGTATTGGGCGCGGATCCGCATCTCAATTAGTC	2
TAGCTGTCCCTCTTCTCTTATGGAGATCCCTCGACCTGCAGCTCGAGCGGAAGTGCAGAACCAATGCATGcggccgcgaagacagccctgcccgcaataatgccgcggtgcgCGGCCGCGAAGACAGCCCTGCCCGCAATATTGCCGCGGTGCGCGGCCACGATCCGCTGCATTAATGAATCGGCCAACGCGCGGGGAGAGGCGGTTTGCGTATTGGGCGCGGATCCGCATCTCAATTAGTC	2
TAGCTGTCCCTCTTCTCTTATGGAGATCCCTCGACCTGCAGCTCGAGCGGAAGTGCAGAACCAATGCATGcggccgcgaagacagccctgcccgcaataatgccgcggtgcgCGGCCGCGAAGACAGCCCTGCCCGCAATATTGCCGCGGTGCGCGGCCGCGATCCGCTGCATTAATGAATCGGCCAACGCGCGGGGAGAGGCGGTTTGCGTATTGGGCGCGGATCCGCATCTCAATTAGTC	2
TAGCTGTCCCTCTTCTCTTATGGAGATCCCTCGACCTGCAGCTCGAGCGGAAGTGCAGAACCAATGCATGCGGCCGCGAAGACAGCCCTGCCCGCAATAATGCCGCGGTGCGCGGCCGCGATCCGCTGAATTAATGAATCGGCCAACGCGCGGGGAGAGGCGGTTTGCGTATTGGGCGCGGATCCGCATCTCAATTAGTC	2
TAGCTGTCCCTCTTCTCTTATGGAGATCCCTCGACCTGCAGCTCGAGCGGAAGTGCAGAACCAATGCATGCGGCCGCGAAGACAGCCCTGCCCGCAATAATGCCGCGGTGCGCGGCCGCGATCCGCTGCATTAATGAAACGGCCAACGCGCGGGGAGAGGCGGTTTGCGTATTGGGCGCGGATCCGCATCTCAATTAGTC	2
TAGCTGTCCCTCTTCTCTTATGGAGATCCCTCGACCTGCAGCTCGAGCGGAAGTGCAGAACCAATGCATGCGGCCGCGAAGACAGCCCTGCCCGCAATAATGCCGCGGTGCGCGGCCGCGATCCGCTGCATTAATGAATCCGCCAACGCGCGGGGAGAGGCGGTTTGCGTATTGGGCGCGGATCCGCATCTCAATTAGTC	2
TAGCTGTCCCTCTTCTCTTATGGAGATCCCTCGACCTGCAGCTCGAGCGGAAGTGCAGAACCAATGCATGCGGCCGCGAAGACAGCCCTGCCCGCAATAATGCCGCGGTGCGCGGCCGCGATCCGCTGCATTAATGAATCGGCCAACGCGCCGGGAGAGGCGGTTTGCGTATTGGGCGCGGATCCGCATCTCAATTAGTC	2
TAGCTGTCCCTCTTCTCTTATGGAGATCCCTCGACCTGCAGCTCGAGCGGAAGTGCAGAACCAATGCATGCGGCCGCGAAGACAGCCCTGCCCGCAATAATGCCGCGGTGCGCGGCCGCGATCCGCTGCATTAATGAATCGGCCAACGCGCGAGGAGAGGCGGTTTGCGTATTGGGCGCGGATCCGCATCTCAATTAGTC	2
TAGCTGTCCCTCTTCTCTTATGGAGATCCCTCGACCTGCAGCTCGAGCGGAAGTGCAGAACCAATGCATGCGGCCGCGAAGACAGCCCTGCCCGCAATAATGCCGCGGTGCGCGGCCGCGATCCGCTGCATTAATGAATCGGCCAACGCGCGGAGAGAGGCGGTTTGCGTATTGGGCGCGGATCCGCATCTCAATTAGTC	2
TAGCTGTCCCTCTTCTCTTATGGAGATCCCTCGACCTGCAGCTCGAGCGGAAGTGCAGAACCAATGCATGCGGCCGCGAAGACAGCCCTGCCCGCAATAATGCCGCGGTGCGCGGCCGCGATCCGCTGCATTAATGAATCGGCCAACGCGCGGGAAGAGGCGGTTTGCGTATTGGGCGCGGATCCGCATCTCAATTAGTC	2
TAGCTGTCCCTCTTCTCTTATGGAGATCCCTCGACCTGCAGCTCGAGCGGAAGTGCAGAACCAATGCATGCGGCCGCGAAGACAGCCCTGCCCGCAATAATGCCGCGGTGCGCGGCCGCGATCCGCTGCATTAATGAATCGGCCAACGCGCGGGGAGAGGCGGTCTGCGTATTGGGCGCGGATCCGCATCTCAATTAGTC	2
TAGCTGTCCCTCTTCTCTTATGGAGATCCCTCGACCTGCAGCTCGAGCGGAAGTGCAGAACCAATGCATGCGGCCGCGAAGACAGCCCTGCCCGCAATAATGCCGCGGTGCGCGGCCGCGATCCGCTGCATTAATGAATCGGCCAACGCGCGGGGAGAGGCGGTTTGAGTATTGGGCGCGGATCCGCATCTCAATTAGTC	2
TAGCTGTCCCTCTTCTCTTATGGAGATCCCTCGACCTGCAGCTCGAGCGGAAGTGCAGAACCAATGCATGCGGCCGCGAAGACAGCCCTGCCCGCAATAATGCCGCGGTGCGCGGCCGCGATCCGCTGCATTAATGAATCGGCCAACGCGCGGGGAGAGGCGGTTTGCCTATTGGGCGCGGATCCGCATCTCAATTAGTC	2
TAGCTGTCCCTCTTCTCTTATGGAGATCCCTCGACCTGCAGCTCGAGCGGAAGTGCAGAACCAATGCATGCGGCCGCGAAGACAGCCCTGCCCGCAATAATGCCGCGGTGCGCGGCCGCGATCCGCTGCATTAATGAATCGGCCAACGCGCGGGGAGAGGCGGTTTGCGCATTGGGCGCGGATCCGCATCTCAATTAGTC	2
TAGCTGTCCCTCTTCTCTTATGGAGATCCCTCGACCTGCAGCTCGAGCGGAAGTGCAGAACCAATGCATGCGGCCGCGAAGACAGCCCTGCCCGCAATAATGCCGCGGTGCGCGGCCGCGATCCGCTGCATTAATGAATCGGCCAACGCGCGGGGAGAGGCGGTTTGCGTACTGGGCGCGGATCCGCATCTCAATTAGTC	2
TAGCTGTCCCTCTTCTCTTATGGAGATCCCTCGACCTGCAGCTCGAGCGGAAGTGCAGAACCAATGCATGCGGCCGCGAAGACAGCCCTGCCCGCAATAATGCCGCGGTGCGCGGCCGCGATCCGCTGCATTAATGAATCGGCCAACGCGCGGGGAGAGGCGGTTTGCGTATTGGGCGCGGAACCGCATCTCAATTAGTC	2
TAGCTGTCCCTCTTCTCTTATGGAGATCCCTCGACCTGCAGCTCGAGCGGAAGTGCAGAACCAATGCATGCGGCCGCGAAGACAGCCCTGCCCGCAATAATGCCGCGGTGCGCGGCCGCGATCCGCTGCATTAATGAATCGGCCAACGCGCGGGGAGAGGCGGTTTGCGTATTGGGCGCGGATCCCCATCTCAATTAGTC	2
TAGCTGTCCCTCTTCTCTTATGGAGATCCCTCGACCTGCAGCTCGAGCGGAAGTGCAGAACCAATGCATGCGGCCGCGAAGACAGCCCTGCCCGCAATAATGCCGCGGTGCGCGGCCGCGATCCGCTGCATTAATGAATCGGCCAACGCGCGGGGAGAGGCGGTTTGCGTATTGGGCGCGGATCCGCATCGCAATTAGTC	2
TAGCTGTCCCTCTTCTCTTATGGAGATCCCTCGACCTGCAGCTCGAGCGGAAGTGCAGAACCAATGCATGCGGCCGCGAAGACAGCCCTGCCCGCAATAATGCCGCGGTGCGCGGCCGCGATCCGCTGCATTAATGAATCGGCCAACGCGCGGGGAGAGGCGGTTTGCGTATTGGGCGCGGATCCGCATCTCAACTAGTC	2
TAGCTGTCCCTCTTCTCTTATGGAGATCCCTCGACCTGCAGCTCGAGCGGAAGTGCAGAACCAATGCATGCGGCCGCGAAGACAGCCCTGCCCGCAATAATGCCGCGGTGCGCGGCCGCGATCCGCTGCATTAATGAATCGGCCAACGCGCGGGGAGAGGCGGTTTGCGTATTGGGCGCGGATCCGCATCTCATTTAGTC	2
TAGCTGTCCCTCTTCTCTTATGGAGATCCCTCGACCTGCAGCTCGAGCGGAAGTGCAGAACCAATGCATGCGGCCGCGAAGACAGCCCTGCCCGCAATAATGCCGCGGTGCGCGGCCGCGATCCGCTGCATTAATGAATCGGCCAACGCGCGGGGAGAGGCGGTTTGCGTATTGGGCGCGGATCCGCATTTCAATTAGTC	2
TAGCTGTCCCTCTTCTCTTATGGAGATCCCTCGACCTGCAGCTCGAGCGGAAGTGCAGAACCAATGCATGCGGCCGCGAAGACAGCCCTGCCCGCAATAATGCCGCGGTGCGCGGCCGCGATCCGCTGCATTAATGAATCGGCCAACGCGCGGGGAGAGGCGGTTTGCGTATTGGGCGCGGATCCGCGTCTCAATTAGTC	2
TAGCTGTCCCTCTTCTCTTATGGAGATCCCTCGACCTGCAGCTCGAGCGGAAGTGCAGAACCAATGCATGCGGCCGCGAAGACAGCCCTGCCCGCAATAATGCCGCGGTGCGCGGCCGCGATCCGCTGCATTAATGAATCGGCCAACGCGCGGGGAGAGGCGGTTTGCGTATTGGGCGCGGATTCGCATCTCAATTAGTC	2
TAGCTGTCCCTCTTCTCTTATGGAGATCCCTCGACCTGCAGCTCGAGCGGAAGTGCAGAACCAATGCATGCGGCCGCGAAGACAGCCCTGCCCGCAATAATGCCGCGGTGCGCGGCCGCGATCCGCTGCATTAATGAATCGGCCAACGCGCGGGGAGAGGCGGTTTGCGTATTGGGCGCGGGTCCGCATCTCAATTAGTC	2
TAGCTGTCCCTCTTCTCTTATGGAGATCCCTCGACCTGCAGCTCGAGCGGAAGTGCAGAACCAATGCATGCGGCCGCGAAGACAGCCCTGCCCGCAATAATGCCGCGGTGCGCGGCCGCGATCCGCTGCATTAATGAATCGGCCAACGCGCGGGGAGAGGCGGTTTGCGTATTGGGCTCGGATCCGCATCTCAATTAGTC	2
TAGCTGTCCCTCTTCTCTTATGGAGATCCCTCGACCTGCAGCTCGAGCGGAAGTGCAGAACCAATGCATGCGGCCGCGAAGACAGCCCTGCCCGCAATAATGCCGCGGTGCGCGGCCGCGATCCGCTGCATTAATGAATCGGCCAACGCGCGGGGAGAGGCGGTTTGCGTATTGGGGGCGGATCCGCATCTCAATTAGTC	2
TAGCTGTCCCTCTTCTCTTATGGAGATCCCTCGACCTGCAGCTCGAGCGGAAGTGCAGAACCAATGCATGCGGCCGCGAAGACAGCCCTGCCCGCAATAATGCCGCGGTGCGCGGCCGCGATCCGCTGCATTAATGAATCGGCCAACGCGCGGGGAGAGGCGGTTTGCGTATTGGTCGCGGATCCGCATCTCAATTAGTC	2
TAGCTGTCCCTCTTCTCTTATGGAGATCCCTCGACCTGCAGCTCGAGCGGAAGTGCAGAACCAATGCATGCGGCCGCGAAGACAGCCCTGCCCGCAATAATGCCGCGGTGCGCGGCCGCGATCCGCTGCATTAATGAATCGGCCAACGCGCGGGGAGAGGCGGTTTGGGTATTGGGCGCGGATCCGCATCTCAATTAGTC	2
TAGCTGTCCCTCTTCTCTTATGGAGATCCCTCGACCTGCAGCTCGAGCGGAAGTGCAGAACCAATGCATGCGGCCGCGAAGACAGCCCTGCCCGCAATAATGCCGCGGTGCGCGGCCGCGATCCGCTGCATTAATGAATCGGCCAACGCGCGGGGAGAGGGGGTTTGCGTATTGGGCGCGGATCCGCATCTCAATTAGTC	2
TAGCTGTCCCTCTTCTCTTATGGAGATCCCTCGACCTGCAGCTCGAGCGGAAGTGCAGAACCAATGCATGCGGCCGCGAAGACAGCCCTGCCCGCAATAATGCCGCGGTGCGCGGCCGCGATCCGCTGCATTAATGAATCGGCCAACGCGCGGGGAGAGTCGGTTTGCGTATTGGGCGCGGATCCGCATCTCAATTAGTC	2
TAGCTGTCCCTCTTCTCTTATGGAGATCCCTCGACCTGCAGCTCGAGCGGAAGTGCAGAACCAATGCATGCGGCCGCGAAGACAGCCCTGCCCGCAATAATGCCGCGGTGCGCGGCCGCGATCCGCTGCATTAATGAATCGGCCAACGCGCGGGGTGAGGCGGTTTGCGTATTGGGCGCGGATCCGCATCTCAATTAGTC	2
TAGCTGTCCCTCTTCTCTTATGGAGATCCCTCGACCTGCAGCTCGAGCGGAAGTGCAGAACCAATGCATGCGGCCGCGAAGACAGCCCTGCCCGCAATAATGCCGCGGTGCGCGGCCGCGATCCGCTGCATTAATTAATCGGCCAACGCGCGGGGAGAGGCGGTTTGCGTATTGGGCGCGGATCCGCATCTCAATTAGTC	2
TAGCTGTCCCTCTTCTCTTATGGAGATCCCTCGACCTGCAGCTCGAGCGGAAGTGCAGAACCAATGCATGCGGCCGCGAAGACAGCCCTGCCCGCAATAATGCCGCGGTGCGCGGCCGCGATCCGCTGCATTATTGAATCGGCCAACGCGCGGGGAGAGGCGGTTTGCGTATTGGGCGCGGATCCGCATCTCAATTAGTC	2
TAGCTGTCCCTCTTCTCTTATGGAGATCCCTCGACCTGCAGCTCGAGCGGAAGTGCAGAACCAATGCATGCGGCCGCGAAGACAGCCCTGCCCGCAATAATGCCGCGGTGCGCGGCCGCGATCCGCTTCATTAATGAATCGGCCAACGCGCGGGGAGAGGCGGTTTGCGTATTGGGCGCGGATCCGCATCTCAATTAGTC	2
TAGCTGTCCCTCTTCTCTTATGGAGATCCCTCGACCTGCAGCTCGAGCGGAAGTGCAGAACCAATGCATGCGGCCGCGAAGACAGCCCTGCCCGCAATAATGCCGCGGTGCGCGGCCGCGATCCGTTGCATTAATGAATCGGCCAACGCGCGGGGAGAGGCGGTTTGCGTATTGGGCGCGGATCCGCATCTCAATTAGTC	2
TAGCTGTCCCTCTTCTCTTATGGAGATCCCTCGACCTGCAGCTCGAGCGGAAGTGCAGAACCAATGCATGCGGCCGCGAAGACAGCCCTGCCCGCAATAATGCCGCGGTGCGCGGCCGCGATCCTCTGCATTAATGAATCGGCCAACGCGCGGGGAGAGGCGGTTTGCGTATTGGGCGCGGATCCGCATCTCAATTAGTC	2
TAGCTGTCCCTCTTCTCTTATGGAGATCCCTCGACCTGCAGCTCGAGCGGAAGTGCAGAACCAATGCATGCGGCCGCGAAGACAGCCCTGCCCGCAATAATGCCGCGGTGCGCGGCCGCGATCGGCTGCATTAATGAATCGGCCAACGCGCGGGGAGAGGCGGTTTGCGTATTGGGCGCGGATCCGCATCTCAATTAGTC	2
TAGCTGTCCCTCTTCTCTTATGGAGATCCCTCGACCTGCAGCTCGAGCGGAAGTGCAGAACCAATGCATGCGGCCGCGAAGACAGCCCTGCCCGCAATAATGCCGCGGTGCGCGGCCGCGATCTGCTGCATTAATGAATCGGCCAACGCGCGGGGAGAGGCGGTTTGCGTATTGGGCGCGGATCCGCATCTCAATTAGTC	2
TAGCTGTCCCTCTTCTCTTATGGAGATCCCTCGACCTGCAGCTCGAGCGGAAGTGCAGAACCAATGCATGCGGCCGCGAAGACAGCCCTGCCCGCAATAATGCCGCGGTGCGCGGCCGCTATCCGCTGCATTAATGAATCGGCCAACGCGCGGGGAGAGGCGGTTTGCGTATTGGGCGCGGATCCGCATCTCAATTAGTC	2
TAGCTGTCCCTCTTCTCTTATGGAGATCCCTCGACCTGCAGCTCGAGCGGAAGTGCAGAACCAATGCATGCGGCCGCGAAGACAGCCCTGCCCGCAATAATGCCGCGGTGCGCGGCCTCGATCCGATGCATTAATGAATCGGCCAACGCGCGGGGAGAGGCGGTTTGCGTATTGGGCGCGGATCCGCATCTCAATTAGTC	2
TAGCTGTCCCTCTTCTCTTATGGAGATCCCTCGACCTGCAGCTCGAGCGGAAGTGCAGAACCAATGCATGCGGCCGCGAAGACAGCCCtgcccgcaataatgccgcggtgcTGCCCGCAATAATGCCGCGGTGCGCGGCCGCGATCCGCTGCATTAATGAATCGGCCAACGCGCGGGGAGAGGCGGTTTGCGTATTGGGCGCGGATCCGCATCTCAATTAGTC	2
TAGCTGTCCCTCTTCTCTTATGGAGATCCCTCGACCTGCAGCTCGAGCGGAAGTGCAGAACCAATGCATGCGGCCGCGAAGACAGCCCTGCCCGCAATAATGCCGCGGTGGGCGGCCGCGATCCGCTGCATTAATGAATCGGCCAACGCGCGGGGAGAGGCGGTTTGCGTATTGGGCGCGGATCCGCATCTCAATTAGTC	2
TAGCTGTCCCTCTTCTCTTATGGAGATCCCTCGACCTGCAGCTCGAGCGGAAGTGCAGAACCAATGCATGCGGCCGCGAAGACAGCCCTGCCCGCAATAATGCCGCGTTGCGCGGCCGCGATCCGCTGCATTAATGAATCGGCCAACGCGCGGGGAGAGGCGGTTTGCGTATTGGGCGCGGATCCGCATCTCAATTAGTC	2
TAGCTGTCCCTCTTCTCTTATGGAGATCCCTCGACCTGCAGCTCGAGCGGAAGTGCAGAACCAATGCATGCGGCCGCGAAGACAGCCCTGCCCGCAATAAtgctgccttTGCCGCGGTGCGCGGCCGCGATCCGCTGCATTAATGAATCGGCCAACGCGCGGGGAGAGGCGGTTTGCGTATTGGGCGCGGATCCGCATCTCAATTAGTC	2
TAGCTGTCCCTCTTCTCTTATGGAGATCCCTCGACCTGCAGCTCGAGCGGAAGTGCAGAACCAATGCATGCGGCCGCGAAGACAGCCCTGCCCGCAATAaTGGCCGCGGTGCGCGGCCGCGATCCGCTGCATTAATGAATCGGCCAACGCGCGGGGAGAGGCGGTTTGCGTATTGGGCGCAGATCCGCATCTCAATTAGTC	2
TAGCTGTCCCTCTTCTCTTATGGAGATCCCTCGACCTGCAGCTCGAGCGGAAGTGCAGAACCAATGCATGCGGCCGCGAAGACAGCCCTGCCCGCAATAATGGCGCGGTGCGCGACCGCGATCCGCTGCATTAATGAATCGGCCAACGCGCGGGGAGAGGCGGTTTGCGTATTGGGCGCGGATCCGCATCTCAATTAGTC	2
TAGCTGTCCCTCTTCTCTTATGGAGATCCCTCGACCTGCAGCTCGAGCGGAAGTGCAGAACCAATGCATGCGGCCGCGAAGACAGCCCTGCCCGCAATAaTT---------------------------AATTAATGAATCGGCCAACGCGCGGGGAGAGGCGGTTTGCGTATTGGGCGCGGATCCGCATCTCAATTAGTC	2
TAGCTGTCCCTCTTCTCTTATGGAGATCCCTCGACCTGCAGCTCGAGCGGAAGTGCAGAACCAATGCATGCGGCCGCGAAGACAGCCCTGCCCGCAATAaTT---GCGGTGCGCGGCCGCGATCCGCTGCATTAATGAATCGGCCAACGCGCGGGGAGAGGCGGTTTGCGTATTGGGCGCGGATCCACATCTCAATTAGTC	2
TAGCTGTCCCTCTTCTCTTATGGAGATCCCTCGACCTGCAGCTCGAGCGGAAGTGCAGAACCAATGCATGCGGCCGCGAAGACAGCCCTGCCCGCAATAaTTGTtatcCGC--------TCAcaattacGCGATCCGCTGCATTAATGAATCGGCCAACGCGCGGGGAGAGGCGGTTTGCGTATTGGGCGCGGATCCGCATCTCAATTAGTC	2
TAGCTGTCCCTCTTCTCTTATGGAGATCCCTCGACCTGCAGCTCGAGCGGAAGTGCAGAACCAATGCATGCGGCCGCGAAGACAGCCCTGCCCGCAATAAttttttttattT-------------------AT-------ATTAATGAATCGGCCAACGCGCGGGGAGAGGCGGTTTGCGTATTGGGCGCGGATCCGCATCTCAATTAGTC	2
TAGCTGTCCCTCTTCTCTTATGGAGATCCCTCGACCTGCAGCTCGAGCGGAAGTGCAGAACCAATGCATGCGGCCGCGAAGACAGCCCTGCCCGCAATAAttttttttattT------ATGCAgAGGCCGCGATCCGCTGCATTAATGAATCGGCCAACGCGCGGGGAGAGGCGGTTTGCGTATTGGGCGCGGATCCGCATCTCAATTAGTC	2
TAGCTGTCCCTCTTCTCTTATGGAGATCCCTCGACCTGCAGCTCGAGCGGAAGTGCAGAACCAATGCATGCGGCCGCGAAGACAGCCCTGCCCGCAATAcaaT-----------GCGGCCGCGATCCGCTGCATTAATGAATCGGCCAACGCGCGGGGAGAGGCGGTTTGCGTATTGGGCGCGGATCCGCATCTCAATTAGTC	2
TAGCTGTCCCTCTTCTCTTATGGAGATCCCTCGACCTGCAGCTCGAGCGGAAGTGCAGAACCAATGCATGCGGCCGCGAAGACAGCCCTGCCCGCAATACAGCCGCGGTGCGCGGCCGCGATCCGCTGCATTAATGAATCGGCCAACGCGCGGGGAGAGGCGGTTTGCGTATTGGGCGCGGATCCGCATCTCAATTAGTC	2
TAGCTGTCCCTCTTCTCTTATGGAGATCCCTCGACCTGCAGCTCGAGCGGAAGTGCAGAACCAATGCATGCGGCCGCGAAGACAGCCCTGCCCGCAATACagggctcggggggtgcgTGC----GTGCGCGGCCGCGATCCGCTGCATTAATGAATCGGCCAACGCGCGGGGAGAGGCGGTTTGCGTATTGGGCGCGGATCCGCATCTCAATTAGTC	2
TAGCTGTCCCTCTTCTCTTATGGAGATCCCTCGACCTGCAGCTCGAGCGGAAGTGCAGAACCAATGCATGCGGCCGCGAAGACAGCCCTGCCCGCAAtacaTATTGCCGCGGTGCGCGGCCGCGATCCGCTGCATTAATGAATCGGCCAACGCGCGGGGAGAGGCGGTTTGCGTATTGGGCGCGGATCCGCATCTCAATTAGTC	2
TAGCTGTCCCTCTTCTCTTATGGAGATCCCTCGACCTGCAGCTCGAGCGGAAGTGCAGAACCAATGCATGCGGCCGCGAAGACAGCCCTGCCCGCAATACaTG-----------------AATCGGCAGCATTAATGAATCGGCCAACGCGCGGGGAGAGGCGGTTTGCGTATTGGGCGCGGATCCGCATCTCAATTAGTC	2
TAGCTGTCCCTCTTCTCTTATGGAGATCCCTCGACCTGCAGCTCGAGCGGAAGTGCAGAACCAATGCATGCGGCCGCGAAGACAGCCCTGCCCGCAATAcaTT-----GGTGCGCGGCCGCGATCCGCTGCATTAATGAATCGGCCAACGCGCGGGGAGAGGCGGTTTGCGTATTGGGCGCGGATCCGCATCTCAATTAGTC	2
TAGCTGTCCCTCTTCTCTTATGGAGATCCCTCGACCTGCAGCTCGAGCGGAAGTGCAGAACCAATGCATGCGGCCGCGAAGACAGCCCTGCCCGCAATAcattaaT-----------------GCGATCCGCTGCATTAATGAATCGGCCAACGCGCGGGGAGAGGCGGTTTGCGTATTGGGCGCGGATCCGCATCTCAATTAGTC	2
TAGCTGTCCCTCTTCTCTTATGGAGATCCCTCGACCTGCAGCTCGAGCGGAAGTGCAGAACCAATGCATGCGGCCGCGAAGACAGCCCTGCCCGCAATAcgcggcctttttacggttcctggccttttgctggccttttgctcacatgttttactagccagaTTTCCGCGGTGCGCGGCCGCGATCCGCTGCATTAATGAATCGGCCAACGCGCGGGGAGAGGCGGTTTGCGTATTGGGCGCGGATCCGCATCTCAATTAGTC	2
TAGCTGTCCCTCTTCTCTTATGGAGATCCCTCGACCTGCAGCTCGAGCGGAAGTGCAGAACCAATGCATGCGGCCGCGAAGACAGCCCTGCCCGCAATACGGCCGCGGTGCGCGGCCGCGATCCGCTGCATTAATGAATCGGCCAACGCGCGGGGAGAGGCGGTTTGCGTATTGGGCGCGGATCCGCATCTCAATTAGTC	2
TAGCTGTCCCTCTTCTCTTATGGAGATCCCTCGACCTGCAGCTCGAGCGGAAGTGCAGAACCAATGCATGCGGCCGCGAAGACAGCCCTGCCCGCAATACGGCGGCGGTGCGCGGCCGCGATCCGCTGCATTAATGAATCGGCCAACGCGCGGGGAGAGGCGGTTTGCGTATTGGGCGCGGATCCGCATCTCAATTAGTC	2
TAGCTGTCCCTCTTCTCTTATGGAGATCCCTCGACCTGCAGCTCGAGCGGAAGTGCAGAACCAATGCATGCGGCCGCGAAGACAGCCCTGCCCGCAATactcatcgctattATTGCCGCGGTGCGCGGCCGCGATCCGCTGCATTAATGAATCGGCCAACGCGCGGGGAGAGGCGGTTTGCGTATTGGGCGCGGATCCGCATCTCAATTAGTC	2
TAGCTGTCCCTCTTCTCTTATGGAGATCCCTCGACCTGCAGCTCGAGCGGAAGTGCAGAACCAATGCATGCGGCCGCGAAGACAGCCCTGCCCGCAATACTGCCACGGTGCGCGGCCGCGATCCGCTGCATTAATGAATCGGCCAACGCGCGGGGAGAGGCGGTTTGCGTATTGGGCGCGGATCCGCATCTCAATTAGTC	2
TAGCTGTCCCTCTTCTCTTATGGAGATCCCTCGACCTGCAGCTCGAGCGGAAGTGCAGAACCAATGCATGCGGCCGCGAAGACAGCCCTGCCCGCAATACTGCCGCGGTG-------------CGCTGCATTAATGAATCGGCCAACGCGCGGGGAGAGGCGGTTTGCGTATTGGGCGCGGATCCGCATCTCAATTAGTC	2
TAGCTGTCCCTCTTCTCTTATGGAGATCCCTCGACCTGCAGCTCGAGCGGAAGTGCAGAACCAATGCATGCGGCCGCGAAGACAGCCCTGCCCGCAATACTGCCGCGGTGCGCGGCCGCGATCCGCTGCATTAATGAATCGGCCAACGCGCGGGGAGAGGCAGTTTGCGTATTGGGCGCGGATCCGCATCTCAATTAGTC	2
TAGCTGTCCCTCTTCTCTTATGGAGATCCCTCGACCTGCAGCTCGAGCGGAAGTGCAGAACCAATGCATGCGGCCGCGAAGACAGCCCTGCCCGCAATACTGCCGCGGTGCGCGGCCGCGATCCGCTGCATTAATGAATCGGCCAACGCGCGGGGAGAGGCGGGTTGCGTATTGGGCGCGGATCCGCATCTCAATTAGTC	2
TAGCTGTCCCTCTTCTCTTATGGAGATCCCTCGACCTGCAGCTCGAGCGGAAGTGCAGAACCAATGCATGCGGCCGCGAAGACAGCCCTGCCCGCAATACTGCCGCGGTGCGCGGCCGCGATCCGCTGCATTAATGAATCGGCCAACGCGCGGGGAGAGGCGGTGTGCGTATTGGGCGCGGATCCGCATCTCAATTAGTC	2
TAGCTGTCCCTCTTCTCTTATGGAGATCCCTCGACCTGCAGCTCGAGCGGAAGTGCAGAACCAATGCATGCGGCCGCGAAGACAGCCCTGCCCGCAATACTGCCGCGGTGCGCGGCCGCGATCCGCTGCATTAATGAATCGGCCAACGCGCGGGGAGAGGCGGTTTGCGGATTGGGCGCGGATCCGCATCTCAATTAGTC	2
TAGCTGTCCCTCTTCTCTTATGGAGATCCCTCGACCTGCAGCTCGAGCGGAAGTGCAGAACCAATGCATGCGGCCGCGAAGACAGCCCTGCCCGCAATACTGCCGCGGTGCGCGGCCGCGATCCGCTGCATTAATGAATCGGCCAACGCGCGGGGAGAGGCGGTTTGCGTATTAGGCGCGGATCCGCATCTCAATTAGTC	2
TAGCTGTCCCTCTTCTCTTATGGAGATCCCTCGACCTGCAGCTCGAGCGGAAGTGCAGAACCAATGCATGCGGCCGCGAAGACAGCCCTGCCCGCAATACTGCCGCGGTGCGCGGCCGCGATCCGCTGCATTAATGAATCGGCCAACGCGCGGGGAGAGGCGGTTTGCGTATTGGGCACGGATCCGCATCTCAATTAGTC	2
TAGCTGTCCCTCTTCTCTTATGGAGATCCCTCGACCTGCAGCTCGAGCGGAAGTGCAGAACCAATGCATGCGGCCGCGAAGACAGCCCTGCCCGCAATACTGCCGCGGTGCGCGGCCGCGATCCGCTGCATTAATGAATCGGCCAACGCGCGGGGAGAGGCGGTTTGCGTATTGGGCGCGGATCCGCATCTCGATTAGTC	2
TAGCTGTCCCTCTTCTCTTATGGAGATCCCTCGACCTGCAGCTCGAGCGGAAGTGCAGAACCAATGCATGCGGCCGCGAAGACAGCCCTGCCCGCAATACTGCCGCGGTGCGCGGCCGCGATCCGCTGCATTAATGAATCGGCCAACGCGCGGGGAGAGGCGGTTTGCGTATTGGGTGCGGATCCGCATCTCAATTAGTC	2
TAGCTGTCCCTCTTCTCTTATGGAGATCCCTCGACCTGCAGCTCGAGCGGAAGTGCAGAACCAATGCATGCGGCCGCGAAGACAGCCCTGCCCGCAATACTGCCGCGGTGCGCGGCCGCGATCCGCTGCATTAATGAATCGGCCAACGCGCGGGGAGGGGCGGTTTGCGTATTGGGCGCGGATCCGCATCTCAATTAGTC	2
TAGCTGTCCCTCTTCTCTTATGGAGATCCCTCGACCTGCAGCTCGAGCGGAAGTGCAGAACCAATGCATGCGGCCGCGAAGACAGCCCTGCCCGCAATACTGCCGCGGTGCGCGGCCGCGATCCGCTGCATTAATGAATCGGCCAACGCGCGGGGCGAGGCGGTTTGCGTATTGGGCGCGGATCCGCATCTCAATTAGTC	2
TAGCTGTCCCTCTTCTCTTATGGAGATCCCTCGACCTGCAGCTCGAGCGGAAGTGCAGAACCAATGCATGCGGCCGCGAAGACAGCCCTGCCCGCAATACTGCCGCGGTGCGCGGCCGCGATCCGCTGCATTAATGAATCGGCCAACGCGCGGGGGGAGGCGGTTTGCGTATTGGGCGCGGATCCGCATCTCAATTAGTC	2
TAGCTGTCCCTCTTCTCTTATGGAGATCCCTCGACCTGCAGCTCGAGCGGAAGTGCAGAACCAATGCATGCGGCCGCGAAGACAGCCCTGCCCGCAATACTGCCGCGGTGCGCGGCCGTGATCCGCTGCATTAATGAATCGGCCAACGCGCGGGGAGAGGCGGTTTGCGTATTGGGCGCGGATCCGCATCTCAATTAGTC	2
TAGCTGTCCCTCTTCTCTTATGGAGATCCCTCGACCTGCAGCTCGAGCGGAAGTGCAGAACCAATGCATGCGGCCGCGAAGACAGCCctgcccgcaatactgccgggtgcCTGCCCGCAATATTGCCGCGGTGCGCGGCCGCGATCCGCTGCATTAATGAATCGGCCAACGCGCGGGGAGAGGCGGTTTGCGTATTGGGCGCGGATCCGCATCTCAATTAGTC	2
TAGCTGTCCCTCTTCTCTTATGGAGATCCCTCGACCTGCAGCTCGAGCGGAAGTGCAGAACCAATGCATGCGGCCGCGAAGACAGCCCTGCCCGCAATACTGTCGCGGTGCGCGGCCGCGATCCGCTGCATTAATGAATCGGCCAACGCGCGGGGAGAGGCGGTTTGCGTATTGGGCGCGGATCCGCATCTCAATTAGTC	2
TAGCTGTCCCTCTTCTCTTATGGAGATCCCTCGACCTGCAGCTCGAGCGGAAGTGCAGAACCAATGCATGCGGCCGCGAAGACAGCCCTGCCCGCAATAGCGCCGCGGTGCGCGGCCGCGATCCGCTGCATTAATGAATCGGCCAACGCGCGGGGAGAGGCGGTTTGCGTATTGGGCGCGGATCCGCATCTCAATTAGTC	2
TAGCTGTCCCTCTTCTCTTATGGAGATCCCTCGACCTGCAGCTCGAGCGGAAGTGCAGAACCAATGCATGCGGCCGCGAAGACAGCCCTGcccgcaatagctgatcaccaagCCCGCAATAATGCCGCGGTGCGCGGCCGCGATCCGCTGCATTAATGAATCGGCCAACGCGCGGGGAGAGGCGGTTTGCGTATTGGGCGCGGATCCGCATCTCAATTAGTC	2
TAGCTGTCCCTCTTCTCTTATGGAGATCCCTCGACCTGCAGCTCGAGCGGAAGTGCAGAACCAATGCATGCGGCCGCGAAGACAGCCCTGCCCGCAATAGT-----------CGGCCGCGATCCGCTGCATTAATGAATCGGCCAACGCGCGGGGAGAGGCGGTTTGCGTATTGGGCGCGGATCCGCATCTCAATTAGTC	2
TAGCTGTCCCTCTTCTCTTATGGAGATCCCTCGACCTGCAGCTCGAGCGGAAGTGCAGAACCAATGCATGCGGCCGCGAAGACAGCCCTGCCCGCAATAGT---GCGGTGCGCGGCCGCGATCCGCTGCATTAATGAATCGGCCAACGCGCGGGGAGAGGCGGTTTGCGTATTGGGCGCGGATCCGCATCTCAATTAGTC	2
TAGCTGTCCCTCTTCTCTTATGGAGATCCCTCGACCTGCAGCTCGAGCGGAAGTGCAGAACCAATGCATGCGGCCGCGAAGACAGCCCTGCCCGCAATAGTACCGCGGTGCGCGGCCGCGATCCGCTGCATTAATGAATCGGCCAACGCGCGGGGAGAGGCGGTTTGCGTATTGGGCGCGGATCCGCATCTCAATTAGTC	2
TAGCTGTCCCTCTTCTCTTATGGAGATCCCTCGACCTGCAGCTCGAGCGGAAGTGCAGAACCAATGCATGCGGCCGCGAAGACAGCCCTGCCCGCAATAGTCagCCAtggggcggagaatgggCGGAactGGGCGgGCCGCGATCCGCTGCATTAATGAATCGGCCAACGCGCGGGGAGAGGCGGTTTGCGTATTGGGCGCGGATCCGCATCTCAATTAGTC	2
TAGCTGTCCCTCTTCTCTTATGGAGATCCCTCGACCTGCAGCTCGAGCGGAAGTGCAGAACCAATGCATGCGGCCGCGAAGACAGCCCTGCCCGCAATAGTCaggagaggaggaaaaatctggctagtaaaacatgtgagC--AGGTGCGCGGCCGCGATCCGCTGCATTAATGAATCGGCCAACGCGCGGGGAGAGGCGGTTTGCGTATTGGGCGCGGATCCGCATCTCAATTAGTC	2
TAGCTGTCCCTCTTCTCTTATGGAGATCCCTCGACCTGCAGCTCGAGCGGAAGTGCAGAACCAATGCATGCGGCCGCGAAGACAGCCCTGCCCGCAATAGTGCCACGGTGCGCGGCCGCGATCCGCTGCATTAATGAATCGGCCAACGCGCGGGGAGAGGCGGTTTGCGTATTGGGCGCGGATCCGCATCTCAATTAGTC	2
TAGCTGTCCCTCTTCTCTTATGGAGATCCCTCGACCTGCAGCTCGAGCGGAAGTGCAGAACCAATGCATGCGGCCGCGAAGACAGCCCTGCCCGCAATAGTGCCGC-GTGCGCGGCCGCGATCCGCTGCATTAATGAATCGGCCAACGCGCGGGGAGAGGCGGTTTGCGTATTGGGCGCGGATCCGCATCTCAATTAGTC	2
TAGCTGTCCCTCTTCTCTTATGGAGATCCCTCGACCTGCAGCTCGAGCGGAAGTGCAGAACCAATGCATGCGGCCGCGAAGACAGCCCTGCCCGCAATAGTGCCGCGGTG------CGCGATCCGCTGCATTAATGAATCGGCCAACGCGCGGGGAGAGGCGGTTTGCGTATTGGGCGCGGATCCGCATCTCAATTAGTC	2
TAGCTGTCCCTCTTCTCTTATGGAGATCCCTCGACCTGCAGCTCGAGCGGAAGTGCAGAACCAATGCATGCGGCCGCGAAGACAGCCCTGCCCGCAATAGTGCCGCGGTGAGCGGCCGCGATCCGCTGCATTAATGAATCGGCCAACGCGCGGGGAGAGGCGGTTTGCGTATTGGGCGCGGATCCGCATCTCAATTAGTC	2
TAGCTGTCCCTCTTCTCTTATGGAGATCCCTCGACCTGCAGCTCGAGCGGAAGTGCAGAACCAATGCATGCGGCCGCGAAGACAGCCCTGCCCGCAATAGTGCCGCGGTGCGCGGCAGCGATCCGCTGCATTAATGAATCGGCCAACGCGCGGGGAGAGGCGGTTTGCGTATTGGGCGCGGATCCGCATCTCAATTAGTC	2
TAGCTGTCCCTCTTCTCTTATGGAGATCCCTCGACCTGCAGCTCGAGCGGAAGTGCAGAACCAATGCATGCGGCCGCGAAGACAGCCCTGCCCGCAATAGTGCCGCGGTGCGCGGCCGCGATCCACTGCATTAATGAATCGGCCAACGCGCGGGGAGAGGCGGTTTGCGTATTGGGCGCGGATCCGCATCTCAATTAGTC	2
TAGCTGTCCCTCTTCTCTTATGGAGATCCCTCGACCTGCAGCTCGAGCGGAAGTGCAGAACCAATGCATGCGGCCGCGAAGACAGCCCTGCCCGCAATAGTGCCGCGGTGCGCGGCCGCGATCCGCCGCATTAATGAATCGGCCAACGCGCGGGGAGAGGCGGTTTGCGTATTGGGCGCGGATCCGCATCTCAATTAGTC	2
TAGCTGTCCCTCTTCTCTTATGGAGATCCCTCGACCTGCAGCTCGAGCGGAAGTGCAGAACCAATGCATGCGGCCGCGAAGACAGCCCTGCCCGCAATAGTGCCGCGGTGCGCGGCCGCGATCCGCTGCATTAATGAATCGGCCAACGCGCGGGGAGAGGCGGTTTGCGTAGTGGGCGCGGATCCGCATCTCAATTAGTC	2
TAGCTGTCCCTCTTCTCTTATGGAGATCCCTCGACCTGCAGCTCGAGCGGAAGTGCAGAACCAATGCATGCGGCCGCGAAGACAGCCCTGCCCGCAATAGTGCCGCGGTGCGCGGCCGCGATCCGCTGCATTAATGAATCGGCCAACGCGCGGGGAGAGGCGGTTTGCGTATTGGGCACGGATCCGCATCTCAATTAGTC	2
TAGCTGTCCCTCTTCTCTTATGGAGATCCCTCGACCTGCAGCTCGAGCGGAAGTGCAGAACCAATGCATGCGGCCGCGAAGACAGCCCTGCCCGCAATAGTGCCGCGGTGCGCGGCCGCGATCCGCTGCATTAATGAATCGGCCAACGCGCGGGGAGAGGCGGTTTGCGTATTGGGCGCGGATCCGCCTCTCAATTAGTC	2
TAGCTGTCCCTCTTCTCTTATGGAGATCCCTCGACCTGCAGCTCGAGCGGAAGTGCAGAACCAATGCATGCGGCCGCGAAGACAGCCCTGCCCGCAATAGTGCCGCGGTGCGCGGCCGCGATCCGCTGCATTAATGAATCGGCCAACGCGCGGGGAGAGGCGGTTTGCGTATTGTGCGCGGATCCGCATCTCAATTAGTC	2
TAGCTGTCCCTCTTCTCTTATGGAGATCCCTCGACCTGCAGCTCGAGCGGAAGTGCAGAACCAATGCATGCGGCCGCGAAGACAGCCCTGCCCGCAATAGTGCCGCGGTGCGCGGCCGCGATCCGCTGCATTAATGAATCGGCCAACGCGCGGGGAGAGGTGGTTTGCGTATTGGGCGCGGATCCGCATCTCAATTAGTC	2
TAGCTGTCCCTCTTCTCTTATGGAGATCCCTCGACCTGCAGCTCGAGCGGAAGTGCAGAACCAATGCATGCGGCCGCGAAGACAGCCCTGCCCGCAATAGTGCCGCGGTGCGCGGCCGCGATCCGCTGCATTAATGAATCGGCCACCGCGCGGGGAGAGGCGGTTTGCGTATTGGGCGCGGATCCGCATCTCAATTAGTC	2
TAGCTGTCCCTCTTCTCTTATGGAGATCCCTCGACCTGCAGCTCGAGCGGAAGTGCAGAACCAATGCATGCGGCCGCGAAGACAGCCCTGCCCGCAATAGTGCCGCGGTGCGCGGCCGCGATCCGCTGCATTAATGAATCGGCTAACGCGCGGGGAGAGGCGGTTTGCGTATTGGGCGCGGATCCGCATCTCAATTAGTC	2
TAGCTGTCCCTCTTCTCTTATGGAGATCCCTCGACCTGCAGCTCGAGCGGAAGTGCAGAACCAATGCATGCGGCCGCGAAGACAGCCCTGCCCGCAATAGTGCCGCGGTGCGCGGCCGCGATCCGCTGCATTAATGAATTGGCCAACGCGCGGGGAGAGGCGGTTTGCGTATTGGGCGCGGATCCGCATCTCAATTAGTC	2
TAGCTGTCCCTCTTCTCTTATGGAGATCCCTCGACCTGCAGCTCGAGCGGAAGTGCAGAACCAATGCATGCGGCCGCGAAGACAGCCCTGCCCGCAATAGTGCCGCGGTGCGCGGCCGCGATCCGCTGCATTAATGCATCGGCCAACGCGCGGGGAGAGGCGGTTTGCGTATTGGGCGCGGATCCGCATCTCAATTAGTC	2
TAGCTGTCCCTCTTCTCTTATGGAGATCCCTCGACCTGCAGCTCGAGCGGAAGTGCAGAACCAATGCATGCGGCCGCGAAGACAGCCCTGCCCGCAATAGTGCCGCGGTGCGCGGCCGCGATCCGCTGCCTTAATGAATCGGCCAACGCGCGGGGAGAGGCGGTTTGCGTATTGGGCGCGGATCCGCATCTCAATTAGTC	2
TAGCTGTCCCTCTTCTCTTATGGAGATCCCTCGACCTGCAGCTCGAGCGGAAGTGCAGAACCAATGCATGCGGCCGCGAAGACAGCCCTGCCCGCAATAGTGCCGCGGTGCGCGGTCGCGATCCGCTGCATTAATGAATCGGCCAACGCGCGGGGAGAGGCGGTTTGCGTATTGGGCGCGGATCCGCATCTCAATTAGTC	2
TAGCTGTCCCTCTTCTCTTATGGAGATCCCTCGACCTGCAGCTCGAGCGGAAGTGCAGAACCAATGCATGCGGCCGCGAAGACAGCCCTGCCCGCAATAGTGCCGCGGTGCGCGTCCGCGATCCACTGCATTAATGAATCGGCCAACGCGCGGGGAGAGGCGGTTTGCGTATTGGGCGCGGATCCGCATCTCAATTAGTC	2
TAGCTGTCCCTCTTCTCTTATGGAGATCCCTCGACCTGCAGCTCGAGCGGAAGTGCAGAACCAATGCATGCGGCCGCGAAGACAGCCCTGCCCGCAATAGTGCCGCTGTGCGCGGCCGCGATCCGCTGCATTAATGAATCGGCCAACGCGCGGGGAGAGGCGGTTTGCGTATTGGGCGCGGATCCGCATCTCAATTAGTC	2
TAGCTGTCCCTCTTCTCTTATGGAGATCCCTCGACCTGCAGCTCGAGCGGAAGTGCAGAACCAATGCATGCGGCCGCGAAGACAGCCCTGCCCGCAATAGTGCTGCGGTGCGCGGCCGCGATCCGCTGCATTAATGAATCGGCCAACGCGCGGGGAGAGGCGGTTTGCGTATTGGGCGCGGATCCGCATCTCAATTAGTC	2
TAGCTGTCCCTCTTCTCTTATGGAGATCCCTCGACCTGCAGCTCGAGCGGAAGTGCAGAACCAATGCATGCGGCCGCGAAGACAGCCCTGCCCGCAATAGtT---------------------------CATTAATGAATCGGCCAACGCGCGGGGAGAGGCGGTTTGCGTATTGGGCGCGGATCCGCATCTCAATTAGTC	2
TAGCTGTCCCTCTTCTCTTATGGAGATCCCTCGACCTGCAGCTCGAGCGGAAGTGCAGAACCAATGCATGCGGCCGCGAAGACAGCCCTGCCCGCAATAGtTGCAGGaccacttc--TGCGCGGCAatattGCGATCCGCTGCATTAATGAATCGGCCAACGCGCGGGGAGAGGCGGTTTGCGTATTGGGCGCGGATCCGCATCTCAATTAGTC	2
TAGCTGTCCCTCTTCTCTTATGGAGATCCCTCGACCTGCAGCTCGAGCGGAAGTGCAGAACCAATGCATGCGGCCGCGAAGACAGCCCTGCCCGCAATAGtTGCCGCGGTGCGCGGCCGCGATCCGCTGCATTAATGAATCGGCCAACGCGCGGGGAGAGGCGGTTTGCGTATTGGGCGCGGATCCGCATCTCAATTAGTC	2
TAGCTGTCCCTCTTCTCTTATGGAGATCCCTCGACCTGCAGCTCGAGCGGAAGTGCAGAACCAATGCATGCGGCCGCGAAGACAGCCCTGCCCGCAATAGtttT-------------GCCGCGATCCGCTGCATTAATGAATCGGCCAACGCGCGGGGAGAGGCGGTTTGCGTATTGGGCGCGGATCCGCATCTCAATTAGTC	2
TAGCTGTCCCTCTTCTCTTATGGAGATCCCTCGACCTGCAGCTCGAGCGGAAGTGCAGAACCAATGCATGCGGCCGCGAAGACAGCCCTGCCCGCAATAT----------------------------------------GGCCAACGCGCGGGGAGAGGCGGTTTGCGTATTGGGCGCGGATCCGCATCTCAATTAGTC	2
TAGCTGTCCCTCTTCTCTTATGGAGATCCCTCGACCTGCAGCTCGAGCGGAAGTGCAGAACCAATGCATGCGGCCGCGAAGACAGCCCTGCCCGCAATAT----------------------------CATGAATGAATCGGCCAACGCGCGGGGAGAGGCGGTTTGCGTATTGGGCGCGGATCCGCATCTCAATTAGTC	2
TAGCTGTCCCTCTTCTCTTATGGAGATCCCTCGACCTGCAGCTCGAGCGGAAGTGCAGAACCAATGCATGCGGCCGCGAAGACAGCCCTGCCCGCAATAT-------------------------CATAATTAATGAATCGGCCAACGCGCGGGGAGAGGCGGTTTGCGTATTGGGCGCGGATCCGCATCTCAATTAGTC	2
TAGCTGTCCCTCTTCTCTTATGGAGATCCCTCGACCTGCAGCTCGAGCGGAAGTGCAGAACCAATGCATGCGGCCGCGAAGACAGCCCTGCCCGCAATAT------------------------GTTGCATTAATGAATCGGCCAACGCGCGGGGAGAGGCGGTTTGCGTATTGGGCGCGGATCCGCATCTCAATTAGTC	2
TAGCTGTCCCTCTTCTCTTATGGAGATCCCTCGACCTGCAGCTCGAGCGGAAGTGCAGAACCAATGCATGCGGCCGCGAAGACAGCCCTGCCCGCAATAT--------------------GTCCGCTGCATTAATGAATCGGCCAACGCGCGGGGAGAGGCGGTTTGCGTATTGGGCGCGGATCCGCATCTCAATTAGTC	2
TAGCTGTCCCTCTTCTCTTATGGAGATCCCTCGACCTGCAGCTCGAGCGGAAGTGCAGAACCAATGCATGCGGCCGCGAAGACAGCCCTGCCCGCAATAT-----------------CCGATCCGCTGCATTAATGAATCGGCCAACGCGCGGGGAGAGGCGGTTTGCGTATTGGGCGCGGATCCGCATCTCAATTAGTC	2
TAGCTGTCCCTCTTCTCTTATGGAGATCCCTCGACCTGCAGCTCGAGCGGAAGTGCAGAACCAATGCATGCGGCCGCGAAGACAGCCCTGCCCGCAATAT-----------------GTGATCCGCTGCATTAATGAATCGGCCAACGCGCGGGGAGAGGCGGTTTGCGTATTGGGCGCGGATCCGCATCTCAATTAGTC	2
TAGCTGTCCCTCTTCTCTTATGGAGATCCCTCGACCTGCAGCTCGAGCGGAAGTGCAGAACCAATGCATGCGGCCGCGAAGACAGCCCTGCCCGCAATAT----------------GGCGATCCGCTGCATTAATGAATCGGCCAACGCGCGGGGAGAGGCGGTTTGCGTATTGGGCGCGGATCCGCATCTCAATTAGTC	2
TAGCTGTCCCTCTTCTCTTATGGAGATCCCTCGACCTGCAGCTCGAGCGGAAGTGCAGAACCAATGCATGCGGCCGCGAAGACAGCCCTGCCCGCAATAT--------------GCCCTGATCCGCTGCATTAATGAATCGGCCAACGCGCGGGGAGAGGCGGTTTGCGTATTGGGCGCGGATCCGCATCTCAATTAGTC	2
TAGCTGTCCCTCTTCTCTTATGGAGATCCCTCGACCTGCAGCTCGAGCGGAAGTGCAGAACCAATGCATGCGGCCGCGAAGACAGCCCTGCCCGCAATAT--------TTCGCGGCCGCGATCCGCTGCATTAATGAATCGGCCAACGCGCGGGGAGAGGCGGTTTGCGTATTGGGCGCGGATCCGCATCTCAATTAGTC	2
TAGCTGTCCCTCTTCTCTTATGGAGATCCCTCGACCTGCAGCTCGAGCGGAAGTGCAGAACCAATGCATGCGGCCGCGAAGACAGCCCTGCCCGCAATAT-------ACGCGCGGCCGCGATCCGCTGCATTAATGAATCGGCCAACGCGCGGGGAGAGGCGGTTTGCGTATTGGGCGCGGATCCGCATCTCAATTAGTC	2
TAGCTGTCCCTCTTCTCTTATGGAGATCCCTCGACCTGCAGCTCGAGCGGAAGTGCAGAACCAATGCATGCGGCCGCGAAGACAGCCCTGCCCGCAATAT------AGTGCGCGGCCGCGATCCGCTGCATTAATGAATCGGCCAACGCGCGGGGAGAGGCGGTTTGCGTATTGGGCGCGGATCCGCATCTCAATTAGTC	2
TAGCTGTCCCTCTTCTCTTATGGAGATCCCTCGACCTGCAGCTCGAGCGGAAGTGCAGAACCAATGCATGCGGCCGCGAAGACAGCCCTGCCCGCAATAT------CGTGCGCGGCCGCGATCCGCTGCATTAATGAATCGGCCAACGCGCGGGGAGAGGCGGTTTGCGTATTGGGCGCGGATCCGCATCTCAATTAGTC	2
TAGCTGTCCCTCTTCTCTTATGGAGATCCCTCGACCTGCAGCTCGAGCGGAAGTGCAGAACCAATGCATGCGGCCGCGAAGACAGCCCTGCCCGCAATAT------GCTGCGCGGCCGCGATCCGCTGCATTAATGAATCGGCCAACGCGCGGGGAGAGGCGGTTTGCGTATTGGGCGCGGATCCGCATCTCAATTAGTC	2
TAGCTGTCCCTCTTCTCTTATGGAGATCCCTCGACCTGCAGCTCGAGCGGAAGTGCAGAACCAATGCATGCGGCCGCGAAGACAGCCCTGCCCGCAATAT-----AGGTGCGCGGCCGCGATCCGCTGCATTAATGAATCGGCCAACGCGCGGGGAGAGGCGGTTTGCGTATTGGGCGCGGATCCGCATCTCAATTAGTC	2
TAGCTGTCCCTCTTCTCTTATGGAGATCCCTCGACCTGCAGCTCGAGCGGAAGTGCAGAACCAATGCATGCGGCCGCGAAGACAGCCCTGCCCGCAATAT----GCGCaatgTGCGCGGCCGCGATCCGCTGCATTAATGAATCGGCCAACGCGCGGGGAGAGGCGGTTTGCGTATTGGGCGCGGATCCGCATCTCAATTAGTC	2
TAGCTGTCCCTCTTCTCTTATGGAGATCCCTCGACCTGCAGCTCGAGCGGAAGTGCAGAACCAATGCATGCGGCCGCGAAGACAGCCCTGCCCGCAATAT----GCGCaatgTGCGCGGCCGCGATCCGCTGCATTAATGAATCGGCCAACGCGCGGGGAGGGGCGGTTTGCGTATTGGGCGCGGATCCGCATCTCAATTAGTC	2
TAGCTGTCCCTCTTCTCTTATGGAGATCCCTCGACCTGCAGCTCGAGCGGAAGTGCAGAACCAATGCATGCGGCCGCGAAGACAGCCCTGCCCGCAATAT----GTGGTGCGCGGCCGCGATCCGCTGCATTAATGAATCGGCCAACGCGCGGGGAGAGGCGGTTTGCGTATTGGGCGCGGATCCGCATCTCAATTAGTC	2
TAGCTGTCCCTCTTCTCTTATGGAGATCCCTCGACCTGCAGCTCGAGCGGAAGTGCAGAACCAATGCATGCGGCCGCGAAGACAGCCCTGCCCGCAATATACCCGCGGTGCGCGGCCGCGATCCGCTGCATTAATGAATCGGCCAACGCGCGGGGAGAGGCGGTTTGCGTATTGGGCGCGGATCCGCATCTCAATTAGTC	2
TAGCTGTCCCTCTTCTCTTATGGAGATCCCTCGACCTGCAGCTCGAGCGGAAGTGCAGAACCAATGCATGCGGCCGCGAAGACAGCCCTGCCCGCAATATAGCCCCGGTGCGCGGCCGCGATCCGCTGCATTAATGAATCGGCCAACGCGCGGGGAGAGGCGGTTTGCGTATTGGGCGCGGATCCGCATCTCAATTAGTC	2
TAGCTGTCCCTCTTCTCTTATGGAGATCCCTCGACCTGCAGCTCGAGCGGAAGTGCAGAACCAATGCATGCGGCCGCGAAGACAGCCCTGCCCGCAATATAt------GTGCGCGGCCGCGATCCGCTGCATTAATGAATCGGCCAACGCGCGGGGAGAGGCGGTTTGCGTATTGGGCGCGGATCCGCATCTCAATTAGTC	2
TAGCTGTCCCTCTTCTCTTATGGAGATCCCTCGACCTGCAGCTCGAGCGGAAGTGCAGAACCAATGCATGCGGCCGCGAAGACAGCCCTGCCCGCAATATatatatgtTGCCGCGGTGCGCGGCCGCGATCCGCTGCATTAATGAATCGGCCAACGCGCGGGGAGAGGCGGTTTGCGTATTGGGCGCGGATCCGCATCTCAATTAGTC	2
TAGCTGTCCCTCTTCTCTTATGGAGATCCCTCGACCTGCAGCTCGAGCGGAAGTGCAGAACCAATGCATGCGGCCGCGAAGACAGCCCTGCCCGCAATatatggctggtttATTGCTggggaGAGGTGCGCGGCCGCGATCCGCTGCATTAATGAATCGGCCAACGCGCGGGGAGAGGCGGTTTGCGTATTGGGCGCGGATCCGCATCTCAATTAGTC	2
TAGCTGTCCCTCTTCTCTTATGGAGATCCCTCGACCTGCAGCTCGAGCGGAAGTGCAGAACCAATGCATGCGGCCGCGAAGACAGCCCTGCCCGCAAtaTATT----------GCGGCCGCGATCCGCTGCATTAATGAATCGGCCAACGCGCGGGGAGAGGCGGTTTGCGTATTGGGCGCGGATCCGCATCTCAATTAGTC	2
TAGCTGTCCCTCTTCTCTTATGGAGATCCCTCGACCTGCAGCTCGAGCGGAAGTGCAGAACCAATGCATGCGGCCGCGAAGACAGCCCTGCCCGCAAtaTATTGCCGCGGTGCGCGGCCGCGATCCGCTGCATTAATGAATCGACCAACGCGCGGGGAGAGGCGGTTTGCGTATTGGGCGCGGATCCGCATCTCAATTAGTC	2
TAGCTGTCCCTCTTCTCTTATGGAGATCCCTCGACCTGCAGCTCGAGCGGAAGTGCAGAACCAATGCATGCGGCCGCGAAGACAGCCCTGCCCGCAATATAttttaat--------------------------GCATTAATGAATCGGCCAACGCGCGGGGAGAGGCGGTTTGCGTATTGGGCGCGGATCCGCATCTCAATTAGTC	2
TAGCTGTCCCTCTTCTCTTATGGAGATCCCTCGACCTGCAGCTCGAGCGGAAGTGCAGAACCAATGCATGCGGCCGCGAAGACAGCCCTGCCCGCAATatcccgtATTGCCGCGGTGCGCGGCCGCGATCCGCTGCATTAATGAATCGGCCAACGCGCGGGGAGAGGCGGTTTGCGTATTGGGCGCGGATCCGCATCTCAATTAGTC	2
TAGCTGTCCCTCTTCTCTTATGGAGATCCCTCGACCTGCAGCTCGAGCGGAAGTGCAGAACCAATGCATGCGGCCGCGAAGACAGCCCTGCCCGCAATATCt-------TGCGCGGCCGCGATCCGCTGCATTAATGAATCGGCCAACGCGCGGGGAGAGGCGGTTTGCGTATTGGGCGCGGATCCGCATCTCAATTAGTC	2
TAGCTGTCCCTCTTCTCTTATGGAGATCCCTCGACCTGCAGCTCGAGCGGAAGTGCAGAACCAATGCATGCGGCCGCGAAGACAGCCCTGCCCGCAATATCtat----CGGTGCGCGGCCGCGATCCGCTGCATTAATGAATCGGCCAACGCGCGGGGAGAGGCGGTTTGCGTATTGGGCGCGGATCCGCATCTCAATTAGTC	2
TAGCTGTCCCTCTTCTCTTATGGAGATCCCTCGACCTGCAGCTCGAGCGGAAGTGCAGAACCAATGCATGCGGCCGCGAAGACAGCCCTGCCCGCAATATCtG-------GCAGGGCCGCGATCCGCTGCATTAATGAATCGGCCAACGCGCGGGGAGAGGCGGTTTGCGTATTGGGCGCGGATCCGCATCTCAATTAGTC	2
TAGCTGTCCCTCTTCTCTTATGGAGATCCCTCGACCTGCAGCTCGAGCGGAAGTGCAGAACCAATGCATGCGGCCGCGAAGACAGCCCTGCCCGCAATatgaacagtattcattATTGCCGCGGTGCGCGGCCGCGATCCGCTGCATTAATGAATCGGCCAACGCGCGGGGAGAGGCGGTTTGCGTATTGGGCGCGGATCCGCATCTCAATTAGTC	2
TAGCTGTCCCTCTTCTCTTATGGAGATCCCTCGACCTGCAGCTCGAGCGGAAGTGCAGAACCAATGCATGCGGCCGCGAAGACAGCCCTGCCCGCAATATGcgcgGCCGCAgGTGCGCGGCCGCGATCCGCTGCATTAATGAATCGGCCAACGCGCGGGGAGAGGCGGTTTGCGTATTGGGCGCGGATCCGCATCTCAATTAGTC	2
TAGCTGTCCCTCTTCTCTTATGGAGATCCCTCGACCTGCAGCTCGAGCGGAAGTGCAGAACCAATGCATGCGGCCGCGAAGACAGCCCTGCCCGCAATATGGCCCCGGTGCGCGGCCGCGATCCGCTGCATTAATGAATCGGCCAACGCGCGGGGAGAGGCGGTTTGCGTATTGGGCGCGGATCCGCATCTCAATTAGTC	2
TAGCTGTCCCTCTTCTCTTATGGAGATCCCTCGACCTGCAGCTCGAGCGGAAGTGCAGAACCAATGCATGCGGCCGCGAAGACAGCCCTGCCCGCAATATGGCCGCGGTGCGCGGCAGCGATCCGCTGCATTAATGAATCGGCCAACGCGCGGGGAGAGGCGGTTTGCGTATTGGGCGCGGATCCGCATCTCAATTAGTC	2
TAGCTGTCCCTCTTCTCTTATGGAGATCCCTCGACCTGCAGCTCGAGCGGAAGTGCAGAACCAATGCATGCGGCCGCGAAGACAGCCCTGCCCGCAATATGGCCGCGGTGCGCGGCCGCGATCCGCTGCATTAATGAATCGGCCAACGCGCGGGGAGAGGCGGTGTGCGTATTGGGCGCGGATCCGCATCTCAATTAGTC	2
TAGCTGTCCCTCTTCTCTTATGGAGATCCCTCGACCTGCAGCTCGAGCGGAAGTGCAGAACCAATGCATGCGGCCGCGAAGACAGCCCTGCCCGCAATATGGCCGCGGTGCGCGGCCGCGATCCGCTGCATTAATGAATCGGCCAACGCGCGGGGAGAGGCGGTTTGCATATTGGGCGCGGATCCGCATCTCAATTAGTC	2
TAGCTGTCCCTCTTCTCTTATGGAGATCCCTCGACCTGCAGCTCGAGCGGAAGTGCAGAACCAATGCATGCGGCCGCGAAGACAGCCCTGCCCGCAATATGTCCGCGGTGCGCGGCCGCGATCCGCTGCATTAATGAATCGGCCAACGCGCGGGGAGAGGCGGTTTGCGTATTGGGCGCGGATCCGCATCTCAATTAGTC	2
TAGCTGTCCCTCTTCTCTTATGGAGATCCCTCGACCTGCAGCTCGAGCGGAAGTGCAGAACCAATGCATGCGGCCGCGAAGACAGCCCTGCCCGCAATATT-----------------------------------AATCGGCCAACGCGCGGGGAGAGGCGGTTTGCGTATTGGGCGCGGATCCGCATCTCAATTAGTC	2
TAGCTGTCCCTCTTCTCTTATGGAGATCCCTCGACCTGCAGCTCGAGCGGAAGTGCAGAACCAATGCATGCGGCCGCGAAGACAGCCCTGCCCGCAATATT---------------------------AATTAATGAATCGGCCAACGCGCGGGGAGAGGCGGTTTGCGTATTGGGCGCGGATCCGCATCTCAATTAGTC	2
TAGCTGTCCCTCTTCTCTTATGGAGATCCCTCGACCTGCAGCTCGAGCGGAAGTGCAGAACCAATGCATGCGGCCGCGAAGACAGCCCTGCCCGCAATATT-------------------------TGCATTAATGAATCGGCCAACGCGCGGGGAGAGGCGGTTTGCGTATTGGGCGCGGATCCGCATCTCAATTAGTC	2
TAGCTGTCCCTCTTCTCTTATGGAGATCCCTCGACCTGCAGCTCGAGCGGAAGTGCAGAACCAATGCATGCGGCCGCGAAGACAGCCCTGCCCGCAATATT-------------------AATTAATGCATTAATGAATCGGCCAACGCGCGGGGAGAGGCGGTTTGCGTATTGGGCGCGGATCCGCATCTCAATTAGTC	2
TAGCTGTCCCTCTTCTCTTATGGAGATCCCTCGACCTGCAGCTCGAGCGGAAGTGCAGAACCAATGCATGCGGCCGCGAAGACAGCCCTGCCCGCAATATT-------------------ATCCGCTGCATTAATGAATCGGCCAACGCGCGGGGAGAGGCGGTTTGCGTATTGGGCGCGGATCCGCATCTCAATTAGTC	2
TAGCTGTCCCTCTTCTCTTATGGAGATCCCTCGACCTGCAGCTCGAGCGGAAGTGCAGAACCAATGCATGCGGCCGCGAAGACAGCCCTGCCCGCAATATT-----------------CGATCCGCTGCATTAATGAATCGGCCAACGCGCGGGGAGAGGCGGTTTGCGTATTGGGCGCGGATCCACATCTCAATTAGTC	2
TAGCTGTCCCTCTTCTCTTATGGAGATCCCTCGACCTGCAGCTCGAGCGGAAGTGCAGAACCAATGCATGCGGCCGCGAAGACAGCCCTGCCCGCAATATT----------------GCGATCCGCTGCATTAATGAATCGGCCAACGCGCAgGGGAGAGGCGGTTTGCGTATTGGGCGCGGATCCGCATCTCAATTAGTC	2
TAGCTGTCCCTCTTCTCTTATGGAGATCCCTCGACCTGCAGCTCGAGCGGAAGTGCAGAACCAATGCATGCGGCCGCGAAGACAGCCCTGCCCGCAATATT----------------GCGATCCGCTGCATTAATGAATCGGCCAACGCGCGGGGAGAGGCGGTTTGTGTATTGGGCGCGGATCCGCATCTCAATTAGTC	2
TAGCTGTCCCTCTTCTCTTATGGAGATCCCTCGACCTGCAGCTCGAGCGGAAGTGCAGAACCAATGCATGCGGCCGCGAAGACAGCCCTGCCCGCAATATT---------------AATGATCCGCTGCATTAATGAATCGGCCAACGCGCGGGGAGAGGCGGTTTGCGTATTGGGCGCGGATCCGCATCTCAATTAGTC	2
TAGCTGTCCCTCTTCTCTTATGGAGATCCCTCGACCTGCAGCTCGAGCGGAAGTGCAGAACCAATGCATGCGGCCGCGAAGACAGCCCTGCCCGCAATATT--------------CCGCGATCCACTGCATTAATGAATCGGCCAACGCGCGGGGAGAGGCGGTTTGCGTATTGGGCGCGGATCCGCATCTCAATTAGTC	2
TAGCTGTCCCTCTTCTCTTATGGAGATCCCTCGACCTGCAGCTCGAGCGGAAGTGCAGAACCAATGCATGCGGCCGCGAAGACAGCCCTGCCCGCAATATT-------------AATGCGATCCGCTGCATTAATGAATCGGCCAACGCGCGGGGAGAGGCGGTTTGCGTATTGGGCGCGGATCCGCATCTCAATTAGTC	2
TAGCTGTCCCTCTTCTCTTATGGAGATCCCTCGACCTGCAGCTCGAGCGGAAGTGCAGAACCAATGCATGCGGCCGCGAAGACAGCCCTGCCCGCAATATT----------GCAatagGCCGCGATCCGCTGCATTAATGAATCGGCCAACGCGCGGGGAGAGGCGGTTTGCGTATTGGGCGCGGATCCGCATCTCAATTAGTC	2
TAGCTGTCCCTCTTCTCTTATGGAGATCCCTCGACCTGCAGCTCGAGCGGAAGTGCAGAACCAATGCATGCGGCCGCGAAGACAGCCCTGCCCGCAATATT---------TGCGGCCGCGATCCGCTGCATTAATGAATCGGCCAACGCGCGGGGAGAGGCGGTTTGCGTATTGGGCGCGGATCCGCATCTCAATTAGTC	2
TAGCTGTCCCTCTTCTCTTATGGAGATCCCTCGACCTGCAGCTCGAGCGGAAGTGCAGAACCAATGCATGCGGCCGCGAAGACAGCCCTGCCCGCAATATT-------AATGCGGCCGCGATCCGCTGCATTAATGAATCGGCCAACGCGCGGGGAGAGGCGGTTTGCGTATTGGGCGCGGATCCGCATCTCAATTAGTC	2
TAGCTGTCCCTCTTCTCTTATGGAGATCCCTCGACCTGCAGCTCGAGCGGAAGTGCAGAACCAATGCATGCGGCCGCGAAGACAGCCCTGCCCGCAATATT------CAACGCGGCCGCGATCCGCTGCATTAATGAATCGGCCAACGCGCGGGGAGAGGCGGTTTGCGTATTGGGCGCGGATCCGCATCTCAATTAGTC	2
TAGCTGTCCCTCTTCTCTTATGGAGATCCCTCGACCTGCAGCTCGAGCGGAAGTGCAGAACCAATGCATGCGGCCGCGAAGACAGCCCTGCCCGCAATATT------GTG---GGCCGCGATCCGCTGCATTAATGAATCGGCCAACGCGCGGGGAGAGGCGGTTTGCGTATTGGGCGCGGATCCGCATCTCAATTAGTC	2
TAGCTGTCCCTCTTCTCTTATGGAGATCCCTCGACCTGCAGCTCGAGCGGAAGTGCAGAACCAATGCATGCGGCCGCGAAGACAGCCCTGCCCGCAATATT-----CGTGCGCGGCCGCGATCCGCTGCATTAATGAATCGGCCAACGCGCGGGGAGAGGCGGTTTGCGTATTGGGCGCGGATCCGCATCTCAATTAGTC	2
TAGCTGTCCCTCTTCTCTTATGGAGATCCCTCGACCTGCAGCTCGAGCGGAAGTGCAGAACCAATGCATGCGGCCGCGAAGACAGCCCTGCCCGCAATATT-----GGTG------TGCAATCCGCTGCATTAATGAATCGGCCAACGCGCGGGGAGAGGCGGTTTGCGTATTGGGCGCGGATCCGCATCTCAATTAGTC	2
TAGCTGTCCCTCTTCTCTTATGGAGATCCCTCGACCTGCAGCTCGAGCGGAAGTGCAGAACCAATGCATGCGGCCGCGAAGACAGCCCTGCCCGCAATATT---GCATTGCGCGGCCGCGATCCGCCGCATTAATGAATCGGCCAACGCGCGGGGAGAGGCGGTTTGCGTATTGGGCGCGGATCCGCATCTCAATTAGTC	2
TAGCTGTCCCTCTTCTCTTATGGAGATCCCTCGACCTGCAGCTCGAGCGGAAGTGCAGAACCAATGCATGCGGCCGCGAAGACAGCCCTGCCCGCAATATT--CGCGGTGCGCGGCCGCGATCCGCTGCATTAATGAATCGGCCAACGCGCGGGGAGAGGCGGTTTGCGTATTGGGCGCGGATCCGCATCTCAATTAGTC	2
TAGCTGTCCCTCTTCTCTTATGGAGATCCCTCGACCTGCAGCTCGAGCGGAAGTGCAGAACCAATGCATGCGGCCGCGAAGACAGCCCTGCCCGCAATATT-TTGCGGTGCGCGGCCGCGATCCGCTGCATTAATGAATCGGCCAACGCGCGGGGAGAGGCGGTTTGCGTATTGGGCGCGGATCCGCATCTCAATTAGTC	2
TAGCTGTCCCTCTTCTCTTATGGAGATCCCTCGACCTGCAGCTCGAGCGGAAGTGCAGAACCAATGCATGCGGCCGCGAAGACAGCCCTGCCCGCAATATTAATG--------------AAT-------ATTAATGAATCGGCCAACGCGCGGGGAGAGGCGGTTTGCGTATTGGGCGCGGATCCGCATCTCAATTAGTC	2
TAGCTGTCCCTCTTCTCTTATGGAGATCCCTCGACCTGCAGCTCGAGCGGAAGTGCAGAACCAATGCATGCGGCCGCGAAGACAGCCCTGCCCGCAATATTAATG--------------AATCCGCTGCATTAATGAATCGGCCAACGCGCGGGGAGAGGCGGTTTGCGTATTGGGCGCGGATCCGCATCTCAATTAGTC	2
TAGCTGTCCCTCTTCTCTTATGGAGATCCCTCGACCTGCAGCTCGAGCGGAAGTGCAGAACCAATGCATGCGGCCGCGAAGACAGCCCTGCCCGCAATATTAATG--------------AATCGGGTGCATTAATGAATCGGCCAACGCGCGGGGAGAGGCGGTTTGCGTATTGGGCGCGGATCCGCATCTCAATTAGTC	2
TAGCTGTCCCTCTTCTCTTATGGAGATCCCTCGACCTGCAGCTCGAGCGGAAGTGCAGAACCAATGCATGCGGCCGCGAAGACAGCCCTGCCCGCAATattaatgcaatattATTGCCGCGGTGCGCGGCCGCGATCCGCTGCATTAATGAATCGGCCAACGCGCGGGGAGAGGCGGTTTGCGTATTGGGCGCGGATCCGCATCTCAATTAGTC	2
TAGCTGTCCCTCTTCTCTTATGGAGATCCCTCGACCTGCAGCTCGAGCGGAAGTGCAGAACCAATGCATGCGGCCGCGAAGACAGCCCTGCCCGCAAtattaTATTGCCGCGGTGCGCGGCCGCGATCCGCTGCATTAATGAATCGGCCAACGCGCGGGGAGAGGCGGTTTGCGTATTGGGCGCGGATCCGCATCTCAATTAGTC	2
TAGCTGTCCCTCTTCTCTTATGGAGATCCCTCGACCTGCAGCTCGAGCGGAAGTGCAGAACCAATGCATGCGGCCGCGAAGACAGCCCTGCCCGCAATATTATCGCGGTGCGCGGCCGCGATCCGCTGCATTAATGAATCGGCCAACGCGCGGGGAGAGGCGGTTTGCGTATTGGGCGCGGATCCGCATCTCAATTAGTC	2
TAGCTGTCCCTCTTCTCTTATGGAGATCCCTCGACCTGCAGCTCGAGCGGAAGTGCAGAACCAATGCATGCGGCCGCGAAGACAGCCCTGCCCGCAATattATTGCCGCGGTGCGCGGCCGCGATCCGCTGCATTAATGAATCGGCCAACGCGCGGGGAGAGGCGGTTTGCGTATTGGGTGCGGATCCGCATCTCAATTAGTC	2
TAGCTGTCCCTCTTCTCTTATGGAGATCCCTCGACCTGCAGCTCGAGCGGAAGTGCAGAACCAATGCATGCGGCCGCGAAGACAGCCCTGCCCGCAATattATTGCCGCGGTGCGTGGCCGCGATCCGCTGCATTAATGAATCGGCCAACGCGCGGGGAGAGGCGGTTTGCGTATTGGGCGCGGATCCGCATCTCAATTAGTC	2
TAGCTGTCCCTCTTCTCTTATGGAGATCCCTCGACCTGCAGCTCGAGCGGAAGTGCAGAACCAATGCATGCGGCCGCGAAGACAGCCCTGCCCGCAATATTATTGCGGTGCGCGGCCGCGATCCGCTGCATTAATGAATCGGCCAACGCGCGGGGAGAGGCGGTTTGCGTATTGGGCGCGGATCCGCATCTCAATTAGTC	2
TAGCTGTCCCTCTTCTCTTATGGAGATCCCTCGACCTGCAGCTCGAGCGGAAGTGCAGAACCAATGCATGCGGCCGCGAAGACAGCCCTGCCCGCaatattcAATATTGCCGCGGTGCGCGGCCGCGATCCGCTGCATTAATGAATCGGCCAACGCGCGGGGAGAGGCGGTTTGCGTATTGGGCGCGGATCCGCATCTCAATTAGTC	2
TAGCTGTCCCTCTTCTCTTATGGAGATCCCTCGACCTGCAGCTCGAGCGGAAGTGCAGAACCAATGCATGCGGCCGCGAAGACAGCCCTGCCCGCAATATTcattaatGCAGCGGATCGCGG-------CCGCTGCATTAATGAATCGGCCAACGCGCGGGGAGAGGCGGTTTGCGTATTGGGCGCGGATCCGCATCTCAATTAGTC	2
TAGCTGTCCCTCTTCTCTTATGGAGATCCCTCGACCTGCAGCTCGAGCGGAAGTGCAGAACCAATGCATGCGGCCGCGAAGACAGCCCTGCCCGCAATATTCtgcacttccgCTcgaGCGGTGCGCGGCCGCGATCCGCTGCATTAATGAATCGGCCAACGCGCGGGGAGAGGCGGTTTGCGTATTGGGCGCGGATCCGCATCTCAATTAGTC	2
TAGCTGTCCCTCTTCTCTTATGGAGATCCCTCGACCTGCAGCTCGAGCGGAAGTGCAGAACCAATGCATGCGGCCGCGAAGACAGCCCTGCCCGCAATATTG---------GCGGCCGCGATCCGCTGCATTAATGAATCGGCCAACGCGCGGGGAGAGGCGGTTTGCGTATTGGGCGCGGATCCGCATCTCAATTAGTC	2
TAGCTGTCCCTCTTCTCTTATGGAGATCCCTCGACCTGCAGCTCGAGCGGAAGTGCAGAACCAATGCATGCGGCCGCGAAGACAGCCCTGCCCGCAATATTG---------TCGGCCGCGATCCGCTGCATTAATGAATCGGCCAACGCGCGGGGAGAGGCGGTTTGCGTATTGGGCGCGGATCCGCATCTCAATTAGTC	2
TAGCTGTCCCTCTTCTCTTATGGAGATCCCTCGACCTGCAGCTCGAGCGGAAGTGCAGAACCAATGCATGCGGCCGCGAAGACAGCCCTGCCCGCAATATTG-------GCAGGGCCGCGATCCGCTGCATTAATGAATCGGCCAACGCGCGGGGAGAGGCGGTTTGCGTATTGGGCGCGGATCCGCATCTCAATTAGTC	2
TAGCTGTCCCTCTTCTCTTATGGAGATCCCTCGACCTGCAGCTCGAGCGGAAGTGCAGAACCAATGCATGCGGCCGCGAAGACAGCCCTGCCCGCAATATTG-------GTTCTGCCCCGATCCGCTGCATTAATGAATCGGCCAACGCGCGGGGAGAGGCGGTTTGCGTATTGGGCGCGGATCCGCATCTCAATTAGTC	2
TAGCTGTCCCTCTTCTCTTATGGAGATCCCTCGACCTGCAGCTCGAGCGGAAGTGCAGAACCAATGCATGCGGCCGCGAAGACAGCCCTGCCCGCAATATTG----GTTGCGCGGCCGCGATCCGCTGCATTAATGAATCGGCCAACGCGCGGGGAGAGGCGGTTTGCGTATTGGGCGCGGATCCGCATCTCAATTAGTC	2
TAGCTGTCCCTCTTCTCTTATGGAGATCCCTCGACCTGCAGCTCGAGCGGAAGTGCAGAACCAATGCATGCGGCCGCGAAGACAGCCCTGCCCGCAATATTG--AAGGTGCGCGGCCGCGATCCGCTGCATTAATGAATCGGCCAACGCGCGGGGAGAGGCGGTTTGCGTATTGGGCGCGGATCCGCATCTCAATTAGTC	2
TAGCTGTCCCTCTTCTCTTATGGAGATCCCTCGACCTGCAGCTCGAGCGGAAGTGCAGAACCAATGCATGCGGCCGCGAAGACAGCCCTGCCCGCAATATTGATGCAGTGCGCGGCCGCGATCCGCTGCATTAATGAATCGGCCAACGCGCGGGGAGAGGCGGTTTGCGTATTGGGCGCGGATCCGCATCTCAATTAGTC	2
TAGCTGTCCCTCTTCTCTTATGGAGATCCCTCGACCTGCAGCTCGAGCGGAAGTGCAGAACCAATGCATGCGGCCGCGAAGACAGCCCTGCCCGCAATattgatgtATTGCCGCGGTGCGCGGCCGCGATCCGCTGCATTAATGAATCGGCCAACGCGCGGGGAGAGGCGGTTTGCGTATTGGGCGCGGATCCGCATCTCAATTAGTC	2
TAGCTGTCCCTCTTCTCTTATGGAGATCCCTCGACCTGCAGCTCGAGCGGAAGTGCAGAACCAATGCATGCGGCCGCGAAGACAGCCCTGCCCGCAATATTGC-------------------------AATTAATGAATCGGCCAACGCGCGGGGAGAGGCGGTTTGCGTATTGGGCGCGGATCCGCATCTCAATTAGTC	2
TAGCTGTCCCTCTTCTCTTATGGAGATCCCTCGACCTGCAGCTCGAGCGGAAGTGCAGAACCAATGCATGCGGCCGCGAAGACAGCCCTGCCCGCAATATTGC------------------------GCATTAATGAATCGGCCAACGCGCGGGGAGAGGCGGTTTGCGTATTGGGCGCGGATCCGCATCTCAATTAGTC	2
TAGCTGTCCCTCTTCTCTTATGGAGATCCCTCGACCTGCAGCTCGAGCGGAAGTGCAGAACCAATGCATGCGGCCGCGAAGACAGCCCTGCCCGCAATATTGC---------GGGCCGCGATCCGCTGCATTAATGAATCGGCCAACGCGCGGGGAGAGGCGGTTTGCGTATTGGGCGCGGATCCGCATCTCAATTAGTC	2
TAGCTGTCCCTCTTCTCTTATGGAGATCCCTCGACCTGCAGCTCGAGCGGAAGTGCAGAACCAATGCATGCGGCCGCGAAGACAGCCCTGCCCGCAATATTGC-----AATGCGGCCGCGATCCGCTGCATTAATGAATCGGCCAACGCGCGGGGAGAGGCGGTTTGCGTATTGGGCGCGGATCCGCATCTCAATTAGTC	2
TAGCTGTCCCTCTTCTCTTATGGAGATCCCTCGACCTGCAGCTCGAGCGGAAGTGCAGAACCAATGCATGCGGCCGCGAAGACAGCCCTGCCCGCAATATTGC--GGGTGCGCGGCCGCGATCCGCTGCATTAATGAATCGGCCAACGCGCGGGGAGAGGCGGTTTGCGTATTGGGCGCGGATCCGCATCTCAATTAGTC	2
TAGCTGTCCCTCTTCTCTTATGGAGATCCCTCGACCTGCAGCTCGAGCGGAAGTGCAGAACCAATGCATGCGGCCGCGAAGACAGCCCTGCCCGcaatattgCAATATTGCCGCGGTGCGCGGCCGCGATCCGCTGCATTAATGAATCGGCCAACGCGCGGGGAGAGGCGGTTTGCGTATTGGGCGCGGATCCGCATCTCAATTAGTC	2
TAGCTGTCCCTCTTCTCTTATGGAGATCCCTCGACCTGCAGCTCGAGCGGAAGTGCAGAACCAATGCATGCGGCCGCGAAGACAGCCCTGCCCGCAATATTGCC-------------------------------GAATCGGCCAACGCGCGGGGAGAGGCGGTTTGCGTATTGGGCGCGGATCCGCATCTCAATTAGTC	2
TAGCTGTCCCTCTTCTCTTATGGAGATCCCTCGACCTGCAGCTCGAGCGGAAGTGCAGAACCAATGCATGCGGCCGCGAAGACAGCCCTGCCCGCAATATTGCC------TGCGGCCGCGATCCGCTGCATTAATGAATCGGCCAACGCGCGGGGAGAGGCGGTTTGCGTATTGGGCGCGGATCCGCATCTCAATTAGTC	2
TAGCTGTCCCTCTTCTCTTATGGAGATCCCTCGACCTGCAGCTCGAGCGGAAGTGCAGAACCAATGCATGCGGCCGCGAAGACAGCCCTGCCCGCAATATTGCC-CGGTGCGCGGCCGCGATCCGCTGCATTAATGAATCGACCAACGCGCGGGGAGAGGCGGTTTGCGTATTGGGCGCGGATCCGCATCTCAATTAGTC	2
TAGCTGTCCCTCTTCTCTTATGGAGATCCCTCGACCTGCAGCTCGAGCGGAAGTGCAGAACCAATGCATGCGGCCGCGAAGACAGCCCTGCCCGCAATATTGCC-CTGTGCGCGGCCGCGATCCGCTGCATTAATGAATCGGCCAACGCGCGGGGAGAGGCGGTTTGCGTATTGGGCGCGGATCCGCATCTCAATTAGTC	2
TAGCTGTCCCTCTTCTCTTATGGAGATCCCTCGACCTGCAGCTCGAGCGGAAGTGCAGAACCAATGCATGCGGCCGCGAAGACAGCCCTGCCCGCAATATTGCCAAGGTGCGCGGCCGCGATCCGCTGCATTAATGAATCGGCCAACGCGCGGGGAGAGGCGGTTTGCGTATTGGGCGCGGATCCGCATCTCAATTAGTC	2
TAGCTGTCCCTCTTCTCTTATGGAGATCCCTCGACCTGCAGCTCGAGCGGAAGTGCAGAACCAATGCATGCGGCCGCGAAGACAGCCCTGCCCGCAATATTGCCGC-GTGCGCGGCCGCGATCCGCTGCATTAATGAATCGGCCAACGCGCGGGGAGAGGCGGTTTGCGTATTGGGCGCGGATCCGCATCTCAATTAGTC	2
TAGCTGTCCCTCTTCTCTTATGGAGATCCCTCGACCTGCAGCTCGAGCGGAAGTGCAGAACCAATGCATGCGGCCGCGAAGACAGCCCTGCCCGCAATATTGCCGCAGGGCGCGGCCGCGATCCGCTGCATTAATGAATCGGCCAACGCGCGGGGAGAGGCGGTTTGCGTATTGGGCGCGGATCCGCATCTCAATTAGTC	2
TAGCTGTCCCTCTTCTCTTATGGAGATCCCTCGACCTGCAGCTCGAGCGGAAGTGCAGAACCAATGCATGCGGCCGCGAAGACAGccctgcccgcaatattgccgcgCCCTGCCCGCAATATTGCCGCGGTGCGCGGCCGCGATCCGCTGCATTAATGAATCGGCCAACGCGCGGGGAGAGGCGGTTTGCGTATTGGGCGCGGATCCGCATCTCAATTAGTC	2
TAGCTGTCCCTCTTCTCTTATGGAGATCCCTCGACCTGCAGCTCGAGCGGAAGTGCAGAACCAATGCATGCGGCCGCGAAGACAGCCCTGCCCGCAATATTGCCGCGGT--------GCGATCCGCTGCATTAATGAATCGGCCAACGCGCGGGGAGAGGCGGTTTGCGTATTGGGCGCGGATCCGCATCTCAATTAGTC	2
TAGCTGTCCCTCTTCTCTTATGGAGATCCCTCGACCTGCAGCTCGAGCGGAAGTGCAGAACCAATGCATGCGGCCGCGAAGACAGCCCTGCCCGCAATATTGCCGCGGTAAGCGGCCGCGATCCGCTGCATTAATGAATCGGCCAACGCGCGGGGAGAGGCGGTTTGCGTATTGGGCGCGGATCCGCATCTCAATTAGTC	2
TAGCTGTCCCTCTTCTCTTATGGAGATCCCTCGACCTGCAGCTCGAGCGGAAGTGCAGAACCAATGCATGCGGCCGCGAAGACAGCCCTGCCCGCAATATTGCCGCGGTG------CGCGATCCGCTGCATTAATGAATCGGCCAACGCGCGGGGAGAGGCGGTTTGCGTATTGGGCGCGGATCCGCATCTCAATTAGTC	2
TAGCTGTCCCTCTTCTCTTATGGAGATCCCTCGACCTGCAGCTCGAGCGGAAGTGCAGAACCAATGCATGCGGCCGCGAAGACAGCCCTGCCCGCAATATTGccgcggtgcaattgtgagcggataacaattgttagggaggaattgtgagCCGCGGTGCGCGGCCGCGATCCGCTGCATTAATGAATCGGCCAACGCGCGGGGAGAGGCGGTTTGCGTATTGGGCGCGGATCCGCATCTCAATTAGTC	2
TAGCTGTCCCTCTTCTCTTATGGAGATCCCTCGACCTGCAGCTCGAGCGGAAGTGCAGAACCAATGCATGCGGCCGCGAAGACAGCCCTGCCCGCAATATTGCCGCGGTGCACGGCCGCGATCCGCTGCATTAATGAATCGACCAACGCGCGGGGAGAGGCGGTTTGCGTATTGGGCGCGGATCCGCATCTCAATTAGTC	2
TAGCTGTCCCTCTTCTCTTATGGAGATCCCTCGACCTGCAGCTCGAGCGGAAGTGCAGAACCAATGCATGCGGCCGCGAAGACAGCCCTGCCCGCAATATTGCCGCGGTGCACGGCCGCGATCCGTTGCATTAATGAATCGGCCAACGCGCGGGGAGAGGCGGTTTGCGTATTGGGCGCGGATCCGCATCTCAATTAGTC	2
TAGCTGTCCCTCTTCTCTTATGGAGATCCCTCGACCTGCAGCTCGAGCGGAAGTGCAGAACCAATGCATGCGGCCGCGAAGACAGCCCTGCCCGCAATATTGCCGCGGTGCCCGTgCCGCGATCCGCTGCATTAATGAATCGGCCAACGCGCGGGGAGAGGCGGTTTGCGTATTGGGCGCGGATCCGCATCTCAATTAGTC	2
TAGCTGTCCCTCTTCTCTTATGGAGATCCCTCGACCTGCAGCTCGAGCGGAAGTGCAGAACCAATGCATGCGGCCGCGAAGACAGCCCTGCCCGCAATATTgccgcggtGCCGCGGTGCGCGGCCGCGATCCGCTGCATTAATGAATCGGCCAACGCGCGGGGAGAGGCGGTTTGCGTATTGGGCGCGGATCCGCATCTCAATTAGTC	2
TAGCTGTCCCTCTTCTCTTATGGAGATCCCTCGACCTGCAGCTCGAGCGGAAGTGCAGAACCAATGCATGCGGCCGCGAAGACAGCCCTGCCCGCAATATTgccgcggtgcctgcccgcaataatGCCGCGGTGCGCGGCCGCGATCCGCTGCATTAATGAATCGGCCAACGCGCGGGGAGAGGCGGTTTGCGTATTGGGCGCGGATCCGCATCTCAATTAGTC	2
TAGCTGTCCCTCTTCTCTTATGGAGATCCCTCGACCTGCAGCTCGAGCGGAAGTGCAGAACCAATGCATGCGGCCGCGAAGACAGCCCTGCCCGCAATATTGCCGCGGTGCGC-------ATGCAGGGCTTTAATGAATCGGCCAACGCGCGGGGAGAGGCGGTTTGCGTATTGGGCGCGGATCCGCATCTCAATTAGTC	2
TAGCTGTCCCTCTTCTCTTATGGAGATCCCTCGACCTGCAGCTCGAGCGGAAGTGCAGAACCAATGCATGCGGCCGCGAAGACAGCCCTGCCCGCAATATTgccgcggtgcgcccgcaataatGCCGCGGTGCGCGGCCGCGATCCGCTGCATTAATGAATCGGCCAACGCGCGGGGAGAGGCGGTTTGCGTATTGGGCGCGGATCCGCATCTCAATTAGTC	2
TAGCTGTCCCTCTTCTCTTATGGAGATCCCTCGACCTGCAGCTCGAGCGGAAGTGCAGAACCAATGCATGCGGCCGCGAAGACAGCCCTGCCCGCAATATTGCCGCGGTGCGCGGATACGATCCGCTGCATTAATGAATCGGCCAACGCGCGGGGAGAGGCGGTTTGCGTATTGGGCGCGGATCCGCATCTCAATTAGTC	2
TAGCTGTCCCTCTTCTCTTATGGAGATCCCTCGACCTGCAGCTCGAGCGGAAGTGCAGAACCAATGCATGCGGCCGCGAAGACAGCCCTGCCCGCAATATTGCCGCGGTGCGCGGCCGCCATCCGCTGCATTAATGAATCGGCCAACGCGCGGGGAGAGGCGGTTTGCGTATTGGGCGCGGATCCGCATCTCAATTAGTC	2
TAGCTGTCCCTCTTCTCTTATGGAGATCCCTCGACCTGCAGCTCGAGCGGAAGTGCAGAACCAATGCATGCGGCCGCGAAGACAGCCCTGCCCGCAATATTGCCGCGGTGCGCGGCCGCG-----------------ATCGGCCAACGCGCGGGGAGAGGCGGTTTGCGTATTGGGCGCGGATCCGCATCTCAATTAGTC	2
TAGCTGTCCCTCTTCTCTTATGGAGATCCCTCGACCTGCAGCTCGAGCGGAAGTGCAGAACCAATGCATGCGGCCGCGAAGACAGCCCTGCCCGCAATATTGCCGCGGTGCGCGGCCGCGATCAGCTGCATTAATGAATCGGTCAACGCGCGGGGAGAGGCGGTTTGCGTATTGGGCGCGGATCCGCATCTCAATTAGTC	2
TAGCTGTCCCTCTTCTCTTATGGAGATCCCTCGACCTGCAGCTCGAGCGGAAGTGCAGAACCAATGCATGCGGCCGCGAAGACAGCCCTGCCCGCAATATTGCCGCGGTGCGCGGCCGCGATCCGCGGCATTAATGACTCGGCCAACGCGCGGGGAGAGGCGGTTTGCGTATTGGGCGCGGATCCGCATCTCAATTAGTC	2
TAGCTGTCCCTCTTCTCTTATGGAGATCCCTCGACCTGCAGCTCGAGCGGAAGTGCAGAACCAATGCATGCGGCCGCGAAGACAGCCCTGCCCGCAATATTGCCGCGGTGCGCGGCCGCGATCCGCTACATTAATGAGTCGGCCAACGCGCGGGGAGAGGCGGTTTGCGTATTGGGCGCGGATCCGCATCTCAATTAGTC	2
TAGCTGTCCCTCTTCTCTTATGGAGATCCCTCGACCTGCAGCTCGAGCGGAAGTGCAGAACCAATGCATGCGGCCGCGAAGACAGCCCTGCCCGCAATATTGCCGCGGTGCGCGGCCGCGATCCGCTGCATTAATGAATCGACCAACACGCGGGGAGAGGCGGTTTGCGTATTGGGCGCGGATCCGCATCTCAATTAGTC	2
TAGCTGTCCCTCTTCTCTTATGGAGATCCCTCGACCTGCAGCTCGAGCGGAAGTGCAGAACCAATGCATGCGGCCGCGAAGACAGCCCTGCCCGCAATATTGCCGCGGTGCGCGGCCGCGATCCGCTGCATTAATGAATCGACCAACGCGCGGGGAGAGGCGGTTTGCGTATTGGGCGCGAATCCGCATCTCAATTAGTC	2
TAGCTGTCCCTCTTCTCTTATGGAGATCCCTCGACCTGCAGCTCGAGCGGAAGTGCAGAACCAATGCATGCGGCCGCGAAGACAGCCCTGCCCGCAATATTGCCGCGGTGCGCGGCCGCGATCCGCTGCATTAATGAATCGGACAACGCGCGGGGAGAGGCGGTTTGCGTATTGGGCGCGGATCCGCATCTCAATTAGTC	2
TAGCTGTCCCTCTTCTCTTATGGAGATCCCTCGACCTGCAGCTCGAGCGGAAGTGCAGAACCAATGCATGCGGCCGCGAAGACAGCCCTGCCCGCAATATTGCCGCGGTGCGCGGCCGCGATCCGCTGCATTAATGAATCGGCAAACGCGCGGGGAGAGGCGGTTTGCGTATTGGGCGCGGATCCGCATCTCAATTAGTC	2
TAGCTGTCCCTCTTCTCTTATGGAGATCCCTCGACCTGCAGCTCGAGCGGAAGTGCAGAACCAATGCATGCGGCCGCGAAGACAGCCCTGCCCGCAATATTGCCGCGGTGCGCGGCCGCGATCCGCTGCATTAATGAATCGGCCAACGAGCGGGGAGAGGCGGTTTGCGTATTGGGCGCGGATCCGCATCTCAATTAGTC	2
TAGCTGTCCCTCTTCTCTTATGGAGATCCCTCGACCTGCAGCTCGAGCGGAAGTGCAGAACCAATGCATGCGGCCGCGAAGACAGCCCTGCCCGCAATATTGCCGCGGTGCGCGGCCGCgatccgctgcattaatgaatcggccaacGATCCGCTGCATTAATGAATCGGCCAACGCGCGGGGAGAGGCGGTTTGCGTATTGGGCGCGGATCCGCATCTCAATTAGTC	2
TAGCTGTCCCTCTTCTCTTATGGAGATCCCTCGACCTGCAGCTCGAGCGGAAGTGCAGAACCAATGCATGCGGCCGCGAAGACAGCCCTGCCCGCAATATTGCCGCGGTGCGCGGCCGCGATCCGCTGCATTAATGAATCGGCCAACGCGCGCGGAGAGGCGGTTTGCGTATTGGGCGCGGATCCGCATCTCAATTAGTC	2
TAGCTGTCCCTCTTCTCTTATGGAGATCCCTCGACCTGCAGCTCGAGCGGAAGTGCAGAACCAATGCATGCGGCCGCGAAGACAGCCCTGCCCGCAATATTGCCGCGGTGCGCGGCCGCGATCCGCTGCATTAATGAATCGGCCAACGCGCGGGGACAGGCGGTTTGCGTATTGGGCGCGGATCCGCATCTCAATTAGTC	2
TAGCTGTCCCTCTTCTCTTATGGAGATCCCTCGACCTGCAGCTCGAGCGGAAGTGCAGAACCAATGCATGCGGCCGCGAAGACAGCCCTGCCCGCAATATTGCCGCGGTGCGCGGCCGCGATCCGCTGCATTAATGAATCGGCCAACGCGCGGGGAG-GGCGGTTTGCGTATTGGGCGCGGATCCGCATCTCAATTAGTC	2
TAGCTGTCCCTCTTCTCTTATGGAGATCCCTCGACCTGCAGCTCGAGCGGAAGTGCAGAACCAATGCATGCGGCCGCGAAGACAGCCCTGCCCGCAATATTGCCGCGGTGCGCGGCCGCGATCCGCTGCATTAATGAATCGGCCAACGCGCGGGGAGACGCGGTTTGCGTATTGGGCGCGGATCCGCATCTCAATTAGTC	2
TAGCTGTCCCTCTTCTCTTATGGAGATCCCTCGACCTGCAGCTCGAGCGGAAGTGCAGAACCAATGCATGCGGCCGCGAAGACAGCCCTGCCCGCAATATTGCCGCGGTGCGCGGCCGCGATCCGCTGCATTAATGAATCGGCCAACGCGCGGGGAGAGGCGGTTTGCGAATTGGGCGCGGATCCGCATCTCAATTAGTC	2
TAGCTGTCCCTCTTCTCTTATGGAGATCCCTCGACCTGCAGCTCGAGCGGAAGTGCAGAACCAATGCATGCGGCCGCGAAGACAGCCCTGCCCGCAATATTGCCGCGGTGCGCGGCCGCGATCCGCTGCATTAATGAATCGGCCAACGCGCGGGGAGAGGCGGTTTGCGTATAGGGCGCGGATCCGCATCTCAATTAGTC	2
TAGCTGTCCCTCTTCTCTTATGGAGATCCCTCGACCTGCAGCTCGAGCGGAAGTGCAGAACCAATGCATGCGGCCGCGAAGACAGCCCTGCCCGCAATATTGCCGCGGTGCGCGGCCGCGATCCGCTGCATTAATGAATCGGCCAACGCGCGGGGAGAGGCGGTTTGCGTATTGGGCGCCGATCCGCATCTCAATTAGTC	2
TAGCTGTCCCTCTTCTCTTATGGAGATCCCTCGACCTGCAGCTCGAGCGGAAGTGCAGAACCAATGCATGCGGCCGCGAAGACAGCCCTGCCCGCAATATTGCCGCGGTGCGCGGCCGCGATCCGCTGCATTAATGAATCGGCCAACGCGCGGGGAGAGGCGGTTTGCGTATTGGGCGCGGATCC-CATCTCAATTAGTC	2
TAGCTGTCCCTCTTCTCTTATGGAGATCCCTCGACCTGCAGCTCGAGCGGAAGTGCAGAACCAATGCATGCGGCCGCGAAGACAGCCCTGCCCGCAATATTGCCGCGGTGCGCGGCCGCGATCCGCTGCATTAATGAATCGGCCAACGCGCGGGGAGAGGCGGTTTGCGTATTGGGCGCGGATCCGCATTTCAATTAGTC	2
TAGCTGTCCCTCTTCTCTTATGGAGATCCCTCGACCTGCAGCTCGAGCGGAAGTGCAGAACCAATGCATGCGGCCGCGAAGACAGCCCTGCCCGCAATATTGCCGCGGTGCGCGGCCGCGATCCGCTGCATTAATGAATCGGCCAACGCGCGGGGAGAGGCGGTTTGCGTATTGGGCGCGGATCCGCTTCTCAATTAGTC	2
TAGCTGTCCCTCTTCTCTTATGGAGATCCCTCGACCTGCAGCTCGAGCGGAAGTGCAGAACCAATGCATGCGGCCGCGAAGACAGCCCTGCCCGCAATATTGCCGCGGTGCGCGGCCGCGATCCGCTGCATTAATGAATCGGCCAACGCGCGGGGAGAGGCGGTTTGCGTATTGGGCGCGGATCGGCATCTCAATTAGTC	2
TAGCTGTCCCTCTTCTCTTATGGAGATCCCTCGACCTGCAGCTCGAGCGGAAGTGCAGAACCAATGCATGCGGCCGCGAAGACAGCCCTGCCCGCAATATTGCCGCGGTGCGCGGCCGCGATCCGCTGCATTAATGAATCGGCCAACGCGCGGGGAGAGGCGGTTTGCGTATTGGGCGCGGCTCCGCATCTCAATTAGTC	2
TAGCTGTCCCTCTTCTCTTATGGAGATCCCTCGACCTGCAGCTCGAGCGGAAGTGCAGAACCAATGCATGCGGCCGCGAAGACAGCCCTGCCCGCAATATTGCCGCGGTGCGCGGCCGCGATCCGCTGCATTAATGAATCGGCCAACGCGCGGGGAGAGGCGGTTTGCGTATTGGTCGCGGATCCGCATCTCAATTAGTC	2
TAGCTGTCCCTCTTCTCTTATGGAGATCCCTCGACCTGCAGCTCGAGCGGAAGTGCAGAACCAATGCATGCGGCCGCGAAGACAGCCCTGCCCGCAATATTGCCGCGGTGCGCGGCCGCGATCCGCTGCATTAATGAATCGGCCAACGCGCGGGGAGAGGCGGTTTGCTTATTGGGCGCGGATCCGCATCTCAATTAGTC	2
TAGCTGTCCCTCTTCTCTTATGGAGATCCCTCGACCTGCAGCTCGAGCGGAAGTGCAGAACCAATGCATGCGGCCGCGAAGACAGCCCTGCCCGCAATATTGCCGCGGTGCGCGGCCGCGATCCGCTGCATTAATGAATCGGCCAACGCGCGGGGAGCGGCGGTTTGCGTATTGGGCGCGGATCCGCATCTCACTTAGTC	2
TAGCTGTCCCTCTTCTCTTATGGAGATCCCTCGACCTGCAGCTCGAGCGGAAGTGCAGAACCAATGCATGCGGCCGCGAAGACAGCCCTGCCCGCAATATTGCCGCGGTGCGCGGCCGCGATCCGCTGCATTAATGAATCGGCCAACGCGCTGGGAGAGGCGGTTTGCGTATTGGGCGCGGATCCGCATCTCAATTAGTC	2
TAGCTGTCCCTCTTCTCTTATGGAGATCCCTCGACCTGCAGCTCGAGCGGAAGTGCAGAACCAATGCATGCGGCCGCGAAGACAGCCCTGCCCGCAATATTGCCGCGGTGCGCGGCCGCGATCCGCTGCATTAATGAATCGGCGAACGCGCGGGGAGAGGCGGTTTGCGTATTGGGCGCGGATCCGCATCTCAATTAGTC	2
TAGCTGTCCCTCTTCTCTTATGGAGATCCCTCGACCTGCAGCTCGAGCGGAAGTGCAGAACCAATGCATGCGGCCGCGAAGACAGCCCTGCCCGCAATATTGCCGCGGTGCGCGGCCGCGATCCGCTGCATTAATGAATGGGCCAACGCGCGGGGAGAGGCGGTTTGCGTATTGGGCGCGGATCCGCATCTCAATTAGTC	2
TAGCTGTCCCTCTTCTCTTATGGAGATCCCTCGACCTGCAGCTCGAGCGGAAGTGCAGAACCAATGCATGCGGCCGCGAAGACAGCCCTGCCCGCAATATTGCCGCGGTGCGCGGCCGCGATCCGGTGCATTAATGAATCGGCCAACGCGCGGGGAGAGGCGGTTTGCGTATTGGGCGCGGATCCGCATCTCAATTAGTC	2
TAGCTGTCCCTCTTCTCTTATGGAGATCCCTCGACCTGCAGCTCGAGCGGAAGTGCAGAACCAATGCATGCGGCCGCGAAGACAGCCCTGCCCGCAATATTGCCGCGGTGCGCGGCCGCGATGCGCTGCATTAATGAATCGGCCAACGCGCGGGGAGAGGCGGTTTGCGTATTGGGCGCGGATCCGCATCTCAATTAGTC	2
TAGCTGTCCCTCTTCTCTTATGGAGATCCCTCGACCTGCAGCTCGAGCGGAAGTGCAGAACCAATGCATGCGGCCGCGAAGACAGCCCTGCCCGCAATATTGCCGCGGTGCGCGGCCGCGCTCCGCTGCATTAATGAATCGGCCAACGCGCGGGGAGAGGCGGTTTGCGTATTGGGCGCGGATCCGCATCTCAATTAGTC	2
TAGCTGTCCCTCTTCTCTTATGGAGATCCCTCGACCTGCAGCTCGAGCGGAAGTGCAGAACCAATGCATGCGGCCGCGAAGACAGCCCTGCCCGCAATATTGCCGCGGTGCGCGGCCGCGTTCCGCTGCATTAATGAATCGGCCAACGCGCGGGGAGAGGCGGTTTGCGTATTGGGCGCGGATCCGCATCTCAATTAGTC	2
TAGCTGTCCCTCTTCTCTTATGGAGATCCCTCGACCTGCAGCTCGAGCGGAAGTGCAGAACCAATGCATGCGGCCGCGAAGACAGCCCTGCCCGCAATATTGCCGCGGTGcgcggccgctgtcttcgCGCGGCCGCGATCCGCTGCATTAATGAATCGGCCAACGCGCGGGGAGAGGCGGTTTGCGTATTGGGCGCGGATCCGCATCTCAATTAGTC	2
TAGCTGTCCCTCTTCTCTTATGGAGATCCCTCGACCTGCAGCTCGAGCGGAAGTGCAGAACCAATGCATGCGGCCGCGAAGACAGCCCTGCCCGCAATATTGCCGCGGTGCGCGGCGGCGATCCGCTGCATTAATGAATCGGCCAACGCGCGGGGAGAGGCGGTTTGCGTATTGGGCGCGGATCCGCATCTCAATTAGTC	2
TAGCTGTCCCTCTTCTCTTATGGAGATCCCTCGACCTGCAGCTCGAGCGGAAGTGCAGAACCAATGCATGCGGCCGCGAAGACAGCCCTGCCCGCAATATTGCCGCGGTGCGGGGCAGCGATCCGCTGCATTAATGAATCGGCCAACGCGCGGGGAGAGGCGGTTTGCGTATTGGGCGCGGATCCGCATCTCAATTAGTC	2
TAGCTGTCCCTCTTCTCTTATGGAGATCCCTCGACCTGCAGCTCGAGCGGAAGTGCAGAACCAATGCATGCGGCCGCGAAGACAGCCCTGCCCGCAATATTgccgcggtgctgcccgcaataatGCCGCGGTGCGCGGCCGCGATCCGCTGCATTAATGAATCGGCCAACGCGCGGGGAGAGGCGGTTTGCGTATTGGGCGCGGATCCGCATCTCAATTAGTC	2
TAGCTGTCCCTCTTCTCTTATGGAGATCCCTCGACCTGCAGCTCGAGCGGAAGTGCAGAACCAATGCATGCGGCCGCGAAGACAGCCCTGCCCGCAATATTGCCGCGGtgTGCGCGGCCGCGATCCGCTGCATTAATGAATCGGCCAACGCGCGGGGAGAGGCGGTTTGCGTATTGGGCGCGGATCCGCATCTCAATTAGTC	2
TAGCTGTCCCTCTTCTCTTATGGAGATCCCTCGACCTGCAGCTCGAGCGGAAGTGCAGAACCAATGCATGCGGCCGCGAAGACAGCCCTGCCCGCAATAttggccgattcataaTTGCCGCGGTGCGCGGCCGCGATCCGCTGCATTAATGAATCGGCCAACGCGCGGGGAGAGGCGGTTTGCGTATTGGGCGCGGATCCGCATCTCAATTAGTC	2
TAGCTGTCCCTCTTCTCTTATGGAGATCCCTCGACCTGCAGCTCGAGCGGAAGTGCAGAACCAATGCATGCGGCCGCGAAGACAGCCCTGCCCGCAATATTGgCCGCGGTGCGCGGCCGCGATCCGCTGCATTAATGAATCGGCCAACGCGCGGGGAGAGGCGGTTTGCGTATTGGGCGCAGATCCGCATCTCAATTAGTC	2
TAGCTGTCCCTCTTCTCTTATGGAGATCCCTCGACCTGCAGCTCGAGCGGAAGTGCAGAACCAATGCATGCGGCCGCGAAGACAGCCCTGCCCGCAATattggtATTGCCGCGGTGCGCGGCCGCGATCCGCTGCATTAATGAATCGGCCAACGCGCGGGGAGAGGCGGTTTGCGTATTGGGCGCGGATCCGCATCTCAATTAGTC	2
TAGCTGTCCCTCTTCTCTTATGGAGATCCCTCGACCTGCAGCTCGAGCGGAAGTGCAGAACCAATGCATGCGGCCGCGAAGACAGCCCTGCCCGCAATATTGTCGCGGTGCGCGGCCGCGATCCGCTGCATTAATGAATCGGCCAACGCGCGGGGAGAGGCGGTTTGCGTATTGGGCGTGGATCCGCATCTCAATTAGTC	2
TAGCTGTCCCTCTTCTCTTATGGAGATCCCTCGACCTGCAGCTCGAGCGGAAGTGCAGAACCAATGCATGCGGCCGCGAAGACAGCCCTGCCCGCAATATTGTCTC-ATGAGCGGCCGCGATCCGCTGCATTAATGAATCGGCCAACGCGCGGGGAGAGGCGGTTTGCGTATTGGGCGCGGATCCGCATCTCAATTAGTC	2
TAGCTGTCCCTCTTCTCTTATGGAGATCCCTCGACCTGCAGCTCGAGCGGAAGTGCAGAACCAATGCATGCGGCCGCGAAGACAGCCCTGCCCGCAATATTTccgCCGCGGTGCGCGGCCGCGATCCGCTGCATTAATGAATCGGCCAACGCGCGGGGAGAGGCGGTTTGCGTATTGGGCGCGGATCCGCATCTCAATTAGTC	2
TAGCTGTCCCTCTTCTCTTATGGAGATCCCTCGACCTGCAGCTCGAGCGGAAGTGCAGAACCAATGCATGCGGCCGCGAAGACAGCCCTGCCCGCAATATTTCCGCGGTGCGCGGCCGCGATCCGCTGCATTAATGAATCGGCCAACGCGCGGGGAGAGGCGGTTTGCGTATTGGGCGCGAATCCGCATCTCAATTAGTC	2
TAGCTGTCCCTCTTCTCTTATGGAGATCCCTCGACCTGCAGCTCGAGCGGAAGTGCAGAACCAATGCATGCGGCCGCGAAGACAGCCCTGCCCGCAATATTTCCGCGGTGCGCGGCCGCGATCCGCTGCATTAATGAATCGGCCAACGCGCGGGGAGAGGCGGTTTGTGTATTGGGCGCGGATCCGCATCTCAATTAGTC	2
TAGCTGTCCCTCTTCTCTTATGGAGATCCCTCGACCTGCAGCTCGAGCGGAAGTGCAGAACCAATGCATGCGGCCGCGAAGACAGCCCTGCCCGCAATATTTCCGCGGTGCGCGGCCGCGATCCGCTGCATTAATGAATCGGCCAACGCGCGGGGAGAGGTGGTTTGCGTATTGGGCGCGGATCCGCATCTCAATTAGTC	2
TAGCTGTCCCTCTTCTCTTATGGAGATCCCTCGACCTGCAGCTCGAGCGGAAGTGCAGAACCAATGCATGCGGCCGCGAAGACAGCCCTGCCCGCAATattttATTGCCGCGGTGCGCGGCCGCGATCCGCTGCATTAATGAATCGGCCAACGCGCGGGGAGAGGCGGTTTGCGTATTGGGCGCGGATCCGCATCTCAATTAGTC	2
TAGCTGTCCCTCTTCTCTTATGGAGATCCCTCGACCTGCAGCTCGAGCGGAAGTGCAGAACCAATGCATGCGGCCGCGAAGACAGCCCTGCCCGCAAtcctaTATTGCCGCGGTGCGCGGCCGCGATCCGCTGCATTAATGAATCGGCCAACGCGCGGGGAGAGGCGGTTTGCGTATTGGGCGCGGATCCGCATCTCAATTAGTC	2
TAGCTGTCCCTCTTCTCTTATGGAGATCCCTCGACCTGCAGCTCGAGCGGAAGTGCAGAACCAATGCATGCGGCCGCGAAGACAGCCCTGCCCGCAATCCTGCCGCGGTGCGCGGCCGCGATCCGCTGCATTAATGAATCGGCCAACGCGCGGGGAGAGGCGGTTTGCGTATTGGGCGCGGATCCGCATCTCAATTAGTC	2
TAGCTGTCCCTCTTCTCTTATGGAGATCCCTCGACCTGCAGCTCGAGCGGAAGTGCAGAACCAATGCATGCGGCCGCGAAGACAGCCCTGCCCGCAATCTGG--------------------------------GGAATCGGCCAACGCGCGGGGAGAGGCGGTTTGCGTATTGGGCGCGGATCCGCATCTCAATTAGTC	2
TAGCTGTCCCTCTTCTCTTATGGAGATCCCTCGACCTGCAGCTCGAGCGGAAGTGCAGAACCAATGCATGCGGCCGCGAAGACAGCCCTGCCCGCAATCTT-------------------------------------CCGGCCAACGCGCGGGGAGAGGCGGTTTGCGTATTGGGCGCGGATCCGCATCTCAATTAGTC	2
TAGCTGTCCCTCTTCTCTTATGGAGATCCCTCGACCTGCAGCTCGAGCGGAAGTGCAGAACCAATGCATGCGGCCGCGAAGACAGCCCTGCCCGCAATCTT--------------------CCCGATGCATTAATGAATCGGCCAACGCGCGGGGAGAGGCGGTTTGCGTATTGGGCGCGGATCCGCATCTCAATTAGTC	2
TAGCTGTCCCTCTTCTCTTATGGAGATCCCTCGACCTGCAGCTCGAGCGGAAGTGCAGAACCAATGCATGCGGCCGCGAAGACAGCCCTGCCCGCAATCTTGCCGCGATGCGCGGCCGCGATCCGCTGCATTAATGAATCGGCCAACGCGCGGGGAGAGGCGGTTTGCGTATTGGGCGCGGATCCGCATCTCAATTAGTC	2
TAGCTGTCCCTCTTCTCTTATGGAGATCCCTCGACCTGCAGCTCGAGCGGAAGTGCAGAACCAATGCATGCGGCCGCGAAGACAGCCCTGCCCGCAATCTTGCCGCGGTGCGCGGCCGCGATCCGCTGCATTAATGAATCGGCCAACGCGCGGGGAGAGGCGGTTTGCGAATTGGGCGCGGATCCGCATCTCAATTAGTC	2
TAGCTGTCCCTCTTCTCTTATGGAGATCCCTCGACCTGCAGCTCGAGCGGAAGTGCAGAACCAATGCATGCGGCCGCGAAGACAGCCCTGCCCGCAATCTTGCCGCGGTGCGCGGCCGCTATCCGCTGCATTAATGAATCGGCCAACGCGCGGGGAGAGGCGGTTTGCGTATTGGGCGCGGATCCGCATCTCAATTAGTC	2
TAGCTGTCCCTCTTCTCTTATGGAGATCCCTCGACCTGCAGCTCGAGCGGAAGTGCAGAACCAATGCATGCGGCCGCGAAGACAGCCCTGCCCGCAATGa---------------------ATCCGCTGCATTAATGAATCGGCCAACGCGCGGGGAGAGGCGGTTTGCGTATTGGGCGCGGATCCGCATCTCAATTAGTC	2
TAGCTGTCCCTCTTCTCTTATGGAGATCCCTCGACCTGCAGCTCGAGCGGAAGTGCAGAACCAATGCATGCGGCCGCGAAGACAGCCCTGCCCGCAATGagggttaaTTG-CGCGCTTGGCGTaatcatggtcatagCTgtttcctgtgtgaaattGTTATCCGCTGCATTAATGAATCGGCCAACGCGCGGGGAGAGGCGGTTTGCGTATTGGGCGCGGATCCGCATCTCAATTAGTC	2
TAGCTGTCCCTCTTCTCTTATGGAGATCCCTCGACCTGCAGCTCGAGCGGAAGTGCAGAACCAATGCATGCGGCCGCGAAGACAGCCCTGCCCGCAATGaT--CCGCGGTGCGCGGCCGCGATCCGCTGCATTAATGAATCGGCCAACGCGCGGGGAGAGGCGGTTTGCGTATTGGGCGCGGATCCGCATCTCAATTAGTC	2
TAGCTGTCCCTCTTCTCTTATGGAGATCCCTCGACCTGCAGCTCGAGCGGAAGTGCAGAACCAATGCATGCGGCCGCGAAGACAGCCCTGCCCGCAATGcacttcaaTTG-----------------GA---AGTGCATTAATGAATCGGCCAACGCGCGGGGAGAGGCGGTTTGCGTATTGGGCGCGGATCCGCATCTCAATTAGTC	2
TAGCTGTCCCTCTTCTCTTATGGAGATCCCTCGACCTGCAGCTCGAGCGGAAGTGCAGAACCAATGCATGCGGCCGCGAAGACAGCCCTGCCCGCAATGcaCTTCCGCGGCaatACTgCGGCCGCGATCCGCTGCATTAATGAATCGGCCAACGCGCGGGGAGAGGCGGTTTGCGTATTGGGCGCGGATCCGCATCTCAATTAGTC	2
TAGCTGTCCCTCTTCTCTTATGGAGATCCCTCGACCTGCAGCTCGAGCGGAAGTGCAGAACCAATGCATGCGGCCGCGAAGACAGCCCTGCCCGCAAtgcaTATT----TGGTGCGCGGCCGCGATCCGCTGCATTAATGAATCGGCCAACGCGCGGGGAGAGGCGGTTTGCGTATTGGGCGCGGATCCGCATCTCAATTAGTC	2
TAGCTGTCCCTCTTCTCTTATGGAGATCCCTCGACCTGCAGCTCGAGCGGAAGTGCAGAACCAATGCATGCGGCCGCGAAGACAGCCCTGCCCGCAATGcaTT-----GGT-----TCTGCGATCCGCTGCATTAATGAATCGGCCAACGCGCGGGGAGAGGCGGTTTGCGTATTGGGCGCGGATCCGCATCTCAATTAGTC	2
TAGCTGTCCCTCTTCTCTTATGGAGATCCCTCGACCTGCAGCTCGAGCGGAAGTGCAGAACCAATGCATGCGGCCGCGAAGACAGCCCTGCCCGCAATGcaTTG--GTTCTGCGCGGCCGCGATCCGCTGCATTAATGAATCGGCCAACGCGCGGGGAGAGGCGGTTTGCGTATTGGGCGCGGATCCGCATCTCAATTAGTC	2
TAGCTGTCCCTCTTCTCTTATGGAGATCCCTCGACCTGCAGCTCGAGCGGAAGTGCAGAACCAATGCATGCGGCCGCGAAGACAGCCCTGCCCGCAATGcaTTGCCGCGGTGCGCGGCCGCGATCCGCTGCATTAATGAATCGGCCAACGCGCGGGGAGAGGCGGTTTGCGTATTGGGCGCGGATCCGCATCTCAATTAGTC	2
TAGCTGTCCCTCTTCTCTTATGGAGATCCCTCGACCTGCAGCTCGAGCGGAAGTGCAGAACCAATGCATGCGGCCGCGAAGACAGCCCTGCCCGCAATGCGGCCGCGAagACAGCGGCCGCGATCCGCTGCATTAATGAATCGGCCAACGCGCGGGGAGAGGCGGTTTGCGTATTGGGCGCGGATCCGCATCTCAATTAGTC	2
TAGCTGTCCCTCTTCTCTTATGGAGATCCCTCGACCTGCAGCTCGAGCGGAAGTGCAGAACCAATGCATGCGGCCGCGAAGACAGCCCTGCCCGCAATGga---CCGCGGTGCGCGGCCGCGATCCGCTGCATTAATGAATCGGCCAACGCGCGGGGAGAGGCGGTTTGCGTATTGGGCGCGGATCCGCATCTCAATTAGTC	2
TAGCTGTCCCTCTTCTCTTATGGAGATCCCTCGACCTGCAGCTCGAGCGGAAGTGCAGAACCAATGCATGCGGCCGCGAAGACAGCCCTGCCCGCAAtggccgattcaTATTGCCGCGGTGCGCGGTCGCGATCCGCTGCATTAATGAATCGGCCAACGCGCGGGGAGAGGCGGTTTGCGTATTGGGCGCGGATCCGCATCTCAATTAGTC	2
TAGCTGTCCCTCTTCTCTTATGGAGATCCCTCGACCTGCAGCTCGAGCGGAAGTGCAGAACCAATGCATGCGGCCGCGAAGACAGCCCTGCCCGCAATgtCTTGCCGCGGTGCGCGGCCGCGATCCGCTGCATTAATGAATCGGCCAACGCGCGGGGAGAGGCGGTTTGCGTATTGGGCGCGGATCCGCATCTCAATTAGTC	2
TAGCTGTCCCTCTTCTCTTATGGAGATCCCTCGACCTGCAGCTCGAGCGGAAGTGCAGAACCAATGCATGCGGCCGCGAAGACAGCCCTGCCCGCAATtA---------------------ATCCGCTGCATTAATGAATCGGCCAACGCGCGGGGAGAGGCGGTTTGCGTATTGGGCGCGGATCCGCATCTCAATTAGTC	2
TAGCTGTCCCTCTTCTCTTATGGAGATCCCTCGACCTGCAGCTCGAGCGGAAGTGCAGAACCAATGCATGCGGCCGCGAAGACAGCCCTGCCCGCAATTAAGCCAatatgCAtccaaagacaaaaaatttaaaatcactgGGGGGCGGCcaaataattagaccccctcCGCGATCCGCTGCATTAATGAATCGGCCAACGCGCGGGGAGAGGCGGTTTGCGTATTGGGCGCGGATCCGCATCTCAATTAGTC	2
TAGCTGTCCCTCTTCTCTTATGGAGATCCCTCGACCTGCAGCTCGAGCGGAAGTGCAGAACCAATGCATGCGGCCGCGAAGACAGCCCTGCCCGCAATtaataataataataataatattATTGCCGCGGTGCGCGGCCGCGATCCGCTGCATTAATGAATCGGCCAACGCGCGGGGAGAGGCGGTTTGCGTATTGGGCGCGGATCCGCATCTCAATTAGTC	2
TAGCTGTCCCTCTTCTCTTATGGAGATCCCTCGACCTGCAGCTCGAGCGGAAGTGCAGAACCAATGCATGCGGCCGCGAAGACAGCCCTGCCCGCAATTaaTTGCC-CGGTGCGCGGCCGCGATCCGCTGCATTAATGAATCGGCCAACGCGCGGGGAGAGGCGGTTTGCGTATTGGGCGCGGATCCGCATCTCAATTAGTC	2
TAGCTGTCCCTCTTCTCTTATGGAGATCCCTCGACCTGCAGCTCGAGCGGAAGTGCAGAACCAATGCATGCGGCCGCGAAGACAGCCCTGCCCGCAATtACTGCCGCGGTGCGCGGCCGCGATCCGCTGCATTAATGAATCGGCCAACGCGCGGGGAGAGGCGGTTTGCGTATTGGGCGCGGATCCGCATCTCAATTAGTC	2
TAGCTGTCCCTCTTCTCTTATGGAGATCCCTCGACCTGCAGCTCGAGCGGAAGTGCAGAACCAATGCATGCGGCCGCGAAGACAGCCCTGCCCGCAATTATGCCGCGGTGCGCGACCGCGATCCGCTGCATTAATGAATCGGCCAACGCGCGGGGAGAGGCGGTTTGCGTATTGGGCGCGGATCCGCATCTCAATTAGTC	2
TAGCTGTCCCTCTTCTCTTATGGAGATCCCTCGACCTGCAGCTCGAGCGGAAGTGCAGAACCAATGCATGCGGCCGCGAAGACAGCCCTGCCCGCAATtattATTGCCGCGGTGCGCGGCCGCGATCCGCTGCATTAATGAATCGGCCAACGCGCGGGGAGAGGCGGTTTGCGTATTGGGCGCGGATCCGCATCTCAATTAGTC	2
TAGCTGTCCCTCTTCTCTTATGGAGATCCCTCGACCTGCAGCTCGAGCGGAAGTGCAGAACCAATGCATGCGGCCGCGAAGACAGCCCTGCCCGCAATTca-TGCCGCGGTGCGCGGCCGCGATCCGCTGCATTAATGAATCGGCCAACGCGCGGGGAGAGGCGGTTTGCGTATTGGGCGCGGATCCGCATCTCAATTAGTC	2
TAGCTGTCCCTCTTCTCTTATGGAGATCCCTCGACCTGCAGCTCGAGCGGAAGTGCAGAACCAATGCATGCGGCCGCGAAGACAGCCCTGCCCGCAATTgaT--------CGCGCGGCCGCGATCCGCTGCATTAATGAATCGGCCAACGCGCGGGGAGAGGCGGTTTGCGTATTGGGCGCGGATCCGCATCTCAATTAGTC	2
TAGCTGTCCCTCTTCTCTTATGGAGATCCCTCGACCTGCAGCTCGAGCGGAAGTGCAGAACCAATGCATGCGGCCGCGAAGACAGCCCTGCCCGCAATTT------------------------GCTGCATTAATGAATCGGCCAACGCGCGGGGAGAGGCGGTTTGCGTATTGGGCGCGGATCCGCATCTCAATTAGTC	2
TAGCTGTCCCTCTTCTCTTATGGAGATCCCTCGACCTGCAGCTCGAGCGGAAGTGCAGAACCAATGCATGCGGCCGCGAAGACAGCCCTGCCCGCAATTtaaT-----------------GAGATCCGCTGCATTAATGAATCGGCCAACGCGCGGGGAGAGGCGGTTTGCGTATTGGGCGCGGATCCGCATCTCAATTAGTC	2
TAGCTGTCCCTCTTCTCTTATGGAGATCCCTCGACCTGCAGCTCGAGCGGAAGTGCAGAACCAATGCATGCGGCCGCGAAGACAGCCCTGCCCGCAATTtacaT---------------CTGCGATCCGCTGCATTAATGAATCGGCCAACGCGCGGGGAGAGGCGGTTTGCGTATTGGGCGCGGATCCGCATCTCAATTAGTC	2
TAGCTGTCCCTCTTCTCTTATGGAGATCCCTCGACCTGCAGCTCGAGCGGAAGTGCAGAACCAATGCATGCGGCCGCGAAGACAGCCCTGCCCGCAATTTTACCGCGGTGCGCGGCCGCGATCCGCTGCATTAATGAATCGGCCAACGCGCGGGGAGAGGCGGTTTGCGTATTGGGCGCGGATCCGCATCTCAATTAGTC	2
TAGCTGTCCCTCTTCTCTTATGGAGATCCCTCGACCTGCAGCTCGAGCGGAAGTGCAGAACCAATGCATGCGGCCGCGAAGACAGCCCTGCCCGCAATtttATTGCCGCGGTGCGCGGCCGCGATCCGCTGCATTAATGAATCGGCCAACGCGCGGGGAGAGGCGGTTTGCGTATTGGGCGCGGATCCGCATCTCAATTAGTC	2
TAGCTGTCCCTCTTCTCTTATGGAGATCCCTCGACCTGCAGCTCGAGCGGAAGTGCAGAACCAATGCATGCGGCCGCGAAGACAGCCCTGCCCGCAATTTTGCCG-GGTGCGCGGCCGCGATCCGCTGCATTAATGAATCGGCCAACGCGCGGGGAGAGGCGGTTTGCGTATTGGGCGCGGATCCGCATCTCAATTAGTC	2
TAGCTGTCCCTCTTCTCTTATGGAGATCCCTCGACCTGCAGCTCGAGCGGAAGTGCAGAACCAATGCATGCGGCCGCGAAGACAGCCCTGCCCGCAATTTTGCCGCGGTGCGCGCCCGCGATCCGCTGCATTAATGAATCGGCCAACGCGCGGGGAGAGGCGGTTTGCGTATTGGGCGCGGATCCGCATCTCAATTAGTC	2
TAGCTGTCCCTCTTCTCTTATGGAGATCCCTCGACCTGCAGCTCGAGCGGAAGTGCAGAACCAATGCATGCGGCCGCGAAGACAGCCCTGCCCGCAATTTTGCCGCGGTGCGCGGCCACGATCCGCTGCATTAATGAATCGGCCAACGCGCGGGGAGAGGCGGTTTGCGTATTGGGCGCGGATCCGCATCTCAATTAGTC	2
TAGCTGTCCCTCTTCTCTTATGGAGATCCCTCGACCTGCAGCTCGAGCGGAAGTGCAGAACCAATGCATGCGGCCGCGAAGACAGCCCTGCCCGCAATTTTGCCGCGGTGCGCGGCCGCGATCCGCTGCATTAATGAATCGACCAACGCGCGGGGAGAGGCGGTTTGCGTATTGGGCGCGGATCCGCATCTCAATTAGTC	2
TAGCTGTCCCTCTTCTCTTATGGAGATCCCTCGACCTGCAGCTCGAGCGGAAGTGCAGAACCAATGCATGCGGCCGCGAAGACAGCCCTGCCCGCAATTTTGCCGCGGTGCGCGGCCGCGATCCGCTGCATTAATGAATCGGCCAACGCGCGGGGAGAGGCGGTTTGCGTATTGGGCGCGGATCCGCATCTCTATTAGTC	2
TAGCTGTCCCTCTTCTCTTATGGAGATCCCTCGACCTGCAGCTCGAGCGGAAGTGCAGAACCAATGCATGCGGCCGCGAAGACAGCCCTGCCCGCAATTTTGCCGCGGTGCGCGGCCGCGATCCGCTGCATTAATGAATCGGCCAACGCGCGGGGAGAGGCGGTTTGCGTATTGGGCGCGGATCCGCCTCTCAATTAGTC	2
TAGCTGTCCCTCTTCTCTTATGGAGATCCCTCGACCTGCAGCTCGAGCGGAAGTGCAGAACCAATGCATGCGGCCGCGAAGACAGCCCTGCCCGCAATTTTGCCGCGGTGCGCGGCCGCGATCCGCTGCATTAATGAATCGGCCAACGCGCGGGGAGAGGCGGTTTGCGTATTGGGCGTGGATCCGCATCTCAATTAGTC	2
TAGCTGTCCCTCTTCTCTTATGGAGATCCCTCGACCTGCAGCTCGAGCGGAAGTGCAGAACCAATGCATGCGGCCGCGAAGACAGCCCTGCCCGCAATTTTGCCGCGGTGCGCGGCCGCGATCCGCTGCATTAATGAATCGGCCAACGCGCGGGGAGAGGTGGTTTGCGTATTGGGCGCGGATCCGCATCTCAATTAGTC	2
TAGCTGTCCCTCTTCTCTTATGGAGATCCCTCGACCTGCAGCTCGAGCGGAAGTGCAGAACCAATGCATGCGGCCGCGAAGACAGCCCTGCCCGCAATTTTGCCGCGGTGCGCGGCCGCGATCCGCTGCATTAATGAATCGGCCACCGCGCGGGGAGAGGCGGTTTGCGTATTGGGCGCGGATCCGCATCTCAATTAGTC	2
TAGCTGTCCCTCTTCTCTTATGGAGATCCCTCGACCTGCAGCTCGAGCGGAAGTGCAGAACCAATGCATGCGGCCGCGAAGACAGCCCTGCCCGCAATTTTGCCGCGGTGCGTGGCCGCGATCCGCTGCATTAATGAATCGGCCAACGCGCGGGGAGAGGCGGTTTGCGTATTGGGCGCGGATCCGCATCTCAATTAGTC	2
TAGCTGTCCCTCTTCTCTTATGGAGATCCCTCGACCTGCAGCTCGAGCGGAAGTGCAGAACCAATGCATGCGGCCGCGAAGACAGCCCTGCCCGCAATTTTGGacaacCGCGGTGCGCGGTCGCGATCCGCTGCATTAATGAATCGGCCAACGCGCGGGGAGAGGCGGTTTGCGTATTGGGCGCGGATCCGCATCTCAATTAGTC	2
TAGCTGTCCCTCTTCTCTTATGGAGATCCCTCGACCTGCAGCTCGAGCGGAAGTGCAGAACCAATGCATGCGGCCGCGAAGACAGCCCTGCCCGCAATtttttATTGCCGCGGTGCGCGGCCGCGATCCGCTGCATTAATGAATCGGCCAACGCGCGGGGAGAGGCGGTTTGCGTATTGGGCGCGGATCCGCATCTCAATTAGTC	2
TAGCTGTCCCTCTTCTCTTATGGAGATCCCTCGACCTGCAGCTCGAGCGGAAGTGCAGAACCAATGCATGCGGCCGCGAAGACAGCCCTGCCCGCACTAT-------------GGCCGCGATCCGCTGCATTAATGAATCGGCCAACGCGCGGGGAGAGGCGGTTTGCGTATTGGGCGCGGATCCGCATCTCAATTAGTC	2
TAGCTGTCCCTCTTCTCTTATGGAGATCCCTCGACCTGCAGCTCGAGCGGAAGTGCAGAACCAATGCATGCGGCCGCGAAGACAGCCCTGCCCGCACTATTACCGCGGTGCGCGGCCGCGATCCGCTGCATTAATGAATCGGCCAACGCGCGGGGAGAGGCGGTTTGCGTATTGGGCGCGGATCCGCATCTCAATTAGTC	2
TAGCTGTCCCTCTTCTCTTATGGAGATCCCTCGACCTGCAGCTCGAGCGGAAGTGCAGAACCAATGCATGCGGCCGCGAAGACAGCCCTGCCCGCACTATTGCCACGGTGCGCGGCCGCGATCCGCTGCATTAATGAATCGGCCAACGCGCGGGGAGAGGCGGTTTGCGTATTGGGCGCGGATCCGCATCTCAATTAGTC	2
TAGCTGTCCCTCTTCTCTTATGGAGATCCCTCGACCTGCAGCTCGAGCGGAAGTGCAGAACCAATGCATGCGGCCGCGAAGACAGCCCTGCCCGCACTATTGCCGCGGTGCGCG-------------GCATTAATGAATCGGCCAACGCGCGGGGAGAGGCGGTTTGCGTATTGGGCGCGGATCCGCATCTCAATTAGTC	2
TAGCTGTCCCTCTTCTCTTATGGAGATCCCTCGACCTGCAGCTCGAGCGGAAGTGCAGAACCAATGCATGCGGCCGCGAAGACAGCCCTGCCCGCACTATTGCCGCGGTGCGCGGCCGCGATCCGCTGCATTAAGGAATCGGCCAACGCGCGGGGAGAGGCGGTTTGCGTATTGGGCGCGGATCCGCATCTCAATTAGTC	2
TAGCTGTCCCTCTTCTCTTATGGAGATCCCTCGACCTGCAGCTCGAGCGGAAGTGCAGAACCAATGCATGCGGCCGCGAAGACAGCCCTGCCCGCACTATTGCCGCGGTGCGCGGCCGCGAtccgctgcattaatgaaTCCGCTGCATTAATGAATCGGCCAACGCGCGGGGAGAGGCGGTTTGCGTATTGGGCGCGGATCCGCATCTCAATTAGTC	2
TAGCTGTCCCTCTTCTCTTATGGAGATCCCTCGACCTGCAGCTCGAGCGGAAGTGCAGAACCAATGCATGCGGCCGCGAAGACAGCCCTGCCCGCACTATTGCCGCGGTGCGCGGCCGCGATCCGCTGCATTAATGAATCGGCCAACGCGCGGGGAGAGGCGGTTTGCATATTGGGCGCGGATCCGCATCTCAATTAGTC	2
TAGCTGTCCCTCTTCTCTTATGGAGATCCCTCGACCTGCAGCTCGAGCGGAAGTGCAGAACCAATGCATGCGGCCGCGAAGACAGCCCTGCCCGCACTATTGCCGCGGTGCGCGGCCGCGATCCGCTGCATTAATGAATCGGCCAACGCGCGGGGAGAGGCGGTTTGCGTATCGGGCGCGGATCCGCATCTCAATTAGTC	2
TAGCTGTCCCTCTTCTCTTATGGAGATCCCTCGACCTGCAGCTCGAGCGGAAGTGCAGAACCAATGCATGCGGCCGCGAAGACAGCCCTGCCCGCACTATTGCCGCGGTGCGCGGCCGCGATCCGCTGCATTAATGAATCGGCCAACGCGCGGGGAGAGGCGGTTTGCGTATTGGGCGCGGATCCGCATCTCACTTAGTC	2
TAGCTGTCCCTCTTCTCTTATGGAGATCCCTCGACCTGCAGCTCGAGCGGAAGTGCAGAACCAATGCATGCGGCCGCGAAGACAGCCCTGCCCGCACTATTGCCGCGGTGCGCGGCCGCGATCCGCTGCATTAATGAATCGGCCAACGCGCGGGGCGAGGCGGTTTGCGTATTGGGCGCGGATCCGCATCTCAATTAGTC	2
TAGCTGTCCCTCTTCTCTTATGGAGATCCCTCGACCTGCAGCTCGAGCGGAAGTGCAGAACCAATGCATGCGGCCGCGAAGACAGCCCTGCCCGCACTATTGCCGCGGTGCGCGGCCGCGATCCGCTGCATTAATGAATCTGCCAACGCGCGGGGAGAGGCGGTTTGCGTATTGGGCGCGGATCCGCATCTCAATTAGTC	2
TAGCTGTCCCTCTTCTCTTATGGAGATCCCTCGACCTGCAGCTCGAGCGGAAGTGCAGAACCAATGCATGCGGCCGCGAAGACAGCCCTGCCCGCACTATTGCCGCGGTGCGTGGCCGCGATCCGCTGCATTAATGAATCGGCCAACGCGCGGGGAGAGGCGGTTTGCGTATTGGGCGCGGATCCGCATCTCAATTAGTC	2
TAGCTGTCCCTCTTCTCTTATGGAGATCCCTCGACCTGCAGCTCGAGCGGAAGTGCAGAACCAATGCATGCGGCCGCGAAGACAGCCCTGCCCGCACtTATTGCCGCGGTGCGCGGCCGCGATCCGCTGCATTAATGAATCGGCCAACGCGCGGGGAGAGGCGGTTTGCGTATTGGGCGCGGATCCGCATCTCAATTAGTC	2
TAGCTGTCCCTCTTCTCTTATGGAGATCCCTCGACCTGCAGCTCGAGCGGAAGTGCAGAACCAATGCATGCGGCCGCGAAGACAGCCCTGCCCGCAGAA---CCGCGGTGCGCGGCCGCGATCCGCTGCATTAATGAATCGGCCAACGCGCGGGGAGAGGCGGTTTGCGTATTGGGCGCGGATCCGCATCTCAATTAGTC	2
TAGCTGTCCCTCTTCTCTTATGGAGATCCCTCGACCTGCAGCTCGAGCGGAAGTGCAGAACCAATGCATGCGGCCGCGAAGACAGCCCTGCCCGCagaaccAATGcaT-----------GCGGCCGCGATCCGCTGCATTAATGAATCGGCCAACGCGCGGGGAGAGGCGGTTTGCGTATTGGGCGCGGATCCGCATCTCAATTAGTC	2
TAGCTGTCCCTCTTCTCTTATGGAGATCCCTCGACCTGCAGCTCGAGCGGAAGTGCAGAACCAATGCATGCGGCCGCGAAGACAGCCCTGCCCGCAGaTCGTGGC-CGGTGCGCGGCCGCGATCCGCTGCATTAATGAATCGGCCAACGCGCGGGGAGAGGCGGTTTGCGTATTGGGCGCGGATCCGCATCTCAATTAGTC	2
TAGCTGTCCCTCTTCTCTTATGGAGATCCCTCGACCTGCAGCTCGAGCGGAAGTGCAGAACCAATGCATGCGGCCGCGAAGACAGCCCTGCCCGCAgaTTTTTGCCGCGGTGCGCGGCCGCGATCCGCTGCATTAATGAATCGGCCAACGCGCGGGGAGAGGCGGTTTGCGTATTGGGCGCGGATCCGCATCTCAATTAGTC	2
TAGCTGTCCCTCTTCTCTTATGGAGATCCCTCGACCTGCAGCTCGAGCGGAAGTGCAGAACCAATGCATGCGGCCGCGAAGACAGCCCTGCCCGCAGCATT------------GGCCGCGATCCGCTGCATTAATGAATCGGCCAACGCGCGGGGAGAGGCGGTTTGCGTATTGGGCGCGGATCCGCATCTCAATTAGTC	2
TAGCTGTCCCTCTTCTCTTATGGAGATCCCTCGACCTGCAGCTCGAGCGGAAGTGCAGAACCAATGCATGCGGCCGCGAAGACAGCCCTGCCCGCAGGATTGCCGCGGTGCGCGGCCGCGATCCGCTGCATTAATGAATCGGCCAACGCGCGGGGAGAGGCGGTTTGCGTATTGGGCGCGGATCCGCATCTCAATTAGTC	2
TAGCTGTCCCTCTTCTCTTATGGAGATCCCTCGACCTGCAGCTCGAGCGGAAGTGCAGAACCAATGCATGCGGCCGCGAAGACAGCCCTGCCCGCAGGGTTGCCGCGGTGCGCGGCCGCGATCCGCTGCATTAATGAATCGGCCAACGCGCGGGGAGAGGCGGTTTGCGTATTGGGCGCGGATCCGCATCTCAATTAGTC	2
TAGCTGTCCCTCTTCTCTTATGGAGATCCCTCGACCTGCAGCTCGAGCGGAAGTGCAGAACCAATGCATGCGGCCGCGAAGACAGCCCTGCCCGCAGT-TTGCCGCGGTGCGCGGCCGCGATCCGCTGCATTAATGAATCGGCCAACGCGCGGGGAGAGGCGGTTTGCGTATTGGGCGCGGATCCGCATCTCAATTAGTC	2
TAGCTGTCCCTCTTCTCTTATGGAGATCCCTCGACCTGCAGCTCGAGCGGAAGTGCAGAACCAATGCATGCGGCCGCGAAGACAGCCCTGCCCGCAGTATTG-CGCGGTGCGCGGCCGCGATCCGCTGCATTAATGAATCGGCCAACGCGCGGGGAGAGGCGGTTTGCGTATTGGGCGCGGATCCGCATCTCAATTAGTC	2
TAGCTGTCCCTCTTCTCTTATGGAGATCCCTCGACCTGCAGCTCGAGCGGAAGTGCAGAACCAATGCATGCGGCCGCGAAGACAGCCCTGCCCGCAGTATTGCCCTGGTGCGCGGCCGCGATCCGCTGCATTAATGAATCGGCCAACGCGCGGGGAGAGGCGGTTTGCGTATTGGGCGCGGATCCGCATCTCAATTAGTC	2
TAGCTGTCCCTCTTCTCTTATGGAGATCCCTCGACCTGCAGCTCGAGCGGAAGTGCAGAACCAATGCATGCGGCCGCGAAGACAGCCCTGCCCGCAGTAttgccgcggtgcctgcggttgaTTGCCGCGGTGCGCGGCCGCGATCCGCTGCATTAATGAATCGGCCAACGCGCGGGGAGAGGCGGTTTGCGTATTGGGCGCGGATCCGCATCTCAATTAGTC	2
TAGCTGTCCCTCTTCTCTTATGGAGATCCCTCGACCTGCAGCTCGAGCGGAAGTGCAGAACCAATGCATGCGGCCGCGAAGACAGCCCTGCCCGCAGTATTGCCGCGGTGCGCGGCCGCGATCCGCTGCATTAATGAATCGGCCAACGCGCGGGGAGAGGCGGGTTGCGTATTGGGCGCGGATCCGCATCTCAATTAGTC	2
TAGCTGTCCCTCTTCTCTTATGGAGATCCCTCGACCTGCAGCTCGAGCGGAAGTGCAGAACCAATGCATGCGGCCGCGAAGACAGCCCTGCCCGCAGTATTGCCGCGGTGCGCGGCCGCGATCCGCTGCATTAATGAATCGGCCAACGCGCGGGGAGAGGCGGTCTGCGTATTGGGCGCGGATCCGCATCTCAATTAGTC	2
TAGCTGTCCCTCTTCTCTTATGGAGATCCCTCGACCTGCAGCTCGAGCGGAAGTGCAGAACCAATGCATGCGGCCGCGAAGACAGCCCTGCCCGCAGTATTGCCGCGGTGCGCGGCCGCGATCCGCTGCATTAATGAATCGGCCAACGCGCGGGGAGAGGCGGTGTGCGTATTGGGCGCGGATCCGCATCTCAATTAGTC	2
TAGCTGTCCCTCTTCTCTTATGGAGATCCCTCGACCTGCAGCTCGAGCGGAAGTGCAGAACCAATGCATGCGGCCGCGAAGACAGCCCTGCCCGCAGTATTGCCGCGGTGCGCGGCCGCGATCCGCTGCATTAATGAATCGGCCAACGCGCGGGGAGAGGCGGTTTGAGTATTGGGCGCGGATCCGCATCTCAATTAGTC	2
TAGCTGTCCCTCTTCTCTTATGGAGATCCCTCGACCTGCAGCTCGAGCGGAAGTGCAGAACCAATGCATGCGGCCGCGAAGACAGCCCTGCCCGCAGTATTGCCGCGGTGCGCGGCCGCGATCCGCTGCATTAATGAATCGGCCAACGCGCGGGGAGAGGCGGTTTGCGTATTGGACGCGGATCCGCATCTCAATTAGTC	2
TAGCTGTCCCTCTTCTCTTATGGAGATCCCTCGACCTGCAGCTCGAGCGGAAGTGCAGAACCAATGCATGCGGCCGCGAAGACAGCCCTGCCCGCAGTATTGCCGCGGTGCGCGGCCGCGATCCGCTGCATTAATGAATCGGCCAACGCGCGGGGAGAGGCGGTTTGCGTATTGGGCACGGATCCGCATCTCAATTAGTC	2
TAGCTGTCCCTCTTCTCTTATGGAGATCCCTCGACCTGCAGCTCGAGCGGAAGTGCAGAACCAATGCATGCGGCCGCGAAGACAGCCCTGCCCGCAGTATTGCCGCGGTGCGCGGCCGCGATCCGCTGCATTAATGAATCGGCCAACGCGCGGGGAGAGGCGGTTTGCGTATTGGGCGCAGATCCGCATCTCAATTAGTC	2
TAGCTGTCCCTCTTCTCTTATGGAGATCCCTCGACCTGCAGCTCGAGCGGAAGTGCAGAACCAATGCATGCGGCCGCGAAGACAGCCCTGCCCGCAGTATTGCCGCGGTGCGCGGCCGCGATCCGCTGCATTAATGAATCGGCCAACGCGCGGGGAGAGGCGGTTTGCGTATTGGGCGCGGATCCGCAGCTCAATTAGTC	2
TAGCTGTCCCTCTTCTCTTATGGAGATCCCTCGACCTGCAGCTCGAGCGGAAGTGCAGAACCAATGCATGCGGCCGCGAAGACAGCCCTGCCCGCAGTATTGCCGCGGTGCGCGGCCGCGATCCGCTGCATTAATGAATCGGCCAACGCGCGGGGAGAGGCGGTTTGCGTATTGGGCGCGGATCCGCATATCAATTAGTC	2
TAGCTGTCCCTCTTCTCTTATGGAGATCCCTCGACCTGCAGCTCGAGCGGAAGTGCAGAACCAATGCATGCGGCCGCGAAGACAGCCCTGCCCGCAGTATTGCCGCGGTGCGCGGCCGCGATCCGCTGCATTAATGAATCGGCCAACGCGCGGGGAGAGGCGGTTTGCGTATTGGGCGCGGATCCGCATCCCAATTAGTC	2
TAGCTGTCCCTCTTCTCTTATGGAGATCCCTCGACCTGCAGCTCGAGCGGAAGTGCAGAACCAATGCATGCGGCCGCGAAGACAGCCCTGCCCGCAGTATTGCCGCGGTGCGCGGCCGCGATCCGCTGCATTAATGAATCGGCCAACGCGCGGGGAGAGGCGGTTTGCGTATTGGGCGCGGATCCGCATCTCAGTTAGTC	2
TAGCTGTCCCTCTTCTCTTATGGAGATCCCTCGACCTGCAGCTCGAGCGGAAGTGCAGAACCAATGCATGCGGCCGCGAAGACAGCCCTGCCCGCAGTATTGCCGCGGTGCGCGGCCGCGATCCGCTGCATTAATGAATCGGCCAACGCGCGGGGAGAGGCGGTTTGCGTATTGGGCGCGGATCCGCATCTCGATTAGTC	2
TAGCTGTCCCTCTTCTCTTATGGAGATCCCTCGACCTGCAGCTCGAGCGGAAGTGCAGAACCAATGCATGCGGCCGCGAAGACAGCCCTGCCCGCAGTATTGCCGCGGTGCGCGGCCGCGATCCGCTGCATTAATGAATCGGCCAACGCGCGGGGAGAGGCGGTTTGCGTATTGGGCGCGGATCCGCCTCTCAATTAGTC	2
TAGCTGTCCCTCTTCTCTTATGGAGATCCCTCGACCTGCAGCTCGAGCGGAAGTGCAGAACCAATGCATGCGGCCGCGAAGACAGCCCTGCCCGCAGTATTGCCGCGGTGCGCGGCCGCGATCCGCTGCATTAATGAATCGGCCAACGCGCGGGGAGAGGCGGTTTGCGTATTGGGTGCGGATCCGCATCTCAATTAGTC	2
TAGCTGTCCCTCTTCTCTTATGGAGATCCCTCGACCTGCAGCTCGAGCGGAAGTGCAGAACCAATGCATGCGGCCGCGAAGACAGCCCTGCCCGCAGTATTGCCGCGGTGCGCGGCCGCGATCCGCTGCATTAATGAATCGGCCAACGCGCGGGGAGAGGCGGTTTGCGTATTGTGCGCGGATCCGCATCTCAATTAGTC	2
TAGCTGTCCCTCTTCTCTTATGGAGATCCCTCGACCTGCAGCTCGAGCGGAAGTGCAGAACCAATGCATGCGGCCGCGAAGACAGCCCTGCCCGCAGTATTGCCGCGGTGCGCGGCCGCGATCCGCTGCATTAATGAATCGGCCAACGCGCGGGGAGAGGTGGTTTGCGTATTGGGCGCGGATCCGCATCTCAATTAGTC	2
TAGCTGTCCCTCTTCTCTTATGGAGATCCCTCGACCTGCAGCTCGAGCGGAAGTGCAGAACCAATGCATGCGGCCGCGAAGACAGCCCTGCCCGCAGTATTGCCGCGGTGCGCGGCCGCGATCCGCTGCATTAATGAATCGGCCAACGCGCGGGGAGGGGCGGTTTGCGTATTGGGCGCGGATCCGCATCTCAATTAGTC	2
TAGCTGTCCCTCTTCTCTTATGGAGATCCCTCGACCTGCAGCTCGAGCGGAAGTGCAGAACCAATGCATGCGGCCGCGAAGACAGCCCTGCCCGCAGTATTGCCGCGGTGCGCGGCCGCGATCCGCTGCATTAATGAATCGGCCAACGCGCGTGGAGAGGCGGTTTGCGTATTGGGCGCGGATCCGCATCTCAATTAGTC	2
TAGCTGTCCCTCTTCTCTTATGGAGATCCCTCGACCTGCAGCTCGAGCGGAAGTGCAGAACCAATGCATGCGGCCGCGAAGACAGCCCTGCCCGCAGTATTGCCGCGGTGCGCGGCCGCGATCCGCTGCATTAATGAATCGGCCAACGCGTGGGGAGAGGCGGTTTGCGTATTGGGCGCGGATCCGCATCTCAATTAGTC	2
TAGCTGTCCCTCTTCTCTTATGGAGATCCCTCGACCTGCAGCTCGAGCGGAAGTGCAGAACCAATGCATGCGGCCGCGAAGACAGCCCTGCCCGCAGTATTGCCGCGGTGCGCGGCCGCGATCCGCTGCATTAATGACTCGGCCAACGCGCGGGGAGAGGCGGTTTGCGTATTGGGCGCGGATCCGCATCTCAATTAGTC	2
TAGCTGTCCCTCTTCTCTTATGGAGATCCCTCGACCTGCAGCTCGAGCGGAAGTGCAGAACCAATGCATGCGGCCGCGAAGACAGCCCTGCCCGCAGTATTGCCGCGGTGCGCGGCCGCGATCCGCTGCATTAATTAATCGGCCAACGCGCGGGGAGAGGCGGTTTGCGTATTGGGCGCGGATCCGCATCTCAATTAGTC	2
TAGCTGTCCCTCTTCTCTTATGGAGATCCCTCGACCTGCAGCTCGAGCGGAAGTGCAGAACCAATGCATGCGGCCGCGAAGACAGCCCTGCCCGCAGTATTGCCGCGGTGCGCGGCCGCGATCTGCTGCATTAATGAATCGGCCAACGCGCGGGGAGAGGCGGTTTGCGTATTGGGCGCGGATCCGCATCTCAATTAGTC	2
TAGCTGTCCCTCTTCTCTTATGGAGATCCCTCGACCTGCAGCTCGAGCGGAAGTGCAGAACCAATGCATGCGGCCGCGAAGACAGCCCTGCCCGCAGTATTTCCGCGGTGCGCGGCCGCGATCCGCTGCATTAATGAATCGGCCAACGCGCGGGGAGAGGCGGTTTGCGTATTGGGCGCGGATCCGCATCTCAATTAGTC	2
TAGCTGTCCCTCTTCTCTTATGGAGATCCCTCGACCTGCAGCTCGAGCGGAAGTGCAGAACCAATGCATGCGGCCGCGAAGACAGCCCTGCCCGCAGTGcgcggccgcgctgtctTTGCCGCGGTGCGCGGCCGCGATCCGCTGCATTAATGAATCGGCCAACGCGCGGGGAGAGGCGGTTTGCGTATTGGGCGCGGATCCGCATCTCAATTAGTC	2
TAGCTGTCCCTCTTCTCTTATGGAGATCCCTCGACCTGCAGCTCGAGCGGAAGTGCAGAACCAATGCATGCGGCCGCGAAGACAGCCCTGCCCGCAGTGTTGCCGCGGTGCGCGGCCGCGATCCGCTGCATTAATGAATCGGCCAACGCGCGGGGAGAGGCGGTTTGCGTATTGGGCGCGGATCCGCATCTCAATTAGTC	2
TAGCTGTCCCTCTTCTCTTATGGAGATCCCTCGACCTGCAGCTCGAGCGGAAGTGCAGAACCAATGCATGCGGCCGCGAAGACAGCCCTGCCCGCAtaATATTGCCGCGGTGCGCGGCCGCGATCCGCTGCATTAATGAATCGGCCAACGCGCGGGGAGAGGCGGTTTGCGTATTGGGCGCGGATCCGCATCTCAATTAGTC	2
TAGCTGTCCCTCTTCTCTTATGGAGATCCCTCGACCTGCAGCTCGAGCGGAAGTGCAGAACCAATGCATGCGGCCGCGAAGACAGCCCTGCCCGCATATTTGCCGCGGTGCGCGGCCGCGATCCGCTGCATTAATGAATCGGCCAACGCGCGGGGAGAGGCGGTTTGCGTATTGGGCGCGGATCCGCATCTCAATTAGTC	2
TAGCTGTCCCTCTTCTCTTATGGAGATCCCTCGACCTGCAGCTCGAGCGGAAGTGCAGAACCAATGCATGCGGCCGCGAAGACAGCCCTGCCCGCATcaatttggagttgataattgtgagcggaTAacaaTTGGcttcAACGTaattgTGAGCGGCCGCGATCCGCTGCATTAATGAATCGGCCAACGCGCGGGGAGAGGCGGTTTGCGTATTGGGCGCGGATCCGCATCTCAATTAGTC	2
TAGCTGTCCCTCTTCTCTTATGGAGATCCCTCGACCTGCAGCTCGAGCGGAAGTGCAGAACCAATGCATGCGGCCGCGAAGACAGCCCTGCCCGCatcATTAATG-CGCGGTGCGCGGCCGCGATCCGCTGCATTAATGAATCGGCCAACGCGCGGGGAGAGGCGGTTTGCGTATTGGGCGCGGATCCGCATCTCAATTAGTC	2
TAGCTGTCCCTCTTCTCTTATGGAGATCCCTCGACCTGCAGCTCGAGCGGAAGTGCAGAACCAATGCATGCGGCCGCGAAGACAGCCCTGCCCGCATCATTGCCGCGGTGCGCGGCCGCGATCCGCTGCATTAATGAATCGGCCAACGCGCGGGGAGAGGCGGTTTGCGTATTGGGCGCGGATCCACATCTCAATTAGTC	2
TAGCTGTCCCTCTTCTCTTATGGAGATCCCTCGACCTGCAGCTCGAGCGGAAGTGCAGAACCAATGCATGCGGCCGCGAAGACAGCCCTGCCCGcatgcattggttctgCACTATTGCCGCGGTGCGCGGCCGCGATCCGCTGCATTAATGAATCGGCCAACGCGCGGGGAGAGGCGGTTTGCGTATTGGGCGCGGATCCGCATCTCAATTAGTC	2
TAGCTGTCCCTCTTCTCTTATGGAGATCCCTCGACCTGCAGCTCGAGCGGAAGTGCAGAACCAATGCATGCGGCCGCGAAGACAGCCCTGCCCGCATgTATTGCCGCGGTGCGCGGCCGCGATCCGCTGCATTAATGAATCGGCCAACGCGCGGGGAGAGGCGGTTTGCGTATTGGGCGCGGATCCGCATCTCAATTAGTC	2
TAGCTGTCCCTCTTCTCTTATGGAGATCCCTCGACCTGCAGCTCGAGCGGAAGTGCAGAACCAATGCATGCGGCCGCGAAGACAGCCCTGCCCGCATT----------------------------------------------AACGCGCGGGGAGAGGCGGTTTGCGTATTGGGCGCGGATCCGCATCTCAATTAGTC	2
TAGCTGTCCCTCTTCTCTTATGGAGATCCCTCGACCTGCAGCTCGAGCGGAAGTGCAGAACCAATGCATGCGGCCGCGAAGACAGCCCTGCCCGCATT-------------GCGGCCGCGATCCGCTGCATTAATGAATCGGCCAACGCGCGGGGAGAGGCGGTTTGCGTATTGGGCGCGGATCCGCATCTCAATTAGTC	2
TAGCTGTCCCTCTTCTCTTATGGAGATCCCTCGACCTGCAGCTCGAGCGGAAGTGCAGAACCAATGCATGCGGCCGCGAAGACAGCCCTGCCCGCATT------CCGGTGCGCGGCCGCGATCCGCTGCATTAATGAATCGGCCAACGCGCGGGGAGAGGCGGTTTGCGTATTGGGCGCGGATCCGCATCTCAATTAGTC	2
TAGCTGTCCCTCTTCTCTTATGGAGATCCCTCGACCTGCAGCTCGAGCGGAAGTGCAGAACCAATGCATGCGGCCGCGAAGACAGCCCTGCCCGCATTA---------------------AACCGCTGCATTAATGAATCGGCCAACGCGCGGGGAGAGGCGGTTTGCGTATTGGGCGCGGATCCGCATCTCAATTAGTC	2
TAGCTGTCCCTCTTCTCTTATGGAGATCCCTCGACCTGCAGCTCGAGCGGAAGTGCAGAACCAATGCATGCGGCCGCGAAGACAGCCCTGCCCGCATTAAT------GTGCGCGGCCGCGATCCGCTGCATTAATGAATCGGCCAACGCGCGGGGAGAGGCGGTTTGCGTATTGGGCGCGGATCCGCATCTCAATTAGTC	2
TAGCTGTCCCTCTTCTCTTATGGAGATCCCTCGACCTGCAGCTCGAGCGGAAGTGCAGAACCAATGCATGCGGCCGCGAAGACAGCCCTGCCCGCATTAATGCAGCGGTGCGCGGCCGCGATCCGCTGCATTAATGAATCGGCCAACGCGCGGGGAGAGGCGGTTTGCGTATTGGGCGCGGATCCGCATCTCAATTAGTC	2
TAGCTGTCCCTCTTCTCTTATGGAGATCCCTCGACCTGCAGCTCGAGCGGAAGTGCAGAACCAATGCATGCGGCCGCGAAGACAGCCCTGCCCGCATTAATGCCGCGGTGCGCGGCCGCGATCCGCTGCATTAATGAATCGGCCAACGCGCGGGGAGAGGCGGTTTGCGTATTGGGCGCGGATCCGCATCTCGATTAGTC	2
TAGCTGTCCCTCTTCTCTTATGGAGATCCCTCGACCTGCAGCTCGAGCGGAAGTGCAGAACCAATGCATGCGGCCGCGAAGACAGCCCTGCCCGCATTATTGCAGCGGTGCGCGGCCGCGATCCGCTGCATTAATGAATCGGCCAACGCGCGGGGAGAGGCGGTTTGCGTATTGGGCGCGGATCCGCATCTCAATTAGTC	2
TAGCTGTCCCTCTTCTCTTATGGAGATCCCTCGACCTGCAGCTCGAGCGGAAGTGCAGAACCAATGCATGCGGCCGCGAAGACAGCCCTGCCCGCATTATTGCCCCGGTGCGCGGCCGCGATCCGCTGCATTAATGAATCGGCCAACGCGCGGGGAGAGGCGGTTTGCGTATTGGGCGCGGATCCGCATCTCAATTAGTC	2
TAGCTGTCCCTCTTCTCTTATGGAGATCCCTCGACCTGCAGCTCGAGCGGAAGTGCAGAACCAATGCATGCGGCCGCGAAGACAGCCCTGCCCGCATTATTGCcCGCGGTGCGCGGCCGCGATCCGCTGCATTAATGAATCGGCCAACGCGCGGGGAGAGGCGGTTTGCGTATTGGGCGCGGATCCGCATCTCAATTAGTC	2
TAGCTGTCCCTCTTCTCTTATGGAGATCCCTCGACCTGCAGCTCGAGCGGAAGTGCAGAACCAATGCATGCGGCCGCGAAGACAGCCCTGCCCGCATTATTGCCGCGCTGCGCGGCCGCGATCCGCTGCATTAATGAATCGGCCAACGCGCGGGGAGAGGCGGTTTGCGTATTGGGCGCGGATCCGCATCTCAATTAGTC	2
TAGCTGTCCCTCTTCTCTTATGGAGATCCCTCGACCTGCAGCTCGAGCGGAAGTGCAGAACCAATGCATGCGGCCGCGAAGACAGCCCTGCCCGCATTATTGCCGCGG-----------CATCCGCTGCATTAATGAATCGGCCAACGCGCGGGGAGAGGCGGTTTGCGTATTGGGCGCGGATCCGCATCTCAATTAGTC	2
TAGCTGTCCCTCTTCTCTTATGGAGATCCCTCGACCTGCAGCTCGAGCGGAAGTGCAGAACCAATGCATGCGGCCGCGAAGACAGCCCTGCCCGCATTATTGCCGCGGTG-------------------------AAATCGGCCAACGCGCGGGGAGAGGCGGTTTGCGTATTGGGCGCGGATCCGCATCTCAATTAGTC	2
TAGCTGTCCCTCTTCTCTTATGGAGATCCCTCGACCTGCAGCTCGAGCGGAAGTGCAGAACCAATGCATGCGGCCGCGAAGACAGCCCTGCCCGCATTATTGCCGCGGTGAGCGGCCGCGATCCGCTGCATTAATGAATCGGCCAACGCGCGGGGAGAGGCGGTTTGCGTATTGGGCGCGGATCCGCATCTCAATTAGTC	2
TAGCTGTCCCTCTTCTCTTATGGAGATCCCTCGACCTGCAGCTCGAGCGGAAGTGCAGAACCAATGCATGCGGCCGCGAAGACAGccctgcccgcattattgccgcggtgCCCTGCCCGCAATATTGCCGCGGTGCGCGGCCGCGATCCGCTGCATTAATGAATCGGCCAACGCGCGGGGAGAGGCGGTTTGCGTATTGGGCGCGGATCCGCATCTCAATTAGTC	2
TAGCTGTCCCTCTTCTCTTATGGAGATCCCTCGACCTGCAGCTCGAGCGGAAGTGCAGAACCAATGCATGCGGCCGCGAAGACAGCCCTGCCCGCATTATTGCCGCGGTGCGCAGCCGCGATCCGCTGCATTAATGAATCGGCCAACGCGCGGGGAGAGGCGGTTTGCGTATTGGGCGCGGATCCGCATCTCAATTAGTC	2
TAGCTGTCCCTCTTCTCTTATGGAGATCCCTCGACCTGCAGCTCGAGCGGAAGTGCAGAACCAATGCATGCGGCCGCGAAGACAGCCCTGCCCGCATTATTGCCGCGGTGCGCGGCCGCGATCAGCTGCATTAATGAATCGGCCAACGCGCGGGGAGAGGCGGTTTGCGTATTGGGCGCGGATCCGCATCTCAATTAGTC	2
TAGCTGTCCCTCTTCTCTTATGGAGATCCCTCGACCTGCAGCTCGAGCGGAAGTGCAGAACCAATGCATGCGGCCGCGAAGACAGCCCTGCCCGCATTATTGCCGCGGTGCGCGGCCGCGATCCGCTGCATCAATGAATCGGCCAACGCGCGGGGAGAGGCGGTTTGCGTATTGGGCGCGGATCCGCATCTCAATTAGTC	2
TAGCTGTCCCTCTTCTCTTATGGAGATCCCTCGACCTGCAGCTCGAGCGGAAGTGCAGAACCAATGCATGCGGCCGCGAAGACAGCCCTGCCCGCATTATTGCCGCGGTGCGCGGCCGCGATCCGCTGCATTAATGAATCGGACAACGCGCGGGGAGAGGCGGTTTGCGTATTGGGCGCGGATCCGCATCTCAATTAGTC	2
TAGCTGTCCCTCTTCTCTTATGGAGATCCCTCGACCTGCAGCTCGAGCGGAAGTGCAGAACCAATGCATGCGGCCGCGAAGACAGCCCTGCCCGCATTATTGCCGCGGTGCGCGGCCGCGATCCGCTGCATTAATGAATCGGCCAACACGCGGGGAGAGGCGGTTTGCGTATTGGGCGCGGATCCGCATCTCAATTAGTC	2
TAGCTGTCCCTCTTCTCTTATGGAGATCCCTCGACCTGCAGCTCGAGCGGAAGTGCAGAACCAATGCATGCGGCCGCGAAGACAGCCCTGCCCGCATTATTGCCGCGGTGCGCGGCCGCGATCCGCTGCATTAATGAATCGGCCAACCCGCGGGGAGAGGCGGTTTGCGTATTGGGCGCGGATCCGCATCTCAATTAGTC	2
TAGCTGTCCCTCTTCTCTTATGGAGATCCCTCGACCTGCAGCTCGAGCGGAAGTGCAGAACCAATGCATGCGGCCGCGAAGACAGCCCTGCCCGCATTATTGCCGCGGTGCGCGGCCGCGATCCGCTGCATTAATGAATCGGCCAACGCGCGGCGAGAGGCGGTTTGCGTATTGGGCGCGGATCCGCATCTCAATTAGTC	2
TAGCTGTCCCTCTTCTCTTATGGAGATCCCTCGACCTGCAGCTCGAGCGGAAGTGCAGAACCAATGCATGCGGCCGCGAAGACAGCCCTGCCCGCATTATTGCCGCGGTGCGCGGCCGCGATCCGCTGCATTAATGAATCGGCCAACGCGCGGGGAGAAGCGGTTTGCGTATTGGGCGCGGATCCGCATCTCAATTAGTC	2
TAGCTGTCCCTCTTCTCTTATGGAGATCCCTCGACCTGCAGCTCGAGCGGAAGTGCAGAACCAATGCATGCGGCCGCGAAGACAGCCCTGCCCGCATTATTGCCGCGGTGCGCGGCCGCGATCCGCTGCATTAATGAATCGGCCAACGCGCGGGGAGAGGAGGTTTGCGTATTGGGCGCGGATCCGCATCTCAATTAGTC	2
TAGCTGTCCCTCTTCTCTTATGGAGATCCCTCGACCTGCAGCTCGAGCGGAAGTGCAGAACCAATGCATGCGGCCGCGAAGACAGCCCTGCCCGCATTATTGCCGCGGTGCGCGGCCGCGATCCGCTGCATTAATGAATCGGCCAACGCGCGGGGAGAGGCGGCTTGCGTATTGGGCGCGGATCCGCATCTCAATTAGTC	2
TAGCTGTCCCTCTTCTCTTATGGAGATCCCTCGACCTGCAGCTCGAGCGGAAGTGCAGAACCAATGCATGCGGCCGCGAAGACAGCCCTGCCCGCATTATTGCCGCGGTGCGCGGCCGCGATCCGCTGCATTAATGAATCGGCCAACGCGCGGGGAGAGGCGGTTTGCGTACTGGGCGCGGATCCGCATCTCAATTAGTC	2
TAGCTGTCCCTCTTCTCTTATGGAGATCCCTCGACCTGCAGCTCGAGCGGAAGTGCAGAACCAATGCATGCGGCCGCGAAGACAGCCCTGCCCGCATTATTGCCGCGGTGCGCGGCCGCGATCCGCTGCATTAATGAATCGGCCAACGCGCGGGGAGAGGCGGTTTGCGTATCGGGCGCGGATCCGCATCTCAATTAGTC	2
TAGCTGTCCCTCTTCTCTTATGGAGATCCCTCGACCTGCAGCTCGAGCGGAAGTGCAGAACCAATGCATGCGGCCGCGAAGACAGCCCTGCCCGCATTATTGCCGCGGTGCGCGGCCGCGATCCGCTGCATTAATGAATCGGCCAACGCGCGGGGAGAGGCGGTTTGCGTATT-GGCGCGGATCCGCATCTCAATTAGTC	2
TAGCTGTCCCTCTTCTCTTATGGAGATCCCTCGACCTGCAGCTCGAGCGGAAGTGCAGAACCAATGCATGCGGCCGCGAAGACAGCCCTGCCCGCATTATTGCCGCGGTGCGCGGCCGCGATCCGCTGCATTAATGAATCGGCCAACGCGCGGGGAGAGGCGGTTTGCGTATTGAGCGCGGATCCGCATCTCAATTAGTC	2
TAGCTGTCCCTCTTCTCTTATGGAGATCCCTCGACCTGCAGCTCGAGCGGAAGTGCAGAACCAATGCATGCGGCCGCGAAGACAGCCCTGCCCGCATTATTGCCGCGGTGCGCGGCCGCGATCCGCTGCATTAATGAATCGGCCAACGCGCGGGGAGAGGCGGTTTGCGTATTGGGCGCCGATCCGCATCTCAATTAGTC	2
TAGCTGTCCCTCTTCTCTTATGGAGATCCCTCGACCTGCAGCTCGAGCGGAAGTGCAGAACCAATGCATGCGGCCGCGAAGACAGCCCTGCCCGCATTATTGCCGCGGTGCGCGGCCGCGATCCGCTGCATTAATGAATCGGCCAACGCGCGGGGAGAGGCGGTTTGCGTATTGGGCGCGGATCCGCACCTCAATTAGTC	2
TAGCTGTCCCTCTTCTCTTATGGAGATCCCTCGACCTGCAGCTCGAGCGGAAGTGCAGAACCAATGCATGCGGCCGCGAAGACAGCCCTGCCCGCATTATTGCCGCGGTGCGCGGCCGCGATCCGCTGCATTAATGAATCGGCCAACGCGCGGGGAGAGGCGGTTTGCGTATTGGGCGCGGATCCGCAGCTCAATTAGTC	2
TAGCTGTCCCTCTTCTCTTATGGAGATCCCTCGACCTGCAGCTCGAGCGGAAGTGCAGAACCAATGCATGCGGCCGCGAAGACAGCCCTGCCCGCATTATTGCCGCGGTGCGCGGCCGCGATCCGCTGCATTAATGAATCGGCCAACGCGCGGGGAGAGGCGGTTTGCGTATTGGGCGCGGATCCGCATCTCAACTAGTC	2
TAGCTGTCCCTCTTCTCTTATGGAGATCCCTCGACCTGCAGCTCGAGCGGAAGTGCAGAACCAATGCATGCGGCCGCGAAGACAGCCCTGCCCGCATTATTGCCGCGGTGCGCGGCCGCGATCCGCTGCATTAATGAATCGGCCAACGCGCGGGGAGAGGCGGTTTGCGTATTGGGCGCGGATCCGCATCTCCATTAGTC	2
TAGCTGTCCCTCTTCTCTTATGGAGATCCCTCGACCTGCAGCTCGAGCGGAAGTGCAGAACCAATGCATGCGGCCGCGAAGACAGCCCTGCCCGCATTATTGCCGCGGTGCGCGGCCGCGATCCGCTGCATTAATGAATCGGCCAACGCGCGGGGAGAGGCGGTTTGCGTATTGGGCGCGGATTCGCATCTCAATTAGTC	2
TAGCTGTCCCTCTTCTCTTATGGAGATCCCTCGACCTGCAGCTCGAGCGGAAGTGCAGAACCAATGCATGCGGCCGCGAAGACAGCCCTGCCCGCATTATTGCCGCGGTGCGCGGCCGCGATCCGCTGCATTAATGAATCGGCCAACGCGCGGGGAGAGGCGGTTTGCGTATTGGTCGCGGATCCGCATCTCAATTAGTC	2
TAGCTGTCCCTCTTCTCTTATGGAGATCCCTCGACCTGCAGCTCGAGCGGAAGTGCAGAACCAATGCATGCGGCCGCGAAGACAGCCCTGCCCGCATTATTGCCGCGGTGCGCGGCCGCGATCCGCTGCATTAATGAATCGGCCAACGCGCGGGGAGAGGCGGTTTGCGTATTGTGCGCGGATCCGCATCTCAATTAGTC	2
TAGCTGTCCCTCTTCTCTTATGGAGATCCCTCGACCTGCAGCTCGAGCGGAAGTGCAGAACCAATGCATGCGGCCGCGAAGACAGCCCTGCCCGCATTATTGCCGCGGTGCGCGGCCGCGATCCGCTGCATTAATGAATCGGCCAACGCGCGGGGAGCGGCGGTTTGCGTATTGGGCGCGGATCCGCATCTCAATTAGTC	2
TAGCTGTCCCTCTTCTCTTATGGAGATCCCTCGACCTGCAGCTCGAGCGGAAGTGCAGAACCAATGCATGCGGCCGCGAAGACAGCCCTGCCCGCATTATTGCCGCGGTGCGCGGCCGCGATCCGCTGCATTAATGAATCGGCCAACGCGCGGGGCGAGGCGGTTTGCGTATTGGGCGCGGATCCGCATCTCAATTAGTC	2
TAGCTGTCCCTCTTCTCTTATGGAGATCCCTCGACCTGCAGCTCGAGCGGAAGTGCAGAACCAATGCATGCGGCCGCGAAGACAGCCCTGCCCGCATTATTGCCGCGGTGCGCGGCCGCGATCCGCTGCATTAATGAATCGGCCAACGCGCGGTGAGAGGCGGTTTGCGTATTGGGCGCGGATCCGCATCTCAATTAGTC	2
TAGCTGTCCCTCTTCTCTTATGGAGATCCCTCGACCTGCAGCTCGAGCGGAAGTGCAGAACCAATGCATGCGGCCGCGAAGACAGCCCTGCCCGCATTATTGCCGCGGTGCGCGGCCGCGATCCGCTGCATTAATGAATCGGCCAACGCTCGGGGAGAGGCGGTTTGCGTATTGGGCGCGGATCCGCATCTCAATTAGTC	2
TAGCTGTCCCTCTTCTCTTATGGAGATCCCTCGACCTGCAGCTCGAGCGGAAGTGCAGAACCAATGCATGCGGCCGCGAAGACAGCCCTGCCCGCATTATTGCCGCGGTGCGCGGCCGCGATCCGCTGCATTAATGAATCGGCCACCGCGCGGGGAGAGGCGGGTTGCGTATTGGGCGCGGATCCGCATCTCAATTAGTC	2
TAGCTGTCCCTCTTCTCTTATGGAGATCCCTCGACCTGCAGCTCGAGCGGAAGTGCAGAACCAATGCATGCGGCCGCGAAGACAGCCCTGCCCGCATTATTGCCGCGGTGCGCGGCCGCGATCCGCTGCATTAATGAATCGTCCAACGCGCGGGGAGAGGCGGTTTGCGTATTGGGCGCGGATCCGCATCTCAATTAGTC	2
TAGCTGTCCCTCTTCTCTTATGGAGATCCCTCGACCTGCAGCTCGAGCGGAAGTGCAGAACCAATGCATGCGGCCGCGAAGACAGCCCTGCCCGCATTATTGCCGCGGTGCGCGGCCGCGATCCGCTGCATTAATGAGTCGGCCAACGCGCGGGGAGAGGCGGTTTGCGTATTGGGCGCGGATCCGCATCTCAATTAGTC	2
TAGCTGTCCCTCTTCTCTTATGGAGATCCCTCGACCTGCAGCTCGAGCGGAAGTGCAGAACCAATGCATGCGGCCGCGAAGACAGCCCTGCCCGCATTATTGCCGCGGTGCGCGGCCGCGATCCGCTGCATTAATGATTCGGCCAACGCGCGGGGAGAGGCGGTTTGCGTATTGGGCGCGGATCCGCATCTCAATTAGTC	2
TAGCTGTCCCTCTTCTCTTATGGAGATCCCTCGACCTGCAGCTCGAGCGGAAGTGCAGAACCAATGCATGCGGCCGCGAAGACAGCCCTGCCCGCATTATTGCCGCGGTGCGCGGCCGCGATCGGCTGCATTAATGAATCGGCCAACGCGCGGGGAGAGGCGGTTTGCGTATTGGGCGCGGATCCGCATCTCAATTAGTC	2
TAGCTGTCCCTCTTCTCTTATGGAGATCCCTCGACCTGCAGCTCGAGCGGAAGTGCAGAACCAATGCATGCGGCCGCGAAGACAGCCCTGCCCGCATTATTGCCGCGGTGCGCTGCCGCGATCCGCTGCATTAATGAATCGGCCAACGCGCGGGGAGAGGCGGTTTGCGTATTGGGCGCGGATCCGCATCTCAATTAGTC	2
TAGCTGTCCCTCTTCTCTTATGGAGATCCCTCGACCTGCAGCTCGAGCGGAAGTGCAGAACCAATGCATGCGGCCGCGAAGACAGCCCTGCCCGCATTATTGCCGTGGTGCGCGGCCGCGATCCGCTGCATTAATGAATCGGCCAACGCGCGGGGAGAGGCGGTTTGCGTATTGGGCGCGGATCCGCATCTCAATTAGTC	2
TAGCTGTCCCTCTTCTCTTATGGAGATCCCTCGACCTGCAGCTCGAGCGGAAGTGCAGAACCAATGCATGCGGCCGCGAAGACAGCCCTGCCCGCATTATTGCGGCGGTGCGCGGCCGCGATCCGCTGCATTAATGAATCGGCCAACGCGCGGGGAGAGGCGGTTTGCGTATTGGGCGCGGATCCGCATCTCAATTAGTC	2
TAGCTGTCCCTCTTCTCTTATGGAGATCCCTCGACCTGCAGCTCGAGCGGAAGTGCAGAACCAATGCATGCGGCCGCGAAGACAGCCCTGCCCGCCATACTGCCGCGGTGCGCGGCCGCGATCCGCTGCATTAATGAATCGGCCAACGCGCGGGGAGAGGCGGTTTGCGTATTGGGCGCGGATCCGCATCTCAATTAGTC	2
TAGCTGTCCCTCTTCTCTTATGGAGATCCCTCGACCTGCAGCTCGAGCGGAAGTGCAGAACCAATGCATGCGGCCGCGAAGACAGCCCTGCCCGCCATATTGCCGCGGTGCGCGGCCGCGATCCGCTGCATTAATGAATCGACCAACGCGCGGGGAGAGGCGGTTTGCGTATTGGGCGCGGATCCGCATCTCAATTAGTC	2
TAGCTGTCCCTCTTCTCTTATGGAGATCCCTCGACCTGCAGCTCGAGCGGAAGTGCAGAACCAATGCATGCGGCCGCGAAGACAGCCCTGCCCGCCATATTGCCGCGGTGCGCGGCCGCGATCCGCTGCATTAATGAATCGGCCAACGCGCGGGGAGAGGCGGTTTGTGTATTGGGCGCGGATCCGCATCTCAATTAGTC	2
TAGCTGTCCCTCTTCTCTTATGGAGATCCCTCGACCTGCAGCTCGAGCGGAAGTGCAGAACCAATGCATGCGGCCGCGAAGACAGCCCTGCCCGCCATATTGCCGCGGTGCGCGGCCGCGATCCGCTGCATTAATGAATCGGCCAATGCGCGGGGAGAGGCGGTTTGCGTATTGGGCGCGGATCCGCATCTCAATTAGTC	2
TAGCTGTCCCTCTTCTCTTATGGAGATCCCTCGACCTGCAGCTCGAGCGGAAGTGCAGAACCAATGCATGCGGCCGCGAAGACAGCCCTGCCCGCCATATTGCCGCGGTGCGCGGCCGCGATCCGCTGCATTAATGAATCGGCCACCGCGCGGGGAGAGGCGGTTTGCGTATTGGGCGCGGATCCGCATCTCAATTAGTC	2
TAGCTGTCCCTCTTCTCTTATGGAGATCCCTCGACCTGCAGCTCGAGCGGAAGTGCAGAACCAATGCATGCGGCCGCGAAGACAGCCCTGcccgCCCGCAATACTGCCGCGGTGCGCGGCCGCGATCCGCTGCATTAATGAATCGGCCAACGCGCGGGGAGAGGCGGTTTGCGTATTGGGCGCGGATCCGCATCTCAATTAGTC	2
TAGCTGTCCCTCTTCTCTTATGGAGATCCCTCGACCTGCAGCTCGAGCGGAAGTGCAGAACCAATGCATGCGGCCGCGAAGACAGCCCTGCCCGCcgattcATTATTGCCGCGGTGCGCGGCCGCGATCCGCTGCATTAATGAATCGGCCAACGCGCGGGGAGAGGCGGTTTGCGTATTGGGCGCGGATCCGCATCTCAATTAGTC	2
TAGCTGTCCCTCTTCTCTTATGGAGATCCCTCGACCTGCAGCTCGAGCGGAAGTGCAGAACCAATGCATGCGGCCGCGAAGACAGCCCTGCCCGCGAAATTGCCGCGGTGCGCGGCCGCGATCCGCTGCATTAATGAATCGGCCAACGCGCGGGGAGAGGCGGTTTGCGTATTGGGCGCGGATCCGCATCTCAATTAGTC	2
TAGCTGTCCCTCTTCTCTTATGGAGATCCCTCGACCTGCAGCTCGAGCGGAAGTGCAGAACCAATGCATGCGGCCGCGAAGACAGCCCTGCCCGCGaAGA--------CAGCGCGGCCGCGATCCGCTGCATTAATGAATCGGCCAACGCGCGGGGAGAGGCGGTTTGCGTATTGGGCGCGGATCCGCATCTCAATTAGTC	2
TAGCTGTCCCTCTTCTCTTATGGAGATCCCTCGACCTGCAGCTCGAGCGGAAGTGCAGAACCAATGCATGCGGCCGCGAAGACAGCCCTGCCCGCGaAGACagcccTGCC-CGGTGCGCGGCCGCGATCCGCTGCATTAATGAATCGGCCAACGCGCGGGGAGAGGCGGTTTGCGTATTGGGCGCGGATCCGCATCTCAATTAGTC	2
TAGCTGTCCCTCTTCTCTTATGGAGATCCCTCGACCTGCAGCTCGAGCGGAAGTGCAGAACCAATGCATGCGGCCGCGAAGACAGCCCTGCCCGCGACATTGCCGCGGTGCGCGGCCGCGATCCGCTGCATTAATGAATCGGCCAACGCGCGGGGAGAGGCGGTTTGCGTATTGGGCGCGGATCCGCATCTCAATTAGTC	2
TAGCTGTCCCTCTTCTCTTATGGAGATCCCTCGACCTGCAGCTCGAGCGGAAGTGCAGAACCAATGCATGCGGCCGCGAAGACAGCCCTGCCCGCGAT------------------CGCGATCCGCTGCATTAATGAATCGGCCAACGCGCGGGGAGAGGCGGTTTGCGTATTGGGCGCGGATCCGCATCTCAATTAGTC	2
TAGCTGTCCCTCTTCTCTTATGGAGATCCCTCGACCTGCAGCTCGAGCGGAAGTGCAGAACCAATGCATGCGGCCGCGAAGACAGCCCTGCCCGCGAT----CCGCTGCattaatG---------AATCCGCTGCATTAATGAATCGGCCAACGCGCGGGGAGAGGCGGTTTGCGTATTGGGCGCGGATCCGCATCTCAATTAGTC	2
TAGCTGTCCCTCTTCTCTTATGGAGATCCCTCGACCTGCAGCTCGAGCGGAAGTGCAGAACCAATGCATGCGGCCGCGAAGACAGCCCTGCCCGCGATAGTGCCGCGGTGCGCGGCCGCGATCCGCTGCATTAATGAATCGGCCAACGCGCGGGGAGAGGCGGTTTGCGTATTGGGCGCGGATCCGCATCTCAATTAGTC	2
TAGCTGTCCCTCTTCTCTTATGGAGATCCCTCGACCTGCAGCTCGAGCGGAAGTGCAGAACCAATGCATGCGGCCGCGAAGACAGCCCTGCCCGCGATATAGCC-CGGTGCGCGGCCGCGATCCGCTGCATTAATGAATCGGCCAACGCGCGGGGAGAGGCGGTTTGCGTATTGGGCGCGGATCCGCATCTCAATTAGTC	2
TAGCTGTCCCTCTTCTCTTATGGAGATCCCTCGACCTGCAGCTCGAGCGGAAGTGCAGAACCAATGCATGCGGCCGCGAAGACAGCCCTGCCCGCGATATAGCCGCGGTGCGCGGCCGCGATCCGCTGCATTAATGAATCGGCCAACGCGCGGGGAGAGGCGGTTTGCGTATTGGGCGCGGATCCGCATCTCAATTAGTC	2
TAGCTGTCCCTCTTCTCTTATGGAGATCCCTCGACCTGCAGCTCGAGCGGAAGTGCAGAACCAATGCATGCGGCCGCGAAGACAGCCCTGCCCGCGATATTGCCGCGGTGCGCGGCCGCGATCCGCTGCATTAATGAATCGGCCAACGCGCAGGGAGAGGCGGTTTGCGTATTGGGCGCGGATCCGCATCTCAATTAGTC	2
TAGCTGTCCCTCTTCTCTTATGGAGATCCCTCGACCTGCAGCTCGAGCGGAAGTGCAGAACCAATGCATGCGGCCGCGAAGACAGCCCTGCCCGCGcggAT----CCGCGGTGCGCGGCCGCGATCCGCTGCATTAATGAATCGGCCAACGCGCGGGGAGAGGCGGTTTGCGTATTGGGCGCGGATCCGCATCTCAATTAGTC	2
TAGCTGTCCCTCTTCTCTTATGGAGATCCCTCGACCTGCAGCTCGAGCGGAAGTGCAGAACCAATGCATGCGGCCGCGAAGACAGCCCTGCCCGcggCAAT-----CGCGGTGCGCGGCCGCGATCCGCTGCATTAATGAATCGGCCAACGCGCGGGGAGAGGCGGTTTGCGTATTGGGCGCGGATCCGCATCTCAATTAGTC	2
TAGCTGTCCCTCTTCTCTTATGGAGATCCCTCGACCTGCAGCTCGAGCGGAAGTGCAGAACCAATGCATGCGGCCGCGAAGACAGCCCTGCCCGcggCAATA--------------------GATCCGCTGCATTAATGAATCGGCCAACGCGCGGGGAGAGGCGGTTTGCGTATTGGGCGCGGATCCGCATCTCAATTAGTC	2
TAGCTGTCCCTCTTCTCTTATGGAGATCCCTCGACCTGCAGCTCGAGCGGAAGTGCAGAACCAATGCATGCGGCCGCGAAGACAGCCCTGCCCGCTA-ATTGCCGCGGTGCGCGGCCGCGATCCGCTGCATTAATGAATCGGCCAACGCGCGGGGAGAGGCGGTTTGCGTATTGGGCGCGGATCCGCATCTCAATTAGTC	2
TAGCTGTCCCTCTTCTCTTATGGAGATCCCTCGACCTGCAGCTCGAGCGGAAGTGCAGAACCAATGCATGCGGCCGCGAAGACAGCCCTGCCCGCTAAATTGCCGCGGTGCGCGGCCGCGATCCGCTGCATTAATGAATCGGCCAACGCGCGGGGAGAGGCGGTTTGCGTATTGGGCGCGGATCCGCATCTCAATTAGTC	2
TAGCTGTCCCTCTTCTCTTATGGAGATCCCTCGACCTGCAGCTCGAGCGGAAGTGCAGAACCAATGCATGCGGCCGCGAAGACAGCCCTGCCCGCTAGATTGCCGCGGTGCGCGGCCGCGATCCGCTGCATTAATGAATCGGCCAACGCGCGGGGAGAGGCGGTTTGCGTATTGGGCGCGGATCCGCATCTCAATTAGTC	2
TAGCTGTCCCTCTTCTCTTATGGAGATCCCTCGACCTGCAGCTCGAGCGGAAGTGCAGAACCAATGCATGCGGCCGCGAAGACAGCCCTGCCCGCTATACTGCCGCGGTGCGCGGCCGCGATCCGCTGCATTAATGAATCGGCCAACGCGCGGGGAGAGGCGGTTTGCGTATTGGGCGCGGATCCGCATCTCAATTAGTC	2
TAGCTGTCCCTCTTCTCTTATGGAGATCCCTCGACCTGCAGCTCGAGCGGAAGTGCAGAACCAATGCATGCGGCCGCGAAGACAGCCCTGCCCGCTATATTCCCGCGGTGCGCGGCCGCGATCCGCTGCATTAATGAATCGGCCAACGCGCGGGGAGAGGCGGTTTGCGTATTGGGCGCGGATCCGCATCTCAATTAGTC	2
TAGCTGTCCCTCTTCTCTTATGGAGATCCCTCGACCTGCAGCTCGAGCGGAAGTGCAGAACCAATGCATGCGGCCGCGAAGACAGCCCTGCCCGCTATATTGCCGCGGTGCGCGGCCGCGATCCGCTGCATTAATGAATCGGCCAACGCGCGGGGAGAGGCGGTTTGCGTATTGGGCGCGGATCCGCATCTTAATTAGTC	2
TAGCTGTCCCTCTTCTCTTATGGAGATCCCTCGACCTGCAGCTCGAGCGGAAGTGCAGAACCAATGCATGCGGCCGCGAAGACAGCCCTGCCCGCTATATTGCCGCGGTGCGCGGCCGCGATCCGCTGCATTAATGAATCGGCCAACGCGCGGGGAGAGGCGGTTTGCGTATTGGGCGTGGATCCGCATCTCAATTAGTC	2
TAGCTGTCCCTCTTCTCTTATGGAGATCCCTCGACCTGCAGCTCGAGCGGAAGTGCAGAACCAATGCATGCGGCCGCGAAGACAGCCCTGCCCGCTATATTGCCGCGGTGCGCGGCCGCGATCCGCTGCATTAATGAATCGGCCAACGCGCGGGGAGAGGTGGTTTGCGTATTGGGCGCGGATCCGCATCTCAATTAGTC	2
TAGCTGTCCCTCTTCTCTTATGGAGATCCCTCGACCTGCAGCTCGAGCGGAAGTGCAGAACCAATGCATGCGGCCGCGAAGACAGCCCTGCCCGCTATATTGCCGCGGTGCGCGGTCGCGATCCGCTGCATTAATGAATCGGCCAACGCGCGGGGAGAGGCGGTTTGCGTATTGGGCGCGGATCCGCATCTCAATTAGTC	2
TAGCTGTCCCTCTTCTCTTATGGAGATCCCTCGACCTGCAGCTCGAGCGGAAGTGCAGAACCAATGCATGCGGCCGCGAAGACAGCCCTGCCCGCtcacAATtacgttATTGCCGCGGTGCGCGGCCGCGATCCGCTGCATTAATGAATCGGCCAACGCGCGGGGAGAGGCGGTTTGCGTATTGGGCGCGGATCCGCATCTCAATTAGTC	2
TAGCTGTCCCTCTTCTCTTATGGAGATCCCTCGACCTGCAGCTCGAGCGGAAGTGCAGAACCAATGCATGCGGCCGCGAAGACAGCCCTGCCCGCTgcattaATGaaT--------------GCCGCGATCCGCTGCATTAATGAATCGGCCAACGCGCGGGGAGAGGCGGTTTGCGTATTGGGCGCGGATCCGCATCTCAATTAGTC	2
TAGCTGTCCCTCTTCTCTTATGGAGATCCCTCGACCTGCAGCTCGAGCGGAAGTGCAGAACCAATGCATGCGGCCGCGAAGACAGCCCTGCCCGCTGCATTAatgaatcggCCAacgcgcggggagaggCGGTTtgcgtattgggcgCGGatccGGCCGCGATCCGCTGCATTAATGAATCGGCCAACGCGCGGGGAGAGGCGGTTTGCGTATTGGGCGCGGATCCGCATCTCAATTAGTC	2
TAGCTGTCCCTCTTCTCTTATGGAGATCCCTCGACCTGCAGCTCGAGCGGAAGTGCAGAACCAATGCATGCGGCCGCGAAGACAGCCCTGCCCGCTGTCTT---------CGCGGCCGCGATCCGCTGCATTAATGAATCGGCCAACGCGCGGGGAGAGGCGGTTTGCGTATTGGGCGCGGATCCGCATCTCAATTAGTC	2
TAGCTGTCCCTCTTCTCTTATGGAGATCCCTCGACCTGCAGCTCGAGCGGAAGTGCAGAACCAATGCATGCGGCCGCGAAGACAGCCCTGCCCGCTgtcTTATTGCCGCGGTGCGCGGCCGCGATCCGCTGCATTAATGAATCGGCCAACGCGCGGGGAGAGGCGGTTTGCGTATTGGGCGCGGATCCGCATCTCAATTAGTC	2
TAGCTGTCCCTCTTCTCTTATGGAGATCCCTCGACCTGCAGCTCGAGCGGAAGTGCAGAACCAATGCATGCGGCCGCGAAGACAGCCCTGCCCGCTTTAATGCCGCGGTGCGCGGCCGCGATCCGCTGCATTAATGAATCGGCCAACGCGCGGGGAGAGGCGGTTTGCGTATTGGGCGCGGATCCGCATCTCAATTAGTC	2
TAGCTGTCCCTCTTCTCTTATGGAGATCCCTCGACCTGCAGCTCGAGCGGAAGTGCAGAACCAATGCATGCGGCCGCGAAGACAGCCCTGCCCGCTTTATTGCCGCG----GCGGCCGCGATCCGCTGCATTAATGAATCGGCCAACGCGCGGGGAGAGGCGGTTTGCGTATTGGGCGCGGATCCGCATCTCAATTAGTC	2
TAGCTGTCCCTCTTCTCTTATGGAGATCCCTCGACCTGCAGCTCGAGCGGAAGTGCAGAACCAATGCATGCGGCCGCGAAGACAGCCCTGCCCGGA---------TGGTGCGCGGCCGCGATCCGCTGCATTAATGAATCGGCCAACGCGCGGGGAGAGGCGGTTTGCGTATTGGGCGCGGATCCGCATCTCAATTAGTC	2
TAGCTGTCCCTCTTCTCTTATGGAGATCCCTCGACCTGCAGCTCGAGCGGAAGTGCAGAACCAATGCATGCGGCCGCGAAGACAGCCCTGCCCGgAAATATTGCCGCGGTGCGCGGCCGCGATCCGCTGCATTAATGAATCGGCCAACGCGCGGGGAGAGGCGGTTTGCGTATTGGGCGCGGATCCGCATCTCAATTAGTC	2
TAGCTGTCCCTCTTCTCTTATGGAGATCCCTCGACCTGCAGCTCGAGCGGAAGTGCAGAACCAATGCATGCGGCCGCGAAGACAGCCCTGCCCGGAATATTGCCGCGATGCGCGGCCGCGATCCGCTGCATTAATGAATCGGCCAACGCGCGGGGAGAGGCGGTTTGCGTATTGGGCGCGGATCCGCATCTCAATTAGTC	2
TAGCTGTCCCTCTTCTCTTATGGAGATCCCTCGACCTGCAGCTCGAGCGGAAGTGCAGAACCAATGCATGCGGCCGCGAAGACAGCCCTGCCCGGAATATTGCCGCGGTGCGCGGTCGCGATCCGCTGCATTAATGAATCGGCCAACGCGCGGGGAGAGGCGGTTTGCGTATTGGGCGCGGATCCGCATCTCAATTAGTC	2
TAGCTGTCCCTCTTCTCTTATGGAGATCCCTCGACCTGCAGCTCGAGCGGAAGTGCAGAACCAATGCATGCGGCCGCGAAGACAGCCCTGCCCGgCAA-----------------------------TGCATTAATGAATCGGCCAACGCGCGGGGAGAGGCGGTTTGCGTATTGGGCGCGGATCCGCATCTCAATTAGTC	2
TAGCTGTCCCTCTTCTCTTATGGAGATCCCTCGACCTGCAGCTCGAGCGGAAGTGCAGAACCAATGCATGCGGCCGCGAAGACAGCCCTGCCCGgCATTATTGCCGCGGTGCGCGGCCGCGATCCGCTGCATTAATGAATCGGCCAACGCGCGGGGAGAGGCGGTTTGCGTATTGGGCGCGGATCCGCATCTCAATTAGTC	2
TAGCTGTCCCTCTTCTCTTATGGAGATCCCTCGACCTGCAGCTCGAGCGGAAGTGCAGAACCAATGCATGCGGCCGCGAAGACAGCCCTGCCCGTA--------GCGGTGCGCGGCCGCGATCCGCTGCATTAATGAATCGGCCAACGCGCGGGGAGAGGCGGTTTGCGTATTGGGCGCGGATCCGCATCTCAATTAGTC	2
TAGCTGTCCCTCTTCTCTTATGGAGATCCCTCGACCTGCAGCTCGAGCGGAAGTGCAGAACCAATGCATGCGGCCGCGAAGACAGCCCTGCCCGTAA-ATTGCCGCGGTGCGCGGCCGCGATCCGCTGCATTAATGAATCGGCCAACGCGCGGGGAGAGGCGGTTTGCGTATTGGGCGCGGATCCGCATCTCAATTAGTC	2
TAGCTGTCCCTCTTCTCTTATGGAGATCCCTCGACCTGCAGCTCGAGCGGAAGTGCAGAACCAATGCATGCGGCCGCGAAGACAGCCCTGCCCGTAAAATTGCCGCGGTGCGCGGCCGCGATCCGCTGCATTAATGAATCGGCCAACGCGCGGGGAGAGGCGGTTTGCGTATTGGGCGCGGATCCGCATCTCAATTAGTC	2
TAGCTGTCCCTCTTCTCTTATGGAGATCCCTCGACCTGCAGCTCGAGCGGAAGTGCAGAACCAATGCATGCGGCCGCGAAGACAGCCCTGCCCGTAACATTGCCGCGGTGCGCGGCCGCGATCCGCTGCATTAATGAATCGGCCAACGCGCGGGGAGAGGCGGTTTGCGTATTGGGCGCGGATCCGCATCTCAATTAGTC	2
TAGCTGTCCCTCTTCTCTTATGGAGATCCCTCGACCTGCAGCTCGAGCGGAAGTGCAGAACCAATGCATGCGGCCGCGAAGACAGCCCTGCCCGTAAGATTGCCGCGGTGCGCGGCCGCGATCCGCTGCATTAATGAATCGGCCAACGCGCGGGGAGAGGCGGTTTGCGTATTGGGCGCGGATCCGCATCTCAATTAGTC	2
TAGCTGTCCCTCTTCTCTTATGGAGATCCCTCGACCTGCAGCTCGAGCGGAAGTGCAGAACCAATGCATGCGGCCGCGAAGACAGCCCTGCCCGTAATACTGCCGCGGTGCGCGGCCGCGATCCGCTGCATTAATGAATCGGCCAACGCGCGGGGAGAGGCGGTTTGCGTATTGGGCGCGGATCCGCATCTCAATTAGTC	2
TAGCTGTCCCTCTTCTCTTATGGAGATCCCTCGACCTGCAGCTCGAGCGGAAGTGCAGAACCAATGCATGCGGCCGCGAAGACAGCCCTGCCCGTTATATTGCCGC-GTGCGCGGCCGCGATCCGCTGCATTAATGAATCGGCCAACGCGCGGGGAGAGGCGGTTTGCGTATTGGGCGCGGATCCGCATCTCAATTAGTC	2
TAGCTGTCCCTCTTCTCTTATGGAGATCCCTCGACCTGCAGCTCGAGCGGAAGTGCAGAACCAATGCATGCGGCCGCGAAGACAGCCCTGCCCGttgaagCCATATTGCCGCGGTGCGCGGCCGCGATCCGCTGCATTAATGAATCGGCCAACGCGCGGGGAGAGGCGGTTTGCGTATTGGGCGCGGATCCGCATCTCAATTAGTC	2
TAGCTGTCCCTCTTCTCTTATGGAGATCCCTCGACCTGCAGCTCGAGCGGAAGTGCAGAACCAATGCATGCGGCCGCGAAGACAGCCCTGCCCGTTTTATTGCCGCGGTGCGCGGCCGCGATCCGCTGCATTAATGAATCGGCCAACGCGCGGGGAGAGGCGGTTTGCGTATTGGGCGCGGATCCGCATCTCAATTAGTC	2
TAGCTGTCCCTCTTCTCTTATGGAGATCCCTCGACCTGCAGCTCGAGCGGAAGTGCAGAACCAATGCATGCGGCCGCGAAGACAGCCCTGCCCTacaacgatcggaggaccgaaggagctaaccgcttttttgCACaacatgggggatcatgtaactcgccttgatcgTATTGCCGCGGTGCGCGGCCGCGATCCGCTGCATTAATGAATCGGCCAACGCGCGGGGAGAGGCGGTTTGCGTATTGGGCGCGGATCCGCATCTCAATTAGTC	2
TAGCTGTCCCTCTTCTCTTATGGAGATCCCTCGACCTGCAGCTCGAGCGGAAGTGCAGAACCAATGCATGCGGCCGCGAAGACAGCCCTGCCCTC---ATTGCCGCGGTGCGCGGCCGCGATCCGCTGCATTAATGAATCGGCCAACGCGCGGGGAGAGGCGGTTTGCGTATTGGGCGCGGATCCGCATCTCAATTAGTC	2
TAGCTGTCCCTCTTCTCTTATGGAGATCCCTCGACCTGCAGCTCGAGCGGAAGTGCAGAACCAATGCATGCGGCCGCGAAGACAGCCCTGCCCTC--TATTGCCGCGGTGCGCGGCCGCGATCCGCTGCATTAATGAATCGGCCAACGCGCGGGGAGAGGCGGTTTGCGTATTGGGCGCGGATCCGCATCTCAATTAGTC	2
TAGCTGTCCCTCTTCTCTTATGGAGATCCCTCGACCTGCAGCTCGAGCGGAAGTGCAGAACCAATGCATGCGGCCGCGAAGACAGCCCTGCCCTCAATAGTGCCGCGGTGCGCGGCCGCGATCCGCTGCATTAATGAATCGGCCAACGCGCGGGGAGAGGCGGTTTGCGTATTGGGCGCGGATCCGCATCTCAATTAGTC	2
TAGCTGTCCCTCTTCTCTTATGGAGATCCCTCGACCTGCAGCTCGAGCGGAAGTGCAGAACCAATGCATGCGGCCGCGAAGACAGCCCTGCCCTCAATTTTGCCGCGGTGCGCGGCCGCGATCCGCTGCATTAATGAATCGGCCAACGCGCGGGGAGAGGCGGTTTGCGTATTGGGCGCGGATCCGCATCTCAATTAGTC	2
TAGCTGTCCCTCTTCTCTTATGGAGATCCCTCGACCTGCAGCTCGAGCGGAAGTGCAGAACCAATGCATGCGGCCGCGAAGACAGCCCTGCCCTTAATATTGCCGCGGTGCGCGGCCGCGATCCGCTGCATTAATGAATCGGCCAACGCGCGGGGAGAGGCGGTTTGCGTATTGGGCGCGGATCCGCATCTCAATTAGTC	2
TAGCTGTCCCTCTTCTCTTATGGAGATCCCTCGACCTGCAGCTCGAGCGGAAGTGCAGAACCAATGCATGCGGCCGCGAAGACAGCCCTGCCGACAATATTGCCGCGGTGCGCGGCCGCGATCCGCTGCATTAATGAATCGGCCAACGCGCGGGGAGAGGCGGTTTGCGTATTGGGCGCGGATCCGCATCTCAATTAGTC	2
TAGCTGTCCCTCTTCTCTTATGGAGATCCCTCGACCTGCAGCTCGAGCGGAAGTGCAGAACCAATGCATGCGGCCGCGAAGACAGCCCTGCCGcGCA-------------------CCGCGATCCGCTGCATTAATGAATCGGCCAACGCGCGGGGAGAGGCGGTTTGCGTATTGGGCGCGGATCCGCATCTCAATTAGTC	2
TAGCTGTCCCTCTTCTCTTATGGAGATCCCTCGACCTGCAGCTCGAGCGGAAGTGCAGAACCAATGCATGCGGCCGCGAAGACAGCCCTGCCGcGCA-------------CCGCGGCCGCGATCCGCTGCATTAATGAATCGGCCAACGCGCGGGGAGAGGCGGTTTGCGTATTGGGCGCGGATCCGCATCTCAATTAGTC	2
TAGCTGTCCCTCTTCTCTTATGGAGATCCCTCGACCTGCAGCTCGAGCGGAAGTGCAGAACCAATGCATGCGGCCGCGAAGACAGCCCTGCCGGCAATGTTGCCGCGGTGCGCGGCCGCGATCCGCTGCATTAATGAATCGGCCAACGCGCGGGGAGAGGCGGTTTGCGTATTGGGCGCGGATCCGCATCTCAATTAGTC	2
TAGCTGTCCCTCTTCTCTTATGGAGATCCCTCGACCTGCAGCTCGAGCGGAAGTGCAGAACCAATGCATGCGGCCGCGAAGACAGCCCTGCCTcactgattaagcattgGTAATATTGCCGCGGTGCGCGGCCGCGATCCGCTGCATTAATGAATCGGCCAACGCGCGGGGAGAGGCGGTTTGCGTATTGGGCGCGGATCCGCATCTCAATTAGTC	2
TAGCTGTCCCTCTTCTCTTATGGAGATCCCTCGACCTGCAGCTCGAGCGGAAGTGCAGAACCAATGCATGCGGCCGCGAAGACAGCCCTGCCTcCC--TATTGCCGCGGTGCGCGGCCGCGATCCGCTGCATTAATGAATCGGCCAACGCGCGGGGAGAGGCGGTTTGCGTATTGGGCGCGGATCCGCATCTCAATTAGTC	2
TAGCTGTCCCTCTTCTCTTATGGAGATCCCTCGACCTGCAGCTCGAGCGGAAGTGCAGAACCAATGCATGCGGCCGCGAAGACAGCCCTGCCTGC--------------------------TCCGCTGCATTAATGAATCGGCCAACGCGCGGGGAGAGGCGGTTTGCGTATTGGGCGCGGATCCGCATCTCAATTAGTC	2
TAGCTGTCCCTCTTCTCTTATGGAGATCCCTCGACCTGCAGCTCGAGCGGAAGTGCAGAACCAATGCATGCGGCCGCGAAGACAGCCCTGCCTGCA---------------------------------ATTAATGAATCGGCCAACGCGCGGGGAGAGGCGGTTTGCGTATTGGGCGCGGATCCGCATCTCAATTAGTC	2
TAGCTGTCCCTCTTCTCTTATGGAGATCCCTCGACCTGCAGCTCGAGCGGAAGTGCAGAACCAATGCATGCGGCCGCGAAGACAGCCCTGCCTGCA---------------------GCGATCCGCTGCATTAATGAATCGGCCAACGCGCGGGGAGAGGCGGTTTGCGTATTGGGCGCGGATCCGCATCTCAATTAGTC	2
TAGCTGTCCCTCTTCTCTTATGGAGATCCCTCGACCTGCAGCTCGAGCGGAAGTGCAGAACCAATGCATGCGGCCGCGAAGACAGCCCTGCCTGCA--------------TGCGGCCGCGATCCGCTGCATTAATGAATCGGCCAACGCGCGGGGAGAGGCGGTTTGCGTATTGGGCGCGGATCCGCATCTCAATTAGTC	2
TAGCTGTCCCTCTTCTCTTATGGAGATCCCTCGACCTGCAGCTCGAGCGGAAGTGCAGAACCAATGCATGCGGCCGCGAAGACAGCCCTGCCTGCA------CCGC-GCCCGCGGCCGCGATCCGCTGCATTAATGAATCGGCCAACGCGCGGGGAGAGGCGGTTTGCGTATTGGGCGCGGATCCGCATCTCAATTAGTC	2
TAGCTGTCCCTCTTCTCTTATGGAGATCCCTCGACCTGCAGCTCGAGCGGAAGTGCAGAACCAATGCATGCGGCCGCGAAGACAGCCCTGCCTGCA-----GCTcgaGCGGAagtgcagaaccaatGCAtgCGGCCGCGAAgacagccctgcCCGCacTGCATTAATGAATCGGCCAACGCGCGGGGAGAGGCGGTTTGCGTATTGGGCGCGGATCCGCATCTCAATTAGTC	2
TAGCTGTCCCTCTTCTCTTATGGAGATCCCTCGACCTGCAGCTCGAGCGGAAGTGCAGAACCAATGCATGCGGCCGCGAAGACAGCCCTGCCTGCAATA------CGGTGCGCGGCCGCGATCCGCTGCATTAATGAATCGGCCAACGCGCGGGGAGAGGCGGTTTGCGTATTGGGCGCGGATCCGCATCTCAATTAGTC	2
TAGCTGTCCCTCTTCTCTTATGGAGATCCCTCGACCTGCAGCTCGAGCGGAAGTGCAGAACCAATGCATGCGGCCGCGAAGACAGCCCTGCCTGCAATATTGCCGCGGTGCGCGGCCGCGATCCGCTGCATTAATGAATCGACCAACGCGCGGGGAGAGGCGGTTTGCGTATTGGGCGCGGATCCGCATCTCAATTAGTC	2
TAGCTGTCCCTCTTCTCTTATGGAGATCCCTCGACCTGCAGCTCGAGCGGAAGTGCAGAACCAATGCATGCGGCCGCGAAGACAGCCCTGCCTGCAATATTGCCGCGGTGCGCGGCCGCGATCCGCTGCATTAATGAATCGGCCAACGCGCGGGGAGAGGCGGTTTGCGTATTGGGCGCGGATCCACATCTCAATTAGTC	2
TAGCTGTCCCTCTTCTCTTATGGAGATCCCTCGACCTGCAGCTCGAGCGGAAGTGCAGAACCAATGCATGCGGCCGCGAAGACAGCCCTGCCTGCAATTTTGCCGCGGTGCGCGGCCGCGATCCGCTGCATTAATGAATCGGCCAACGCGCGGGGAGAGGCGGTTTGCGTATTGGGCGCGGATCCGCATCTCAATTAGTC	2
TAGCTGTCCCTCTTCTCTTATGGAGATCCCTCGACCTGCAGCTCGAGCGGAAGTGCAGAACCAATGCATGCGGCCGCGAAGACAGCCCTGCCTGCggatcAA--------------GAGCCCGCGATCCGCTGCATTAATGAATCGGCCAACGCGCGGGGAGAGGCGGTTTGCGTATTGGGCGCGGATCCGCATCTCAATTAGTC	2
TAGCTGTCCCTCTTCTCTTATGGAGATCCCTCGACCTGCAGCTCGAGCGGAAGTGCAGAACCAATGCATGCGGCCGCGAAGACAGCCCTGCCTggatcTCAACagcggtaagatccttgagagttTTCGCCCCGAagaacgttttccaatgatgAGCGCGGCCGCGATCCGCTGCATTAATGAATCGGCCAACGCGCGGGGAGAGGCGGTTTGCGTATTGGGCGCGGATCCGCATCTCAATTAGTC	2
TAGCTGTCCCTCTTCTCTTATGGAGATCCCTCGACCTGCAGCTCGAGCGGAAGTGCAGAACCAATGCATGCGGCCGCGAAGACAGCCCTGCGCG-------GCCGCGATCCGCtgcattaatgaatcGGCCAaCGATCCGCTGCATTAATGAATCGGCCAACGCGCGGGGAGAGGCGGTTTGCGTATTGGGCGCGGATCCGCATCTCAATTAGTC	2
TAGCTGTCCCTCTTCTCTTATGGAGATCCCTCGACCTGCAGCTCGAGCGGAAGTGCAGAACCAATGCATGCGGCCGCGAAGACAGCCCTGCGgcCGCGaAGA---CAGCCCTGC----CCGCGATCCGCTGCATTAATGAATCGGCCAACGCGCGGGGAGAGGCGGTTTGCGTATTGGGCGCGGATCCGCATCTCAATTAGTC	2
TAGCTGTCCCTCTTCTCTTATGGAGATCCCTCGACCTGCAGCTCGAGCGGAAGTGCAGAACCAATGCATGCGGCCGCGAAGACAGCCCTGCTC----------------------------------GCATTAATGAATCGGCCAACGCGCGGGGAGAGGCGGTTTGCGTATTGGGCGCGGATCCGCATCTCAATTAGTC	2
TAGCTGTCCCTCTTCTCTTATGGAGATCCCTCGACCTGCAGCTCGAGCGGAAGTGCAGAACCAATGCATGCGGCCGCGAAGACAGCCCTGCTCGCAATAATGCCGCGGTGCGCGGCCGCGATCCGCTGCATTAATGAATCGGCCAACGCGCGGGGAGAGGCGGTTTGCGTATTGGGCGCGGATCCGCATCTCAATTAGTC	2
TAGCTGTCCCTCTTCTCTTATGGAGATCCCTCGACCTGCAGCTCGAGCGGAAGTGCAGAACCAATGCATGCGGCCGCGAAGACAGCCCTGCTCGCAATAT----GCCGTGCGCGGCCGCGATCCGCTGCATTAATGAATCGGCCAACGCGCGGGGAGAGGCGGTTTGCGTATTGGGCGCGGATCCGCATCTCAATTAGTC	2
TAGCTGTCCCTCTTCTCTTATGGAGATCCCTCGACCTGCAGCTCGAGCGGAAGTGCAGAACCAATGCATGCGGCCGCGAAGACAGCCCTGCTtgcatatcctttatcTCCAATATAtGGTGCTtaacactggtatGTGCGCGGCCGCGATCCGCTGCATTAATGAATCGGCCAACGCGCGGGGAGAGGCGGTTTGCGTATTGGGCGCGGATCCGCATCTCAATTAGTC	2
TAGCTGTCCCTCTTCTCTTATGGAGATCCCTCGACCTGCAGCTCGAGCGGAAGTGCAGAACCAATGCATGCGGCCGCGAAGACAGCCCTGGC-----------------------------------GCATTAATGAATCGGCCAACGCGCGGGGAGAGGCGGTTTGCGTATTGGGCGCGGATCCGCATCTCAATTAGTC	2
TAGCTGTCCCTCTTCTCTTATGGAGATCCCTCGACCTGCAGCTCGAGCGGAAGTGCAGAACCAATGCATGCGGCCGCGAAGACAGCCCTGGCCGCAATATTGCCGCGGTGCGCGGCCGCGATCCGCTGCATTAATGAATCGGCCAACGCGCGGGGAGAGGCGGTTTGCGCATTGGGCGCGGATCCGCATCTCAATTAGTC	2
TAGCTGTCCCTCTTCTCTTATGGAGATCCCTCGACCTGCAGCTCGAGCGGAAGTGCAGAACCAATGCATGCGGCCGCGAAGACAGCCCTGGCCGCAATTTTGCCGCGGTGCGCGGCCGCGATCCGCTGCATTAATGAATCGGCCAACGCGCGGGGAGAGGCGGTTTGCGTATTGGGCGCGGATCCGCATCTCAATTAGTC	2
TAGCTGTCCCTCTTCTCTTATGGAGATCCCTCGACCTGCAGCTCGAGCGGAAGTGCAGAACCAATGCATGCGGCCGCGAAGACAGCCCTGTCCGCA------------------------ATCCGCTGCATTAATGAATCGGCCAACGCGCGGGGAGAGGCGGTTTGCGTATTGGGCGCGGATCCGCATCTCAATTAGTC	2
TAGCTGTCCCTCTTCTCTTATGGAGATCCCTCGACCTGCAGCTCGAGCGGAAGTGCAGAACCAATGCATGCGGCCGCGAAGACAGCCCTGTCCGCAATA------------GCGAAGGCGATCCGCTGCATTAATGAATCGGCCAACGCGCGGGGAGAGGCGGTTTGCGTATTGGGCGCGGATCCGCATCTCAATTAGTC	2
TAGCTGTCCCTCTTCTCTTATGGAGATCCCTCGACCTGCAGCTCGAGCGGAAGTGCAGAACCAATGCATGCGGCCGCGAAGACAGCCCTGTCCGCAATAGTGCCGCGGTGCGCGGCCGCGATCCGCTGCATTAATGAATCGGCCAACGCGCGGGGAGAGGCGGTTTGCGTATTGGGCGCGGATCCGCATCTCAATTAGTC	2
TAGCTGTCCCTCTTCTCTTATGGAGATCCCTCGACCTGCAGCTCGAGCGGAAGTGCAGAACCAATGCATGCGGCCGCGAAGACAGCCCTGTGC--------GCCGCGGTGCGCGGCCGCGATCCGCTGCATTAATGAATCGGCCAACGCGCGGGGAGAGGCGGTTTGCGTATTGGGCGCGGATCCGCATCTCAATTAGTC	2
TAGCTGTCCCTCTTCTCTTATGGAGATCCCTCGACCTGCAGCTCGAGCGGAAGTGCAGAACCAATGCATGCGGCCGCGAAGACAGCCCTTCCCGCAGTATTGCCGCGGTGCGCGGCCGCGATCCGCTGCATTAATGAATCGGCCAACGCGCGGGGAGAGGCGGTTTGCGTATTGGGCGCGGATCCGCATCTCAATTAGTC	2
TAGCTGTCCCTCTTCTCTTATGGAGATCCCTCGACCTGCAGCTCGAGCGGAAGTGCAGAACCAATGCATGCGGCCGCGAAGACAGCCCTTCCCGCATTAGTGCCGCGGTGCGCGGCCGCGATCCGCTGCATTAATGAATCGGCCAACGCGCGGGGAGAGGCGGTTTGCGTATTGGGCGCGGATCCGCATCTCAATTAGTC	2
TAGCTGTCCCTCTTCTCTTATGGAGATCCCTCGACCTGCAGCTCGAGCGGAAGTGCAGAACCAATGCATGCGGCCGCGAAGACAGCCCTTcctcctCCCTCAATATTAttgaggCATTTGTGCGCGGCCGCGATCCGCTGCATTAATGAATCGGCCAACGCGCGGGGAGAGGCGGTTTGCGTATTGGGCGCGGATCCGCATCTCAATTAGTC	2
TAGCTGTCCCTCTTCTCTTATGGAGATCCCTCGACCTGCAGCTCGAGCGGAAGTGCAGAACCAATGCATGCGGCCGCGAAGACAGCCCTtcgatCCCCGCGaTTATTG-CGCGActcactgcaggggaattctgagcgTGCGCGGCCGCGATCCGCTGCATTAATGAATCGGCCAACGCGCGGGGAGAGGCGGTTTGCGTATTGGGCGCGGATCCGCATCTCAATTAGTC	2
TAGCTGTCCCTCTTCTCTTATGGAGATCCCTCGACCTGCAGCTCGAGCGGAAGTGCAGAACCAATGCATGCGGCCGCGAAGACAGCCCTTcgatCCCGCCgaATATTG-CGCGActcactgcaggggaattctgagcgTGCGCGGCCGCGATCCGCTGCATTAATGAATCGGCCAACGCGCGGGGAGAGGCGGTTTGCGTATTGGGCGCGGATCCGCATCTCAATTAGTC	2
TAGCTGTCCCTCTTCTCTTATGGAGATCCCTCGACCTGCAGCTCGAGCGGAAGTGCAGAACCAATGCATGCGGCCGCGAAGACAGCCCTTcgatCCCGCGA-ATTG-CGCGActcactgcaggggaattgtgagcgTGCGCGGCCGCGATCCGCTGCATTAATGAATCGGCCAACGCGCGGGGAGAGGCGGTTTGCGTATTGGGCGCGGATCCGCATCTCAATTAGTC	2
TAGCTGTCCCTCTTCTCTTATGGAGATCCCTCGACCTGCAGCTCGAGCGGAAGTGCAGAACCAATGCATGCGGCCGCGAAGACAGCCCTTcgatCCCGCGaAGATTG-CGCGActcactgcaggggaattctgagcgTGCGCGGCCGCGATCCGCTGCATTAATGAATCGGCCAACGCGCGGGGAGAGGCGGTTTGCGTATTGGGCGCGGATCCGCATCTCAATTAGTC	2
TAGCTGTCCCTCTTCTCTTATGGAGATCCCTCGACCTGCAGCTCGAGCGGAAGTGCAGAACCAATGCATGCGGCCGCGAAGACAGCCCTTcgatCCCGCGaATAATG-CGCGActcactgcaggggaattgtggagcgTGCGCGGCCGCGATCCGCTGCATTAATGAATCGGCCAACGCGCGGGGAGAGGCGGTTTGCGTATTGGGCGCGGATCCGCATCTCAATTAGTC	2
TAGCTGTCCCTCTTCTCTTATGGAGATCCCTCGACCTGCAGCTCGAGCGGAAGTGCAGAACCAATGCATGCGGCCGCGAAGACAGCCCTTcgatCCCGCGaATAATG-CGCGActcactgcaggggacttgtgagcgTGCGCGGCCGCGATCCGCTGCATTAATGAATCGGCCAACGCGCGGGGAGAGGCGGTTTGCGTATTGGGCGCGGATCCGCATCTCAATTAGTC	2
TAGCTGTCCCTCTTCTCTTATGGAGATCCCTCGACCTGCAGCTCGAGCGGAAGTGCAGAACCAATGCATGCGGCCGCGAAGACAGCCCTTcgatCCCGCGaATACTG-CGCGActcactataggggaattgtgagcgTGCGCGGCCGCGATCCGCTGCATTAATGAATCGGCCAACGCGCGGGGAGAGGCGGTTTGCGTATTGGGCGCGGATCCGCATCTCAATTAGTC	2
TAGCTGTCCCTCTTCTCTTATGGAGATCCCTCGACCTGCAGCTCGAGCGGAAGTGCAGAACCAATGCATGCGGCCGCGAAGACAGCCCTTcgatCCCGCGaATATT-ACGCGActcactgcaggggaattgtgagcgTGCGCGGCCGCGATCCGCTGCATTAATGAATCGGCCAACGCGCGGGGAGAGGCGGTTTGCGTATTGGGCGCGGATCCGCATCTCAATTAGTC	2
TAGCTGTCCCTCTTCTCTTATGGAGATCCCTCGACCTGCAGCTCGAGCGGAAGTGCAGAACCAATGCATGCGGCCGCGAAGACAGCCCTTcgatCCCGCGaATATTG-CGCGAactcactgcaggggaattctgagcgTGCGCGGCCGCGATCCGCTGCATTAATGAATCGGCCAACGCGCGGGGAGAGGCGGTTTGCGTATTGGGCGCGGATCCGCATCTCAATTAGTC	2
TAGCTGTCCCTCTTCTCTTATGGAGATCCCTCGACCTGCAGCTCGAGCGGAAGTGCAGAACCAATGCATGCGGCCGCGAAGACAGCCCTTcgatCCCGCGaATATTG-CGCGActcactgcaggcgaattctgagcgTGCGCGGCCGCGATCCGCTGCATTAATGAATCGGCCAACGCGCGGGGAGAGGCGGTTTGCGTATTGGGCGCGGATCCGCATCTCAATTAGTC	2
TAGCTGTCCCTCTTCTCTTATGGAGATCCCTCGACCTGCAGCTCGAGCGGAAGTGCAGAACCAATGCATGCGGCCGCGAAGACAGCCCTTcgatCCCGCGaATATTG-CGCGActcactgcagggaattgtgagcgTGCGCGGCCGCGATCCGCTGCATTAATGAATCGGCCAACGCGCGGGGAGAGGCGGTTTGCGTATTGGGCGCGGATCCGCATCTCAATTAGTC	2
TAGCTGTCCCTCTTCTCTTATGGAGATCCCTCGACCTGCAGCTCGAGCGGAAGTGCAGAACCAATGCATGCGGCCGCGAAGACAGCCCTTcgatCCCGCGaATATTG-CGCGActcactgcaggggaattctgagcgTGCGCGGCCGCGATCCGCTGCATTAATGAATCGGCCAACGCGCGGGGAGAGGCGGTTTGCGTATTGGGCGCGGATCCGCATCTCACTTAGTC	2
TAGCTGTCCCTCTTCTCTTATGGAGATCCCTCGACCTGCAGCTCGAGCGGAAGTGCAGAACCAATGCATGCGGCCGCGAAGACAGCCCTTcgatCCCGCGaATATTG-CGCGActcactgcaggggaattctgagcgTGCGCGGCCGCGATCCGCTGCATTAATGAATCGGCCAACGCGCGGGGAGAGGCGGTTTGCGTCTTGGGCGCGGATCCGCATCTCAATTAGTC	2
TAGCTGTCCCTCTTCTCTTATGGAGATCCCTCGACCTGCAGCTCGAGCGGAAGTGCAGAACCAATGCATGCGGCCGCGAAGACAGCCCTTcgatCCCGCGaATATTG-CGCGActcactgcaggggaattgtgagcgTGCGCGGCCGCGATCCGCTGCATTAATGAATCGGCCAACGCGCGGGGAGAGGCGGTTTGCGTATTGAGCGCGGATCCGCATCTCAATTAGTC	2
TAGCTGTCCCTCTTCTCTTATGGAGATCCCTCGACCTGCAGCTCGAGCGGAAGTGCAGAACCAATGCATGCGGCCGCGAAGACAGCCCTTcgatCCCGCGaATATTG-CGCGActcactgcaggggaattgtgagcgTGCGCGGCCGCGATCCGCTGCATTAATGAATCGGCCAACGCGCGGGGAGAGGCGGTTTGCGTCTTGGGCGCGGATCCGCATCTCAATTAGTC	2
TAGCTGTCCCTCTTCTCTTATGGAGATCCCTCGACCTGCAGCTCGAGCGGAAGTGCAGAACCAATGCATGCGGCCGCGAAGACAGCCCTTcgatCCCGCGaATATTG-CGCGActcactgcaggggaattgttgagcgTGCGCGGCCGCGATCCGCTGCATTAATGAATCGGCCAACGCGCGGGGAGAGGCGGTTTGCGTATTGGGCGCGGATCCGCATCTCAATTAGTC	2
TAGCTGTCCCTCTTCTCTTATGGAGATCCCTCGACCTGCAGCTCGAGCGGAAGTGCAGAACCAATGCATGCGGCCGCGAAGACAGCCCTTcgatCCCGCGaATATTG-CGCGActcactgcaggggacttgtgagcgTGCGCGGCCGCGATCCGCTGCATTAATGAATCGGCCAACGCGCGGGGAGAGGCGGTTTGCGTATTGGGCGCGGATCCGCATCTCAATTAGTC	2
TAGCTGTCCCTCTTCTCTTATGGAGATCCCTCGACCTGCAGCTCGAGCGGAAGTGCAGAACCAATGCATGCGGCCGCGAAGACAGCCCTTcgatCCCGCGaATATTG-CGCGActcactgcaggggagttctgagcgTGCGCGGCCGCGATCCGCTGCATTAATGAATCGGCCAACGCGCGGGGAGAGGCGGTTTGCGTATTGGGCGCGGATCCGCATCTCAATTAGTC	2
TAGCTGTCCCTCTTCTCTTATGGAGATCCCTCGACCTGCAGCTCGAGCGGAAGTGCAGAACCAATGCATGCGGCCGCGAAGACAGCCCTTcgatCCCGCGaATATTG-CGCGActcatgcaggggaattgtgagcgTGCGCGGCCGCGATCCGCTGCATTAATGAATCGGCCAACGCGCGGGGAGAGGCGGTTTGCGTATTGGGCGCGGATCCGCATCTCAATTAGTC	2
TAGCTGTCCCTCTTCTCTTATGGAGATCCCTCGACCTGCAGCTCGAGCGGAAGTGCAGAACCAATGCATGCGGCCGCGAAGACAGCCCTTcgatCCCGCGaATATTG-CGCTactcactgcaggggaattctgagcGTGCGCGGCCGCGATCCGCTGCATTAATGAATCGGCCAACGCGCGGGGAGAGGCGGTTTGCGTATTGGGCGCGGATCCGCATCTCAATTAGTC	2
TAGCTGTCCCTCTTCTCTTATGGAGATCCCTCGACCTGCAGCTCGAGCGGAAGTGCAGAACCAATGCATGCGGCCGCGAAGACAGCCCTTcgatCCCGCGaATATTGCGCCGActcactgcaggggaattgtgagcgTGCGCGGCCGCGATCCGCTGCATTAATGAATCGGCCAACGCGCGGGGAGAGGCGGTTTGCGTATTGGGCGCGGATCCGCATCTCAATTAGTC	2
TAGCTGTCCCTCTTCTCTTATGGAGATCCCTCGACCTGCAGCTCGAGCGGAAGTGCAGAACCAATGCATGCGGCCGCGAAGACAGCCCTTcgatCCCGCGaATTTTG-CGCGActcactgcaggggaattctgagcgTGCGCGGCCGCGATCCGCTGCATTAATGAATCGGCCAACGCGCGGGGAGAGGCGGTTTGCGTATTGGGCGCGGATCCGCATCTCAATTAGTC	2
TAGCTGTCCCTCTTCTCTTATGGAGATCCCTCGACCTGCAGCTCGAGCGGAAGTGCAGAACCAATGCATGCGGCCGCGAAGACAGCCCTTcgatCCCGCGACtcACTGCAGGGGaattctgagcgTGCGCGGCCGCGATCCGCTGCATTAATGAATCGGCCAACGCGCGGGGAGAGGCGGTTTGCGTATTGGGCGCGGATCCGCATCTCAATTAGTC	2
TAGCTGTCCCTCTTCTCTTATGGAGATCCCTCGACCTGCAGCTCGAGCGGAAGTGCAGAACCAATGCATGCGGCCGCGAAGACAGCCCTTcgatCCCGCGATATTG-CGCGActcactgcaggggaattctgagcgTGCGCGGCCGCGATCCGCTGCATTAATGAATCGGCCAACGCGCGGGGAGAGGCGGTTTGCGTATTGGGCGCGGATCCGCATCTCAATTAGTC	2
TAGCTGTCCCTCTTCTCTTATGGAGATCCCTCGACCTGCAGCTCGAGCGGAAGTGCAGAACCAATGCATGCGGCCGCGAAGACAGCCCTTcgatCCCGCGATATTG-CGCGActcactgcaggggaattgtgagcgTGCGCGGCCGCGATCCGCTGCATTAATGAATCGGCCAACGCGCGGGGAGAGGCGGTTTGCGTATTGGGCGCGGATCCGCATCTCAATTAGTC	2
TAGCTGTCCCTCTTCTCTTATGGAGATCCCTCGACCTGCAGCTCGAGCGGAAGTGCAGAACCAATGCATGCGGCCGCGAAGACAGCCCTTcgatCCCGCGaTTATTG-CGCActcactgcaggggaattctgagcGTGCGCGGCCGCGATCCGCTGCATTAATGAATCGGCCAACGCGCGGGGAGAGGCGGTTTGCGTATTGGGCGCGGATCCGCATCTCAATTAGTC	2
TAGCTGTCCCTCTTCTCTTATGGAGATCCCTCGACCTGCAGCTCGAGCGGAAGTGCAGAACCAATGCATGCGGCCGCGAAGACAGCCCTTcgatCCCGCGcATATTG-CGCGActcactgcaggggaattctgagcgTGCGCGGCCGCGATCCGCTGCATTAATGAATCGGCCAACGCGCGGGGAGAGGCGGTTTGCGTATTGGGCGCGGATCCGCATCTCAATTAGTC	2
TAGCTGTCCCTCTTCTCTTATGGAGATCCCTCGACCTGCAGCTCGAGCGGAAGTGCAGAACCAATGCATGCGGCCGCGAAGACAGCCCTTcgatCCCGCTaTTATTGCGGCGActcattgcaggggatttctgagcgTGCGCGGCCGCGATCCGCTGCATTAATGAATCGGCCAACGCGCGGGGAGAGGCGGTTTGCGTATTGGGCGCGGATCCGCATCTCAATTAGTC	2
TAGCTGTCCCTCTTCTCTTATGGAGATCCCTCGACCTGCAGCTCGAGCGGAAGTGCAGAACCAATGCATGCGGCCGCGAAGACAGCCCTtcgatCCCTGCGaATATTG-CGCGActcactgcaggggaattctgagcgTGCGCGGCCGCGATCCGCTGCATTAATGAATCGGCCAACGCGCGGGGAGAGGCGGTTTGCGTATTGGGCGCGGATCCGCATCTCAATTAGTC	2
TAGCTGTCCCTCTTCTCTTATGGAGATCCCTCGACCTGCAGCTCGAGCGGAAGTGCAGAACCAATGCATGCGGCCGCGAAGACAGCCCTtGCCCGCA------------------------ATCCGCTGCATTAATGAATCGGCCAACGCGCGGGGAGAGGCGGTTTGCGTATTGGGCGCGGATCCGCATCTCAATTAGTC	2
TAGCTGTCCCTCTTCTCTTATGGAGATCCCTCGACCTGCAGCTCGAGCGGAAGTGCAGAACCAATGCATGCGGCCGCGAAGACAGCCCTTTCCGCATTATTGCCGCGGTGCGCGGCCGCGATCCGCTGCATTAATGAATCGGCCAACGCGCGGGGAGAGGCGGTTTGCGTATTGGGCGCGGATCCGCATCTCAATTAGTC	2
TAGCTGTCCCTCTTCTCTTATGGAGATCCCTCGACCTGCAGCTCGAGCGGAAGTGCAGAACCAATGCATGCGGCCGCGAAGACAGCCGTGC------------------------CCGCGATCCGCTGCATTAATGAATCGGCCAACGCGCGGGGAGAGGCGGTTTGCGTATTGGGCGCGGATCCGCATCTCAATTAGTC	2
TAGCTGTCCCTCTTCTCTTATGGAGATCCCTCGACCTGCAGCTCGAGCGGAAGTGCAGAACCAATGCATGCGGCCGCGAAGACAGCCGTGCCCGCAATAATGCCGCGGTGCGCGGCCGCGATCCGCTGCATTAATGAATCGGCCAACGCGCGGGGAGAGGCGGTTTGCGTATTGGGCGCGGATCCGCATCTCAATTAGTC	2
TAGCTGTCCCTCTTCTCTTATGGAGATCCCTCGACCTGCAGCTCGAGCGGAAGTGCAGAACCAATGCATGCGGCCGCGAAGACAGCCGTGCCCGCATTATTGCCGCGGTGCGCGGCCGCGATCCGCTGCATTAATGAATCGGCCAACGCGCGGGGAGAGGCGGTTTGCGTATTGGGCGCGGATCCGCATCTCAATTAGTC	2
TAGCTGTCCCTCTTCTCTTATGGAGATCCCTCGACCTGCAGCTCGAGCGGAAGTGCAGAACCAATGCATGCGGCCGCGAAGACAGCCTT----------------------GCGGCCGCGATCCGCTGCATTAATGAATCGGCCAACGCGCGGGGAGAGGCGGTTTGCGTATTGGGCGCGGATCCGCATCTCAATTAGTC	2
TAGCTGTCCCTCTTCTCTTATGGAGATCCCTCGACCTGCAGCTCGAGCGGAAGTGCAGAACCAATGCATGCGGCCGCGAAGACAGCCTT------ATTATTGCCGCGGTGCGCGGCCGCGATCCGCTGCATTAATGAATCGGCCAACGCGCGGGGAGAGGCGGTTTGCGTATTGGGCGCGGATCCGCATCTCAATTAGTC	2
TAGCTGTCCCTCTTCTCTTATGGAGATCCCTCGACCTGCAGCTCGAGCGGAAGTGCAGAACCAATGCATGCGGCCGCGAAGACAGCCTTGCCCGCA------------------------ATCCGCTGCATTAATGAATCGGCCAACGCGCGGGGAGAGGCGGTTTGCGTATTGGGCGCGGATCCGCATCTCAATTAGTC	2
TAGCTGTCCCTCTTCTCTTATGGAGATCCCTCGACCTGCAGCTCGAGCGGAAGTGCAGAACCAATGCATGCGGCCGCGAAGACAGCGaCAGCCC---------------TGCGCGGCCGCGATCCGCTGCATTAATGAATCGGCCAACGCGCGGGGAGAGGCGGTTTGCGTATTGGGCGCGGATCCGCATCTCAATTAGTC	2
TAGCTGTCCCTCTTCTCTTATGGAGATCCCTCGACCTGCAGCTCGAGCGGAAGTGCAGAACCAATGCATGCGGCCGCGAAGACAGCGcATGC-------ATT-------------GCCGCGATCCGCTGCATTAATGAATCGGCCAACGCGCGGGGAGAGGCGGTTTGCGTATTGGGCGCGGATCCGCATCTCAATTAGTC	2
TAGCTGTCCCTCTTCTCTTATGGAGATCCCTCGACCTGCAGCTCGAGCGGAAGTGCAGAACCAATGCATGCGGCCGCGAAGACAGCGCTGCCCGCAATAATGCCGCGGTGCGCGGCCGCGATCCGCTGCATTAATGAATCGGCCAACGCGCGGGGAGAGGCGGTTTGCGTATTGGGCGCGGATCCGCATCTCAATTAGTC	2
TAGCTGTCCCTCTTCTCTTATGGAGATCCCTCGACCTGCAGCTCGAGCGGAAGTGCAGAACCAATGCATGCGGCCGCGAAGACAGCTC---------------------GCGCGGCCGCGATCCGCTGCATTAATGAATCGGCCAACGCGCGGGGAGAGGCGGTTTGCGTATTGGGCGCGGATCCGCATCTCAATTAGTC	2
TAGCTGTCCCTCTTCTCTTATGGAGATCCCTCGACCTGCAGCTCGAGCGGAAGTGCAGAACCAATGCATGCGGCCGCGAAGACAGGCCTGCCCGCAATAATGCCGCGGTGCGCGGCCGCGATCCGCTGCATTAATGAATCGGCCAACGCGCGGGGAGAGGCGGTTTGCGTATTGGGCGCGGATCCGCATCTCAATTAGTC	2
TAGCTGTCCCTCTTCTCTTATGGAGATCCCTCGACCTGCAGCTCGAGCGGAAGTGCAGAACCAATGCATGCGGCCGCGAAGACAGGGCTG----------------------------------------TCAATGAATCGGCCAACGCGCGGGGAGAGGCGGTTTGCGTATTGGGCGCGGATCCGCATCTCAATTAGTC	2
TAGCTGTCCCTCTTCTCTTATGGAGATCCCTCGACCTGCAGCTCGAGCGGAAGTGCAGAACCAATGCATGCGGCCGCGAAGACAGGGCTG-------------------------------TCCGCTGCATTAATGAATCGGCCAACGCGCGGGGAGAGGCGGTTTGCGTATTGGGCGCGGATCCGCATCTCAATTAGTC	2
TAGCTGTCCCTCTTCTCTTATGGAGATCCCTCGACCTGCAGCTCGAGCGGAAGTGCAGAACCAATGCATGCGGCCGCGAAGACAGGGCTG-------TCTT-----------------CGATCCGCTGCATTAATGAATCGGCCAACGCGCGGGGAGAGGCGGTTTGCGTATTGGGCGCGGATCCGCATCTCAATTAGTC	2
TAGCTGTCCCTCTTCTCTTATGGAGATCCCTCGACCTGCAGCTCGAGCGGAAGTGCAGAACCAATGCATGCGGCCGCGAAGACAGGGCTGTC----------------TTCGCGGCCGCGATCCGCTGCATTAATGAATCGGCCAACGCGCGGGGAGAGGCGGTTTGCGTATTGGGCGCGGATCCGCATCTCAATTAGTC	2
TAGCTGTCCCTCTTCTCTTATGGAGATCCCTCGACCTGCAGCTCGAGCGGAAGTGCAGAACCAATGCATGCGGCCGCGAAGACAGTCCTG-----------TCCGCGGTGCGCGGCCGCGATCCGCTGCATTAATGAATCGGCCAACGCGCGGGGAGAGGCGGTTTGCGTATTGGGCGCGGATCCGCATCTCAATTAGTC	2
TAGCTGTCCCTCTTCTCTTATGGAGATCCCTCGACCTGCAGCTCGAGCGGAAGTGCAGAACCAATGCATGCGGCCGCGAAGACAGTCCTGCCCGAAATAATGCCGCGGTGCGCGGCCGCGATCCGCTGCATTAATGAATCGGCCAACGCGCGGGGAGAGGCGGTTTGCGTATTGGGCGCGGATCCGCATCTCAATTAGTC	2
TAGCTGTCCCTCTTCTCTTATGGAGATCCCTCGACCTGCAGCTCGAGCGGAAGTGCAGAACCAATGCATGCGGCCGCGAAGACAGTCCTGCCCGAAATATTGCCGCGGTGCGCGGCCGCGATCCGCTGCATTAATGAATCGGCCAACGCGCGGGGAGAGGCGGTTTGCGTATTGGGCGCGGATCCGCATCTCAATTAGTC	2
TAGCTGTCCCTCTTCTCTTATGGAGATCCCTCGACCTGCAGCTCGAGCGGAAGTGCAGAACCAATGCATGCGGCCGCGAAGACAGTCCTGCCCGCA------------------------ATCCGCTGCATTAATGAATCGGCCAACGCGCGGGGAGAGGCGGTTTGCGTATTGGGCGCGGATCCGCATCTCAATTAGTC	2
TAGCTGTCCCTCTTCTCTTATGGAGATCCCTCGACCTGCAGCTCGAGCGGAAGTGCAGAACCAATGCATGCGGCCGCGAAGACAGTCCTGCCCGCAA-----------TGCGCGGCCGCGATCCGCTGCATTAATGAATCGGCCAACGCGCGGGGAGAGGCGGTTTGCGTATTGGGCGCGGATCCGCATCTCAATTAGTC	2
TAGCTGTCCCTCTTCTCTTATGGAGATCCCTCGACCTGCAGCTCGAGCGGAAGTGCAGAACCAATGCATGCGGCCGCGAAGACAGTCCTGCCCGCAAT----------------------ATCCGCTGCATTAATGAATCGGCCAACGCGCGGGGAGAGGCGGTTTGCGTATTGGGCGCGGATCCGCATCTCAATTAGTC	2
TAGCTGTCCCTCTTCTCTTATGGAGATCCCTCGACCTGCAGCTCGAGCGGAAGTGCAGAACCAATGCATGCGGCCGCGAAGACAGTCCTGCCCGCAATATTGCCGCGGTGCGCGGCCGCGATCCGCTGCATTAATGGATCGGCCAACGCGCGGGGAGAGGCGGTTTGCGTATTGGGCGCGGATCCGCATCTCAATTAGTC	2
TAGCTGTCCCTCTTCTCTTATGGAGATCCCTCGACCTGCAGCTCGAGCGGAAGTGCAGAACCAATGCATGCGGCCGCGAAGACAGTCCTGCCCGCATTATAGCCGCGGTGCGCGGCCGCGATCCGCTGCATTAATGAATCGGCCAACGCGCGGGGAGAGGCGGTTTGCGTATTGGGCGCGGATCCGCATCTCAATTAGTC	2
TAGCTGTCCCTCTTCTCTTATGGAGATCCCTCGACCTGCAGCTCGAGCGGAAGTGCAGAACCAATGCATGCGGCCGCGAAGACAGTCCTGCCCGCTTTATTGCCGCGGTGCGCGGCCGCGATCCGCTGCATTAATGAATCGGCCAACGCGCGGGGAGAGGCGGTTTGCGTATTGGGCGCGGATCCGCATCTCAATTAGTC	2
TAGCTGTCCCTCTTCTCTTATGGAGATCCCTCGACCTGCAGCTCGAGCGGAAGTGCAGAACCAATGCATGCGGCCGCGAAGACATCCCTGCCCGCAATAATGCCGCGGTGCGCGGCCGCGATCCGCTGCATTAATGAATCGGCCAACGCGCGGGGAGAGGCGGTTTGCGTATTGGGCGCGGATCCGCATCTCAATTAGTC	2
TAGCTGTCCCTCTTCTCTTATGGAGATCCCTCGACCTGCAGCTCGAGCGGAAGTGCAGAACCAATGCATGCGGCCGCGAAGACATTC-----------ATTGCCGCGGTGCGCGGCCGCGATCCGCTGCATTAATGAATCGGCCAACGCGCGGGGAGAGGCGGTTTGCGTATTGGGCGCGGATCCGCATCTCAATTAGTC	2
TAGCTGTCCCTCTTCTCTTATGGAGATCCCTCGACCTGCAGCTCGAGCGGAAGTGCAGAACCAATGCATGCGGCCGCGAAGACCGCCCT-------AAACAGCTgaaagaagacGC-GTGCGCGGCCGCGATCCGCTGCATTAATGAATCGGCCAACGCGCGGGGAGAGGCGGTTTGCGTATTGGGCGCGGATCCGCATCTCAATTAGTC	2
TAGCTGTCCCTCTTCTCTTATGGAGATCCCTCGACCTGCAGCTCGAGCGGAAGTGCAGAACCAATGCATGCGGCCGCGAAGACCGCCCTGC------------------------CCGCGATCCGCTGCATTAATGAATCGGCCAACGCGCGGGGAGAGGCGGTTTGCGTATTGGGCGCGGATCCGCATCTCAATTAGTC	2
TAGCTGTCCCTCTTCTCTTATGGAGATCCCTCGACCTGCAGCTCGAGCGGAAGTGCAGAACCAATGCATGCGGCCGCGAAGACCGCCCTGCCCGCAATACTGCCGCGGTGCGCGGCCGCGATCCGCTGCATTAATGAATCGGCCAACGCGCGGGGAGAGGCGGTTTGCGTATTGGGCGCGGATCCGCATCTCAATTAGTC	2
TAGCTGTCCCTCTTCTCTTATGGAGATCCCTCGACCTGCAGCTCGAGCGGAAGTGCAGAACCAATGCATGCGGCCGCGAAGACCGCCCTGCCCGCAATATTGCCGCGGTGCGCGGCCGCGATCCGCTGCATTAATGAATCGGCCAACGCGCGGGGAGAGGCGGGTTGCGTATTGGGCGCGGATCCGCATCTCAATTAGTC	2
TAGCTGTCCCTCTTCTCTTATGGAGATCCCTCGACCTGCAGCTCGAGCGGAAGTGCAGAACCAATGCATGCGGCCGCGAAGACGGCCCTGC-------------------------------CCGCTGCATTAATGAATCGGCCAACGCGCGGGGAGAGGCGGTTTGCGTATTGGGCGCGGATCCGCATCTCAATTAGTC	2
TAGCTGTCCCTCTTCTCTTATGGAGATCCCTCGACCTGCAGCTCGAGCGGAAGTGCAGAACCAATGCATGCGGCCGCGAAGACGGCCCTGCCCGCAATTTTGCCGCGGTGCGCGGCCGCGATCCGCTGCATTAATGAATCGGCCAACGCGCGGGGAGAGGCGGTTTGCGTATTGGGCGCGGATCCGCATCTCAATTAGTC	2
TAGCTGTCCCTCTTCTCTTATGGAGATCCCTCGACCTGCAGCTCGAGCGGAAGTGCAGAACCAATGCATGCGGCCGCGAAGACGGCCCTGCCCGCAGTATTGCCGCGGTGCGCGGCCGCGATCCGCTGCATTAATGAATCGGCCAACGCGCGGGGAGAGGCGGTTTGCGTATTGGGCGCGGATCCGCATCTCAATTAGTC	2
TAGCTGTCCCTCTTCTCTTATGGAGATCCCTCGACCTGCAGCTCGAGCGGAAGTGCAGAACCAATGCATGCGGCCGCGAAGACGGCCCTGCCCGCCATATTGCCGCGGTGCGCGGCCGCGATCCGCTGCATTAATGAATCGGCCAACGCGCGGGGAGAGGCGGTTTGCGTATTGGGCGCGGATCCGCATCTCAATTAGTC	2
TAGCTGTCCCTCTTCTCTTATGGAGATCCCTCGACCTGCAGCTCGAGCGGAAGTGCAGAACCAATGCATGCGGCCGCGAAGACTGCCCTGCCCGCTTTATTGCCGCGGTGCGCGGCCGCGATCCGCTGCATTAATGAATCGGCCAACGCGCGGGGAGAGGCGGTTTGCGTATTGGGCGCGGATCCGCATCTCAATTAGTC	2
TAGCTGTCCCTCTTCTCTTATGGAGATCCCTCGACCTGCAGCTCGAGCGGAAGTGCAGAACCAATGCATGCGGCCGCGAAGATAGCCCTGCCCGCAATACTGCCGCGGTGCGCGGCCGCGATCCGCTGCATTAATGAATCGGCCAACGCGCGGGGAGAGGCGGTTTGCGTATTGGGCGCGGATCCGCATCTCAATTAGTC	2
TAGCTGTCCCTCTTCTCTTATGGAGATCCCTCGACCTGCAGCTCGAGCGGAAGTGCAGAACCAATGCATGCGGCCGCGAAGATAGCCCTGCCCGCAATAGTGCCGCGGTGCGCGGCCGCGATCCGCTGCATTAATGAATCGGCCAACGCGCGGGGAGAGGCGGTTTGCGTATTGGGCGCGGATCCGCATCTCAATTAGTC	2
TAGCTGTCCCTCTTCTCTTATGGAGATCCCTCGACCTGCAGCTCGAGCGGAAGTGCAGAACCAATGCATGCGGCCGCGAAGCaC-----------CA------------------------------TGCATTAATGAATCGGCCAACGCGCGGGGAGAGGCGGTTTGCGTATTGGGCGCGGATCCGCATCTCAATTAGTC	2
TAGCTGTCCCTCTTCTCTTATGGAGATCCCTCGACCTGCAGCTCGAGCGGAAGTGCAGAACCAATGCATGCGGCCGCGAAGGCAGCCC--------------------TGCGCGGCCGCGATCCGCTGCATTAATGAATCGGCCAACGCGCGGGGAGAGGCGGTTTGCGTATTGGGCGCGGATCCGCATCTCAATTAGTC	2
TAGCTGTCCCTCTTCTCTTATGGAGATCCCTCGACCTGCAGCTCGAGCGGAAGTGCAGAACCAATGCATGCGGCCGCGAAGGCAGCCCTGCCCGCATTATTGCCGCGGTGCGCGGCCGCGATCCGCTGCATTAATGAATCGGCCAACGCGCGGGGAGAGGCGGTTTGCGTATTGGGCGCGGATCCGCATCTCAATTAGTC	2
TAGCTGTCCCTCTTCTCTTATGGAGATCCCTCGACCTGCAGCTCGAGCGGAAGTGCAGAACCAATGCATGCGGCCGCGAAGgttgcggGCAGGGCTGTC----------------TTCGCGGCCGCGATCCGCTGCATTAATGAATCGGCCAACGCGCGGGGAGAGGCGGTTTGCGTATTGGGCGCGGATCCGCATCTCAATTAGTC	2
TAGCTGTCCCTCTTCTCTTATGGAGATCCCTCGACCTGCAGCTCGAGCGGAAGTGCAGAACCAATGCATGCGGCCGCGAAGTC--------------------------GCGCGGCCGCGATCCGCTGCATTAATGAATCGGCCAACGCGCGGGGAGAGGCGGTTTGCGTATTGGGCGCGGATCCGCATCTCAATTAGTC	2
TAGCTGTCCCTCTTCTCTTATGGAGATCCCTCGACCTGCAGCTCGAGCGGAAGTGCAGAACCAATGCATGCGGCCGCGAATACAGCCCT-------AAACAGCTgaaagaagacGC-GTGCGCGGCCGCGATCCGCTGCATTAATGAATCGGCCAACGCGCGGGGAGAGGCGGTTTGCGTATTGGGCGCGGATCCGCATCTCAATTAGTC	2
TAGCTGTCCCTCTTCTCTTATGGAGATCCCTCGACCTGCAGCTCGAGCGGAAGTGCAGAACCAATGCATGCGGCCGCGACGACAGCCCTGCC------------------CGCGGCCGCGATCCGCTGCATTAATGAATCGGCCAACGCGCGGGGAGAGGCGGTTTGCGTATTGGGCGCGGATCCGCATCTCAATTAGTC	2
TAGCTGTCCCTCTTCTCTTATGGAGATCCCTCGACCTGCAGCTCGAGCGGAAGTGCAGAACCAATGCATGCGGCCGCGACGACAGCCCTGCCCGCAATATTGCCGCGGTGCGCGGCCGCGATCCGCTGCATTAATGAATCGGCCCACGCGCGGGGAGAGGCGGTTTGCGTATTGGGCGCGGATCCGCATCTCAATTAGTC	2
TAGCTGTCCCTCTTCTCTTATGGAGATCCCTCGACCTGCAGCTCGAGCGGAAGTGCAGAACCAATGCATGCGGCCGCGACGACAGCCCTGCCCGCAATCTTGCCGCGGTGCGCGGCCGCGATCCGCTGCATTAATGAATCGGCCAACGCGCGGGGAGAGGCGGTTTGCGTATTGGGCGCGGATCCGCATCTCAATTAGTC	2
TAGCTGTCCCTCTTCTCTTATGGAGATCCCTCGACCTGCAGCTCGAGCGGAAGTGCAGAACCAATGCATGCGGCCGCGACGACAGCCCTGCCCGCACTATTGCCGCGGTGCGCGGCCGCGATCCGCTGCATTAATGAATCGGCCAACGCGCGGGGAGAGGCGGTTTGCGTATTGGGCGCGGATCCGCATCTCAATTAGTC	2
TAGCTGTCCCTCTTCTCTTATGGAGATCCCTCGACCTGCAGCTCGAGCGGAAGTGCAGAACCAATGCATGCGGCCGCGCA----------------------CCGCGGTGCGCGGCCGCGATCCGCTGCATTAATGAATCGGCCAACGCGCGGGGAGAGGCGGTTTGCGTATTGGGCGCGGATCCGCATCTCAATTAGTC	2
TAGCTGTCCCTCTTCTCTTATGGAGATCCCTCGACCTGCAGCTCGAGCGGAAGTGCAGAACCAATGCATGCGGCCGCGCA-----------CCGcggCAATA---CTGCGGGcagggctgtctTCGCGGCCGCGATCCGCTGCATTAATGAATCGGCCAACGCGCGGGGAGAGGCGGTTTGCGTATTGGGCGCGGATCCGCATCTCAATTAGTC	2
TAGCTGTCCCTCTTCTCTTATGGAGATCCCTCGACCTGCAGCTCGAGCGGAAGTGCAGAACCAATGCATGCGGCCGCGCA-----------CCGcggCAATAAT---GCGGGcagggctgtctTCGCGGCCGCGATCCGCTGCATTAATGAATCGGCCAACGCGCGGGGAGAGGCGGTTTGCGTATTGGGCGCGGATCCGCATCTCAATTAGTC	2
TAGCTGTCCCTCTTCTCTTATGGAGATCCCTCGACCTGCAGCTCGAGCGGAAGTGCAGAACCAATGCATGCGGCCGCGCACttgcggGCAGGGCTGTC----------------TTCGCGGCCGCGATCCGCTGCATTAATGAATCGGCCAACGCGCGGGGAGAGGCGGTTTGCGTATTGGGCGCGGATCCGCATCTCAATTAGTC	2
TAGCTGTCCCTCTTCTCTTATGGAGATCCCTCGACCTGCAGCTCGAGCGGAAGTGCAGAACCAATGCATGCGGCCGCGCAGACAGCCCT-------AAACAGCTgaaagaagacGC-GTGCGCGGCCGCGATCCGCTGCATTAATGAATCGGCCAACGCGCGGGGAGAGGCGGTTTGCGTATTGGGCGCGGATCCGCATCTCAATTAGTC	2
TAGCTGTCCCTCTTCTCTTATGGAGATCCCTCGACCTGCAGCTCGAGCGGAAGTGCAGAACCAATGCATGCGGCCGCGCAGACAGCCCTGCCCGCAATAATGCCGCGGTGCGCGGCCGCGATCCGCTGCATTAATGAATCGGCCAACGCGCGGGGAGAGGCGGTTTGCGTATTGGGCGCGGATCCGCATCTCAATTAGTC	2
TAGCTGTCCCTCTTCTCTTATGGAGATCCCTCGACCTGCAGCTCGAGCGGAAGTGCAGAACCAATGCATGCGGCCGCGGAGACAGCCCT------------------GTGCGCGGCCGCGATCCGCTGCATTAATGAATCGGCCAACGCGCGGGGAGAGGCGGTTTGCGTATTGGGCGCGGATCCGCATCTCAATTAGTC	2
TAGCTGTCCCTCTTCTCTTATGGAGATCCCTCGACCTGCAGCTCGAGCGGAAGTGCAGAACCAATGCATGCGGCCGCGGAGACAGCCCTGCCC----------------------------------GCATTAATGAATCGGCCAACGCGCGGGGAGAGGCGGTTTGCGTATTGGGCGCGGATCCGCATCTCAATTAGTC	2
TAGCTGTCCCTCTTCTCTTATGGAGATCCCTCGACCTGCAGCTCGAGCGGAAGTGCAGAACCAATGCATGCGGCCGCGGAGACAGCCCTGCCCG-AATATTGCCGCGGTGCGCGGCCGCGATCCGCTGCATTAATGAATCGGCCAACGCGCGGGGAGAGGCGGTTTGCGTATTGGGCGCGGATCCGCATCTCAATTAGTC	2
TAGCTGTCCCTCTTCTCTTATGGAGATCCCTCGACCTGCAGCTCGAGCGGAAGTGCAGAACCAATGCATGCGGCCGCGGAGACAGCCCTGCCCGCAGTATTGCCGCGGTGCGCGGCCGCGATCCGCTGCATTAATGAATCGGCCAACGCGCGGGGAGAGGCGGTTTGCGTATTGGGCGCGGATCCGCATCTCAATTAGTC	2
TAGCTGTCCCTCTTCTCTTATGGAGATCCCTCGACCTGCAGCTCGAGCGGAAGTGCAGAACCAATGCATGCGGCCGCGTAGACAGCCCTGCCCGCAATATTGCCGCGGTGCGCGGCCGCGATCCGCTGCATTAATGAATCGGCCAACGCGCGGGGAGAGGCGGTTTGCGTATTGGGCGCGGATCCGCATCTCAATTAGTC	2
TAGCTGTCCCTCTTCTCTTATGGAGATCCCTCGACCTGCAGCTCGAGCGGAAGTGCAGAACCAATGCATGCGGCCGGG---------CTGTC----------------TTCGCGGCCGCGATCCGCTGCATTAATGAATCGGCCAACGCGCGGGGAGAGGCGGTTTGCGTATTGGGCGCGGATCCGCATCTCAATTAGTC	2
TAGCTGTCCCTCTTCTCTTATGGAGATCCCTCGACCTGCAGCTCGAGCGGAAGTGCAGAACCAATGCATGCGGCCGTGAAGACAGCCC------------TGCCGCGGTGCGCGGCCGCGATCCGCTGCATTAATGAATCGGCCAACGCGCGGGGAGAGGCGGTTTGCGTATTGGGCGCGGATCCGCATCTCAATTAGTC	2
TAGCTGTCCCTCTTCTCTTATGGAGATCCCTCGACCTGCAGCTCGAGCGGAAGTGCAGAACCAATGCATGCGGCCGTGAAGACAGCCCTGCCCGCACTATTGCCGCGGTGCGCGGCCGCGATCCGCTGCATTAATGAATCGGCCAACGCGCGGGGAGAGGCGGTTTGCGTATTGGGCGCGGATCCGCATCTCAATTAGTC	2
TAGCTGTCCCTCTTCTCTTATGGAGATCCCTCGACCTGCAGCTCGAGCGGAAGTGCAGAACCAATGCATGCGGCCTTGAAGACAGCCCTGCCCG-AATATTGCCGCGGTGCGCGGCCGCGATCCGCTGCATTAATGAATCGGCCAACGCGCGGGGAGAGGCGGTTTGCGTATTGGGCGCGGATCCGCATCTCAATTAGTC	2
TAGCTGTCCCTCTTCTCTTATGGAGATCCCTCGACCTGCAGCTCGAGCGGAAGTGCAGAACCAATGCATGCGGCTGCCA-----------------------------------------------TGCATTAATGAATCGGCCAACGCGCGGGGAGAGGCGGTTTGCGTATTGGGCGCGGATCCGCATCTCAATTAGTC	2
TAGCTGTCCCTCTTCTCTTATGGAGATCCCTCGACCTGCAGCTCGAGCGGAAGTGCAGAACCAATGCATGCGGCTGCGAAGACA---------------------------------GCGATCCGCTGCATTAATGAATCGGCCAACGCGCGGGGAGAGGCGGTTTGCGTATTGGGCGCGGATCCGCATCTCAATTAGTC	2
TAGCTGTCCCTCTTCTCTTATGGAGATCCCTCGACCTGCAGCTCGAGCGGAAGTGCAGAACCAATGCATGCGGCTGCGAAGACAGCCC--------------------TGCGCGGCCGCGATCCGCTGCATTAATGAATCGGCCAACGCGCGGGGAGAGGCGGTTTGCGTATTGGGCGCGGATCCGCATCTCAATTAGTC	2
TAGCTGTCCCTCTTCTCTTATGGAGATCCCTCGACCTGCAGCTCGAGCGGAAGTGCAGAACCAATGCATGCGGCTGCGAAGACAGCCC------------TGCCGCGGTGCGCGGCCGCGATCCGCTGCATTAATGAATCGGCCAACGCGCGGGGAGAGGCGGTTTGCGTATTGGGCGCGGATCCGCATCTCAATTAGTC	2
TAGCTGTCCCTCTTCTCTTATGGAGATCCCTCGACCTGCAGCTCGAGCGGAAGTGCAGAACCAATGCATGCGGCTGCGAAGACAGCCCT-------AAACAGCTgaaagaagacGC-GTGCGCGGCCGCGATCCGCTGCATTAATGAATCGGCCAACGCGCGGGGAGAGGCGGTTTGCGTATTGGGCGCGGATCCGCATCTCAATTAGTC	2
TAGCTGTCCCTCTTCTCTTATGGAGATCCCTCGACCTGCAGCTCGAGCGGAAGTGCAGAACCAATGCATGCGGCTGCGAAGACAGCCCTGC------------------------CCGCGATCCGCTGCATTAATGAATCGGCCAACGCGCGGGGAGAGGCGGTTTGCGTATTGGGCGCGGATCCGCATCTCAATTAGTC	2
TAGCTGTCCCTCTTCTCTTATGGAGATCCCTCGACCTGCAGCTCGAGCGGAAGTGCAGAACCAATGCATGCGGCTGCGAAGACAGCCCTGC-----------CCGCGGTGCGCGGCCGCGATCCGCTGCATTAATGAATCGGCCAACGCGCGGGGAGAGGCGGTTTGCGTATTGGGCGCGGATCCGCATCTCAATTAGTC	2
TAGCTGTCCCTCTTCTCTTATGGAGATCCCTCGACCTGCAGCTCGAGCGGAAGTGCAGAACCAATGCATGCGGCTGCGAAGACAGCCCTGCCCGCAAAATTGCCGCGGTGCGCGGCCGCGATCCGCTGCATTAATGAATCGGCCAACGCGCGGGGAGAGGCGGTTTGCGTATTGGGCGCGGATCCGCATCTCAATTAGTC	2
TAGCTGTCCCTCTTCTCTTATGGAGATCCCTCGACCTGCAGCTCGAGCGGAAGTGCAGAACCAATGCATGCGGGC-----------------------ATTGCCGCGGTGCGCGGCCGCGATCCGCTGCATTAATGAATCGGCCAACGCGCGGGGAGAGGCGGTTTGCGTATTGGGCGCGGATCCGCATCTCAATTAGTC	2
TAGCTGTCCCTCTTCTCTTATGGAGATCCCTCGACCTGCAGCTCGAGCGGAAGTGCAGAACCAATGCATGCGGGCGCGAAGACAGCCCTGCCCGCTATATTGCCGCGGTGCGCGGCCGCGATCCGCTGCATTAATGAATCGGCCAACGCGCGGGGAGAGGCGGTTTGCGTATTGGGCGCGGATCCGCATCTCAATTAGTC	2
TAGCTGTCCCTCTTCTCTTATGGAGATCCCTCGACCTGCAGCTCGAGCGGAAGTGCAGAACCAATGCATGCGGTCGCGAAGACA------------------------------GCCGCGATCCGCTGCATTAATGAATCGGCCAACGCGCGGGGAGAGGCGGTTTGCGTATTGGGCGCGGATCCGCATCTCAATTAGTC	2
TAGCTGTCCCTCTTCTCTTATGGAGATCCCTCGACCTGCAGCTCGAGCGGAAGTGCAGAACCAATGCATGCGGTCGCGAAGACAGCC-------------------------CGGCCGCGATCCGCTGCATTAATGAATCGGCCAACGCGCGGGGAGAGGCGGTTTGCGTATTGGGCGCGGATCCGCATCTCAATTAGTC	2
TAGCTGTCCCTCTTCTCTTATGGAGATCCCTCGACCTGCAGCTCGAGCGGAAGTGCAGAACCAATGCATGCGGTCGCGAAGACAGCCCTGCC--------------------CGGCCGCGATCCGCTGCATTAATGAATCGGCCAACGCGCGGGGAGAGGCGGTTTGCGTATTGGGCGCGGATCCGCATCTCAATTAGTC	2
TAGCTGTCCCTCTTCTCTTATGGAGATCCCTCGACCTGCAGCTCGAGCGGAAGTGCAGAACCAATGCATGCGGTCGCGAAGACAGCCCTGCCCGCAATAGTGCC-CGGTGCGCGGCCGCGATCCGCTGCATTAATGAATCGGCCAACGCGCGGGGAGAGGCGGTTTGCGTATTGGGCGCGGATCCGCATCTCAATTAGTC	2
TAGCTGTCCCTCTTCTCTTATGGAGATCCCTCGACCTGCAGCTCGAGCGGAAGTGCAGAACCAATGCATGCGGTCGCGAAGACAGCCCTGCCCGCAATATAGCCGCGGTGCGCGGCCGCGATCCGCTGCATTAATGAATCGGCCAACGCGCGGGGAGAGGCGGTTTGCGTATTGGGCGCGGATCCGCATCTCAATTAGTC	2
TAGCTGTCCCTCTTCTCTTATGGAGATCCCTCGACCTGCAGCTCGAGCGGAAGTGCAGAACCAATGCATGCGGTCGCGAAGACAGCCCTGCCCGCAATATTGCCGCGGTGCGCGGCCGCGATCCGCTGCATTAATGAATCGGCCCACGCGCGGGGAGAGGCGGTTTGCGTATTGGGCGCGGATCCGCATCTCAATTAGTC	2
TAGCTGTCCCTCTTCTCTTATGGAGATCCCTCGACCTGCAGCTCGAGCGGAAGTGCAGAACCAATGCATGCGGTCGCGAAGACAGCCCTGCCCGCAATTTTGCCGCGGTGCGCGGCCGCGATCCGCTGCATTAATGAATCGGCCAACGCGCGGGGAGAGGCGGTTTGCGTATTGGGCGCGGATCCGCATCTCAATTAGTC	2
TAGCTGTCCCTCTTCTCTTATGGAGATCCCTCGACCTGCAGCTCGAGCGGAAGTGCAGAACCAATGCATGCGGTCGCGAAGACAGCCCTGCCCGCTATATTGCCGCGGTGCGCGGCCGCGATCCGCTGCATTAATGAATCGGCCAACGCGCGGGGAGAGGCGGTTTGCGTATTGGGCGCGGATCCGCATCTCAATTAGTC	2
TAGCTGTCCCTCTTCTCTTATGGAGATCCCTCGACCTGCAGCTCGAGCGGAAGTGCAGAACCAATGCATGcggtgcgCGGCCGCGAAGACAGCCCTGCCCGCA---------------------------------ATTAATGAATCGGCCAACGCGCGGGGAGAGGCGGTTTGCGTATTGGGCGCGGATCCGCATCTCAATTAGTC	2
TAGCTGTCCCTCTTCTCTTATGGAGATCCCTCGACCTGCAGCTCGAGCGGAAGTGCAGAACCAATGCATGCTGC-----------------------------------------CCGCGATCCGCTGCATTAATGAATCGGCCAACGCGCGGGGAGAGGCGGTTTGCGTATTGGGCGCGGATCCGCATCTCAATTAGTC	2
TAGCTGTCCCTCTTCTCTTATGGAGATCCCTCGACCTGCAGCTCGAGCGGAAGTGCAGAACCAATGCATGCTGCCGCGAAGACAGCCCTGCCCGCATTATTGCCGCGGTGCGCGGCCGCGATCCGCTGCATTAATGAATCGGCCAACGCGCGGGGAGAGGCGGTTTGCGTATTGGGCGCGGATCCGCATCTCAATTAGTC	2
TAGCTGTCCCTCTTCTCTTATGGAGATCCCTCGACCTGCAGCTCGAGCGGAAGTGCAGAACCAATGCATGTGG-------------------------------------------------CCGCTGCATTAATGAATCGGCCAACGCGCGGGGAGAGGCGGTTTGCGTATTGGGCGCGGATCCGCATCTCAATTAGTC	2
TAGCTGTCCCTCTTCTCTTATGGAGATCCCTCGACCTGCAGCTCGAGCGGAAGTGCAGAACCAATGCATGTGGCCGCGAAGA----------------------------------------CCGCTGCATTAATGAATCGGCCAACGCGCGGGGAGAGGCGGTTTGCGTATTGGGCGCGGATCCGCATCTCAATTAGTC	2
TAGCTGTCCCTCTTCTCTTATGGAGATCCCTCGACCTGCAGCTCGAGCGGAAGTGCAGAACCAATGCATGTGGCCGCGAAGACAGCC-------------------------------CGATCCGCTGCATTAATGAATCGGCCAACGCGCGGGGAGAGGCGGTTTGCGTATTGGGCGCGGATCCGCATCTCAATTAGTC	2
TAGCTGTCCCTCTTCTCTTATGGAGATCCCTCGACCTGCAGCTCGAGCGGAAGTGCAGAACCAATGCATGTGGCCGCGAAGACAGCCC------------------------CGGCCGCGATCCGCTGCATTAATGAATCGGCCAACGCGCGGGGAGAGGCGGTTTGCGTATTGGGCGCGGATCCGCATCTCAATTAGTC	2
TAGCTGTCCCTCTTCTCTTATGGAGATCCCTCGACCTGCAGCTCGAGCGGAAGTGCAGAACCAATGCATGTGGCCGCGAAGACAGCCC--------------------TGCGCGGCCGCGATCCGCTGCATTAATGAATCGGCCAACGCGCGGGGAGAGGCGGTTTGCGTATTGGGCGCGGATCCGCATCTCAATTAGTC	2
TAGCTGTCCCTCTTCTCTTATGGAGATCCCTCGACCTGCAGCTCGAGCGGAAGTGCAGAACCAATGCATGTGGCCGCGAAGACAGCCCT----------------------GCGGCCGCGATCCGCTGCATTAATGAATCGGCCAACGCGCGGGGAGAGGCGGTTTGCGTATTGGGCGCGGATCCGCATCTCAATTAGTC	2
TAGCTGTCCCTCTTCTCTTATGGAGATCCCTCGACCTGCAGCTCGAGCGGAAGTGCAGAACCAATGCATGTGGCCGCGAAGACAGCCCTGACCGC---ATTGCCGCGGTGCGCGGCCGCGATCCGCTGCATTAATGAATCGGCCAACGCGCGGGGAGAGGCGGTTTGCGTATTGGGCGCGGATCCGCATCTCAATTAGTC	2
TAGCTGTCCCTCTTCTCTTATGGAGATCCCTCGACCTGCAGCTCGAGCGGAAGTGCAGAACCAATGCATGTGGCCGCGAAGACAGCCCTGCC---------------------------------CTGCATTAATGAATCGGCCAACGCGCGGGGAGAGGCGGTTTGCGTATTGGGCGCGGATCCGCATCTCAATTAGTC	2
TAGCTGTCCCTCTTCTCTTATGGAGATCCCTCGACCTGCAGCTCGAGCGGAAGTGCAGAACCAATGCATGTGGCCGCGAAGACAGCCCTGCCAGCAATAATGCCGCGGTGCGCGGCCGCGATCCGCTGCATTAATGAATCGGCCAACGCGCGGGGAGAGGCGGTTTGCGTATTGGGCGCGGATCCGCATCTCAATTAGTC	2
TAGCTGTCCCTCTTCTCTTATGGAGATCCCTCGACCTGCAGCTCGAGCGGAAGTGCAGAACCAATGCATGTGGCCGCGAAGACAGCCCTGCCCGCAA-ATTGCCGCGGTGCGCGGCCGCGATCCGCTGCATTAATGAATCGGCCAACGCGCGGGGAGAGGCGGTTTGCGTATTGGGCGCGGATCCGCATCTCAATTAGTC	2
TAGCTGTCCCTCTTCTCTTATGGAGATCCCTCGACCTGCAGCTCGAGCGGAAGTGCAGAACCAATGCATGTGGCCGCGAAGACAGCCCTGCCCGCAAT-------------------------------ATTAATGAATCGGCCAACGCGCGGGGAGAGGCGGTTTGCGTATTGGGCGCGGATCCGCATCTCAATTAGTC	2
TAGCTGTCCCTCTTCTCTTATGGAGATCCCTCGACCTGCAGCTCGAGCGGAAGTGCAGAACCAATGCATGTGGCCGCGAAGACAGCCCTGCCCGCAATAGTGCCGCGGTGCGCGGCCGCGATCCGCTGCATTAATGAATCGGCCAACGCGCGGGGAGAGGCGGTTTGCGTATTGGGCGCGGATCCGCATCTCAATTAGTC	2
TAGCTGTCCCTCTTCTCTTATGGAGATCCCTCGACCTGCAGCTCGAGCGGAAGTGCAGAACCAATGCATGTGGCCGCGAAGACAGCCCTGCCCGCAATATTGCCGC---------------ACCG---------TGAATCGGCCAACGCGCGGGGAGAGGCGGTTTGCGTATTGGGCGCGGATCCGCATCTCAATTAGTC	2
TAGCTGTCCCTCTTCTCTTATGGAGATCCCTCGACCTGCAGCTCGAGCGGAAGTGCAGAACCAATGCATGTGGCCGCGAAGACAGCCCTGCCCGCAATGcaT-----------GCGGCCGCGATCCGCTGCATTAATGAATCGGCCAACGCGCGGGGAGAGGCGGTTTGCGTATTGGGCGCGGATCCGCATCTCAATTAGTC	2
TAGCTGTCCCTCTTCTCTTATGGAGATCCCTCGACCTGCAGCTCGAGCGGAAGTGCAGAACCAATGCATGTGGCCGCGAAGACAGCCCTGCCCGCAATGccattcaTAGCTgtccctcttctcttatggagatccctcGACCTGCGCGGCCGCGATCCGCTGCATTAATGAATCGGCCAACGCGCGGGGAGAGGCGGTTTGCGTATTGGGCGCGGATCCGCATCTCAATTAGTC	2
TAGCTGTCCCTCTTCTCTTATGGAGATCCCTCGACCTGCAGCTCGAGCGGAAGTGCAGAACCAATGCATGTGGCCGCGAAGACAGCCCTGCCCGCATTATTGCCGCGGTGCGCGGCCACGATCCGCTGCATTAATGAATCGGCCAACGCGCGGGGAGAGGCGGTTTGCGTATTGGGCGCGGATCCGCATCTCAATTAGTC	2
TAGCTGTCCCTCTTCTCTTATGGAGATCCCTCGACCTGCAGCTCGAGCGGAAGTGCAGAACCAATGCATGTGGCCGCGAAGACAGCCCTGCCCGCCATATTGCCGCGGTGCGCGGCCGCGATCCGCTGCATTAATGAATCGGCCAACGCGCGGGGAGAGGCGGTTTGCGTATTGGGCGCGGATCCGCATCTCAATTAGTC	2
TAGCTGTCCCTCTTCTCTTATGGAGATCCCTCGACCTGCAGCTCGAGCGGAAGTGCAGAACCAATGCATtGCG----------------------------------GGTGCGCGGCCGCGATCCGCTGCATTAATGAATCGGCCAACGCGCGGGGAGAGGCGGTTTGCGTATTGGGCGCGGATCCGCATCTCAATTAGTC	2
TAGCTGTCCCTCTTCTCTTATGGAGATCCCTCGACCTGCAGCTCGAGCGGAAGTGCAGAACCAATGCCT------------------------------------------GCGGCCGCGATCCGCTGCATTAATGAATCGGCCAACGCGCGGGGAGAGGCGGTTTGCGTATTGGGCGCGGATCCGCATCTCAATTAGTC	2
TAGCTGTCCCTCTTCTCTTATGGAGATCCCTCGACCTGCAGCTCGAGCGGAAGTGCAGAACCAATGCGCGCGGCCGCGAAGACAGCCCTGCCCGCAATATTGCCGCGGTGCGCGGCCGCGATCCGCTGCATTAATGAATCGGCCAACGCGCGGGGAGAGGCGGTTTGCGTATTGGGCGCGGATCCGCATCTCAATTAGTC	2
TAGCTGTCCCTCTTCTCTTATGGAGATCCCTCGACCTGCAGCTCGAGCGGAAGTGCAGAACCAATGCGgttggttTGCG-------------------------TATTGCCGCGGTGCGCGGCCGCGATCCGCTGCATTAATGAATCGGCCAACGCGCGGGGAGAGGCGGTTTGCGTATTGGGCGCGGATCCGCATCTCAATTAGTC	2
TAGCTGTCCCTCTTCTCTTATGGAGATCCCTCGACCTGCAGCTCGAGCGGAAGTGCAGAACCAATGCGTGCGGCCGCGAAGACAGCCCT-------AAACAGCTgaaagaagacGC-GTGCGCGGCCGCGATCCGCTGCATTAATGAATCGGCCAACGCGCGGGGAGAGGCGGTTTGCGTATTGGGCGCGGATCCGCATCTCAATTAGTC	2
TAGCTGTCCCTCTTCTCTTATGGAGATCCCTCGACCTGCAGCTCGAGCGGAAGTGCAGAACCAATGCGTGCGGCCGCGAAGACAGCCCT-------AAACAGCTgaaagaagacGC-GTGCGCGGCCGCGATCCGCTGCATTAATGAATCGGCCAACGCGCGGGGAGAGGCGGTTTGTGTATTGGGCGCGGATCCGCATCTCAATTAGTC	2
TAGCTGTCCCTCTTCTCTTATGGAGATCCCTCGACCTGCAGCTCGAGCGGAAGTGCAGAACCAATGCTTGCGGCC----------------------------------GCGCGGCCGCGATCCGCTGCATTAATGAATCGGCCAACGCGCGGGGAGAGGCGGTTTGCGTATTGGGCGCGGATCCGCATCTCAATTAGTC	2
TAGCTGTCCCTCTTCTCTTATGGAGATCCCTCGACCTGCAGCTCGAGCGGAAGTGCAGAACCAATGCTTGCGGCCGCGAAGACAGCCC--------------------TGCGCGGCCGCGATCCGCTGCATTAATGAATCGGCCAACGCGCGGGGAGAGGCGGTTTGCGTATTGGGCGCGGATCCGCATCTCAATTAGTC	2
TAGCTGTCCCTCTTCTCTTATGGAGATCCCTCGACCTGCAGCTCGAGCGGAAGTGCAGAACCAATGCTTGCGGCCGCGAAGACAGCCCTGCCCGCAATATTGCGGCGGTGCGCGGCCGCGATCCGCTGCATTAATGAATCGGCCAACGCGCGGGGAGAGGCGGTTTGCGTATTGGGCGCGGATCCGCATCTCAATTAGTC	2
TAGCTGTCCCTCTTCTCTTATGGAGATCCCTCGACCTGCAGCTCGAGCGGAAGTGCAGAACCAATGTATGCGGCCGCGAAGACAGCCCTGCCCGCAATAGTGCCGCGGTGCGCGGCCGCGATCCGCTGCATTAATGAATCGGCCAACGCGCGGGGAGAGGCGGTTTGCGTATTGGGCGCGGATCCGCATCTCAATTAGTC	2
TAGCTGTCCCTCTTCTCTTATGGAGATCCCTCGACCTGCAGCTCGAGCGGAAGTGCAGAACCAATGTGCGCGGCCGCGAAGACAGCCCTGCCCGCAATATTGCCGCGGTGCGCGGCCGCGATCCGCTGCATTAATGAATCGGCCAACGCGCGGGGAGAGGCGGTTTGCGTATTGGGCGCGGATCCGCATCTCAATTAGTC	2
TAGCTGTCCCTCTTCTCTTATGGAGATCCCTCGACCTGCAGCTCGAGCGGAAGTGCAGAACCAATTCAT------------------------------------------GCGGCCGCGATCCGCTGCATTAATGAATCGGCCAACGCGCGGGGAGAGGCGGTTTGCGTATTGGGCGCGGATCCGCATCTCAATTAGTC	2
TAGCTGTCCCTCTTCTCTTATGGAGATCCCTCGACCTGCAGCTCGAGCGGAAGTGCAGAACCAATTCATGCGGCCGCGAAGACAGCCCTGCCCGCAATAATGCCGCGGTGCGCGGCCGCGATCCGCTGCATTAATGAATCGGCCAACGCGCGGGGAGAGGCGGTTTGCGTATTGGGCGCGGATCCGCATCTCAATTAGTC	2
TAGCTGTCCCTCTTCTCTTATGGAGATCCCTCGACCTGCAGCTCGAGCGGAAGTGCAGAACCAATTCATGCGGCCGCGAAGACAGCCCTGCCCGCCATATTGCCGCGGTGCGCGGCCGCGATCCGCTGCATTAATGAATCGGCCAACGCGCGGGGAGAGGCGGTTTGCGTATTGGGCGCGGATCCGCATCTCAATTAGTC	2
TAGCTGTCCCTCTTCTCTTATGGAGATCCCTCGACCTGCAGCTCGAGCGGAAGTGCAGAACCACT--------------------------------TATTGCCGCGGTGCGCGGCCGCGATCCGCTGCATTAATGAATCGGCCAACGCGCGGGGAGAGGCGGTTTGCGTATTGGGCGCGGATCCGCATCTCAATTAGTC	2
TAGCTGTCCCTCTTCTCTTATGGAGATCCCTCGACCTGCAGCTCGAGCGGAAGTGCAGAACCACTGCATGCG-----------------------------------------GGCCGCGATCCGCTGCATTAATGAATCGGCCAACGCGCGGGGAGAGGCGGTTTGCGTATTGGGCGCGGATCCGCATCTCAATTAGTC	2
TAGCTGTCCCTCTTCTCTTATGGAGATCCCTCGACCTGCAGCTCGAGCGGAAGTGCAGAACCACTGCATGCGGCCGCGAAGACAGCCCTGC------------------------CCGCGATCCGCTGCATTAATGAATCGGCCAACGCGCGGGGAGAGGCGGTTTGCGTATTGGGCGCGGATCCGCATCTCAATTAGTC	2
TAGCTGTCCCTCTTCTCTTATGGAGATCCCTCGACCTGCAGCTCGAGCGGAAGTGCAGAACCACTGCATGCGGCCGCGAAGACAGCCCTGC-----------CCGCGGTGCGCGGCCGCGATCCGCTGCATTAATGAATCGGCCAACGCGCGGGGAGAGGCGGTTTGCGTATTGGGCGCGGATCCGCATCTCAATTAGTC	2
TAGCTGTCCCTCTTCTCTTATGGAGATCCCTCGACCTGCAGCTCGAGCGGAAGTGCAGAACCACTGCATGCGGCCGCGAAGACAGCCCTGCCCGCAATAGTGCCGCGGTGCGCGGCCGCGATCCGCTGCATTAATGAATCGGCCAACGCGCGGGGAGAGGCGGTTTGCGTATTGGGCGCGGATCCGCATCTCAATTAGTC	2
TAGCTGTCCCTCTTCTCTTATGGAGATCCCTCGACCTGCAGCTCGAGCGGAAGTGCAGAACCACTGCATGCGGCCGCGAAGACAGCCCTGCCCGCAATATTGCCGCGGTGCGCGGCCGCGATCCGCTGCATTAATGAATCGGCCCACGCGCGGGGAGAGGCGGTTTGCGTATTGGGCGCGGATCCGCATCTCAATTAGTC	2
TAGCTGTCCCTCTTCTCTTATGGAGATCCCTCGACCTGCAGCTCGAGCGGAAGTGCAGAACCACTGCATGCGGCCGCGAAGACAGCCCTGCCCGCAGTATTGCCGCGGTGCGCGGCCGCGATCCGCTGCATTAATGAATCGGCCAACGCGCGGGGAGAGGCGGTTTGCGTATTGGGCGCGGATCCGCATCTCAATTAGTC	2
TAGCTGTCCCTCTTCTCTTATGGAGATCCCTCGACCTGCAGCTCGAGCGGAAGTGCAGAACCACTGCATGCGGCCGCGACGACAGCCCTGCCCGCAATATTGCCGCGGTGCGCGGCCGCGATCCGCTGCATTAATGAATCGGCCAACGCGCGGGGAGAGGCGGTTTGCGTATTGGGCGCGGATCCGCATCTCAATTAGTC	2
TAGCTGTCCCTCTTCTCTTATGGAGATCCCTCGACCTGCAGCTCGAGCGGAAGTGCAGAACCACTGCATGCGGCCGCGCAGACAGCCCTGCCCGCAATATTGCCGCGGTGCGCGGCCGCGATCCGCTGCATTAATGAATCGGCCAACGCGCGGGGAGAGGCGGTTTGCGTATTGGGCGCGGATCCGCATCTCAATTAGTC	2
TAGCTGTCCCTCTTCTCTTATGGAGATCCCTCGACCTGCAGCTCGAGCGGAAGTGCAGAACCAGTGC--GCGGCCGCGAAGACAGCCCT-------AAACAGCTgaaagaagacGC-GTGCGCGGCCGCGATCCGCTGCATTAATGAATCGGCCAACGCGCGGGGAGAGGCGGTTTGCGTATTGGGCGCGGATCCGCATCTCAATTAGTC	2
TAGCTGTCCCTCTTCTCTTATGGAGATCCCTCGACCTGCAGCTCGAGCGGAAGTGCAGAACCAGTGCAT------------------------------------------GCGGCCGCGATCCGCTGCATTAATGAATCGGCCAACGCGCGGGGAGAGGCGGTTTGCGTATTGGGCGCGGATCCGCATCTCAATTAGTC	2
TAGCTGTCCCTCTTCTCTTATGGAGATCCCTCGACCTGCAGCTCGAGCGGAAGTGCAGAACCAGTGCATGCGGCCGCGAAGACAGCCCTGCCCGCAAACATGCCGCGGTGCGCGGCCGCGATCCGCTGCATTAATGAATCGGCCAACGCGCGGGGAGAGGCGGTTTGCGTATTGGGCGCGGATCCGCATCTCAATTAGTC	2
TAGCTGTCCCTCTTCTCTTATGGAGATCCCTCGACCTGCAGCTCGAGCGGAAGTGCAGAACCAGTGCATGCGGCCGCGAAGACAGCCCTGCCCGCAATAATGCCGCGGTGCGCGGCCGCGATCCGCTGCATTAATGAATCGGCCAACGCGCGGGGAGAGGCGGTTTGCGTATTGGGCGCGGATCCGCATCTCAATTAGTC	2
TAGCTGTCCCTCTTCTCTTATGGAGATCCCTCGACCTGCAGCTCGAGCGGAAGTGCAGAACCAGTGCATGCGGCCGCGAAGACAGCCCTGCCCGCACTATTGCCGCGGTGCGCGGCCGCGATCCGCTGCATTAATGAATCGGCCAACGCGCGGGGAGAGGCGGTTTGCGTATTGGGCGCGGATCCGCATCTCAATTAGTC	2
TAGCTGTCCCTCTTCTCTTATGGAGATCCCTCGACCTGCAGCTCGAGCGGAAGTGCAGAACCATTGCATGCG-----------------------------GCCGCGGTGCGCGGCCGCGATCCGCTGCATTAATGAATCGGCCAACGCGCGGGGAGAGGCGGTTTGCGTATTGGGCGCGGATCCGCATCTCAATTAGTC	2
TAGCTGTCCCTCTTCTCTTATGGAGATCCCTCGACCTGCAGCTCGAGCGGAAGTGCAGAACCCA--------------------------------------------TGCGCGGCCGCGATCCGCTGCATTAATGAATCGGCCAACGCGCGGGGAGAGGCGGTTTGCGTATTGGGCGCGGATCCGCATCTCAATTAGTC	2
TAGCTGTCCCTCTTCTCTTATGGAGATCCCTCGACCTGCAGCTCGAGCGGAAGTGCAGAACCCATGCAT------------------------------------------GCGGCCGCGATCCGCTGCATTAATGAATCGGCCAACGCGCGGGGAGAGGCGGTTTGCGTATTGGGCGCGGATCCGCATCTCAATTAGTC	2
TAGCTGTCCCTCTTCTCTTATGGAGATCCCTCGACCTGCAGCTCGAGCGGAAGTGCAGAACCCATGCATGCGGCCGCGAAGACAGCCCT-------AAACAGCTgaaagaagacGC-GTGCGCGGCCGCGATCCGCTGCATTAATGAATCGGCCAACGCGCGGGGAGAGGCGGTTTGCGTATTGGGCGCGGATCCGCATCTCAATTAGTC	2
TAGCTGTCCCTCTTCTCTTATGGAGATCCCTCGACCTGCAGCTCGAGCGGAAGTGCAGAACCCATGCATGCGGCCGCGAAGACAGCCCTGCCCGCAATAATGCCGCGGTGCGCGGCCGCGATCCGCTGCATTAATGAATCGGCCAACGCGCGGGGAGAGGCGGTTTGCGTATTGGGCGCGGATCCGCATCTCAATTAGTC	2
TAGCTGTCCCTCTTCTCTTATGGAGATCCCTCGACCTGCAGCTCGAGCGGAAGTGCAGAACCGATGCATGCGGCCGCGAAGACAGCCCTGC-----------CCGCGGTGCGCGGCCGCGATCCGCTGCATTAATGAATCGGCCAACGCGCGGGGAGAGGCGGTTTGCGTATTGGGCGCGGATCCGCATCTCAATTAGTC	2
TAGCTGTCCCTCTTCTCTTATGGAGATCCCTCGACCTGCAGCTCGAGCGGAAGTGCAGAACCGATGCATGCGGCCGCGAAGACAGCCCTGCCC---------------------GCCGCGATCCGCTGCATTAATGAATCGGCCAACGCGCGGGGAGAGGCGGTTTGCGTATTGGGCGCGGATCCGCATCTCAATTAGTC	2
TAGCTGTCCCTCTTCTCTTATGGAGATCCCTCGACCTGCAGCTCGAGCGGAAGTGCAGAACCGATGCATGCGGCCGCGAAGACAGCCCTGCCCGCAAAATTGCCGCGGTGCGCGGCCGCGATCCGCTGCATTAATGAATCGGCCAACGCGCGGGGAGAGGCGGTTTGCGTATTGGGCGCGGATCCGCATCTCAATTAGTC	2
TAGCTGTCCCTCTTCTCTTATGGAGATCCCTCGACCTGCAGCTCGAGCGGAAGTGCAGAACCTATGCAT------------------------------------------GCGGCCGCGATCCGCTGCATTAATGAATCGGCCAACGCGCGGGGAGAGGCGGTTTGCGTATTGGGCGCGGATCCGCATCTCAATTAGTC	2
TAGCTGTCCCTCTTCTCTTATGGAGATCCCTCGACCTGCAGCTCGAGCGGAAGTGCAGAACTAATGCAT------------------------------------------GCGGCCGCGATCCGCTGCATTAATGAATCGGCCAACGCGCGGGGAGAGGCGGTTTGCGTATTGGGCGCGGATCCGCATCTCAATTAGTC	2
TAGCTGTCCCTCTTCTCTTATGGAGATCCCTCGACCTGCAGCTCGAGCGGAAGTGCAGAACTAATGCATGCGGCCGCGAAGACAGCCCTGCCCGCATTATTGCCGCGGTGCGCGGCCGCGATCCGCTGCATTAATGAATCGGCCAACGCGCGGGGAGAGGCGGTTTGCGTATTGGGCGCGGATCCGCATCTCAATTAGTC	2
TAGCTGTCCCTCTTCTCTTATGGAGATCCCTCGACCTGCAGCTCGAGCGGAAGTGCAGAATCAATGCAT------------------------------------------GCGGCCGCGATCCGCTGCATTAATGAATCGGCCAACGCGCGGGGAGAGGCGGTTTGCGTATTGGGCGCGGATCCGCATCTCAATTAGTC	2
TAGCTGTCCCTCTTCTCTTATGGAGATCCCTCGACCTGCAGCTCGAGCGGAAGTGCAGAATCAATGCATGCGGCCGCGAAGACAGCCCTGCCCGCAATATTGCCGCGGTGCGCGGCCGCGATCCGCTGCATTAATGAATCGGCCAACGCGCGGGGAGAGGCGGTTTGCGTATTGGGCGCGGATCCGCATCTCAATTAGTC	2
TAGCTGTCCCTCTTCTCTTATGGAGATCCCTCGACCTGCAGCTCGAGCGGAAGTGCAGAGCCAATGCATGCGGCCGCGAAGACAGCCCTGC------------------------CCGCGATCCGCTGCATTAATGAATCGGCCAACGCGCGGGGAGAGGCGGTTTGCGTATTGGGCGCGGATCCGCATCTCAATTAGTC	2
TAGCTGTCCCTCTTCTCTTATGGAGATCCCTCGACCTGCAGCTCGAGCGGAAGTGCAGATCCAATGCATGCGGCCGCGAAGACAGCCCTGCCCGCAATATTGCCGCGGTGCGCGGCCGCGATCCGCTGCATTAATGAATCGGCCAACGCGCGGGGAGAGGCGGTTTGCGTATTGGGCGCGGATCCGCATCTCAATTAGTC	2
TAGCTGTCCCTCTTCTCTTATGGAGATCCCTCGACCTGCAGCTCGAGCGGAAGTGCAGCAC-------------------------------------------------CGCGGCCGCGATCCGCTGCATTAATGAATCGGCCAACGCGCGGGGAGAGGCGGTTTGCGTATTGGGCGCGGATCCGCATCTCAATTAGTC	2
TAGCTGTCCCTCTTCTCTTATGGAGATCCCTCGACCTGCAGCTCGAGCGGAAGTGCAGGACCAATGCAT------------------------------------------GCGGCCGCGATCCGCTGCATTAATGAATCGGCCAACGCGCGGGGAGAGGCGGTTTGCGTATTGGGCGCGGATCCGCATCTCAATTAGTC	2
TAGCTGTCCCTCTTCTCTTATGGAGATCCCTCGACCTGCAGCTCGAGCGGAAGTGCAGGACCAATGCATGCGGCCGCGAAGACAGCCCT-------AAACAGCTgaaagaagacGC-GTGCGCGGCCGCGATCCGCTGCATTAATGAATCGGCCAACGCGCGGGGAGAGGCGGTTTGCGTATTGGGCGCGGATCCGCATCTCAATTAGTC	2
TAGCTGTCCCTCTTCTCTTATGGAGATCCCTCGACCTGCAGCTCGAGCGGAAGTGCAGGACCAATGCATGCGGCCGCGAAGACAGCCCTGCCCGCA------------------------ATCCGCTGCATTAATGAATCGGCCAACGCGCGGGGAGAGGCGGTTTGCGTATTGGGCGCGGATCCGCATCTCAATTAGTC	2
TAGCTGTCCCTCTTCTCTTATGGAGATCCCTCGACCTGCAGCTCGAGCGGAAGTGCAGGACCAATGCATGCGGCCGCGAAGACAGCCCTGCCCGCAATAATGCCGCGGTGCGCGGCCGCGATCCGCTGCATTAATGAATCGGCCAACGCGCGGGGAGAGGCGGTTTGCGTATTGGGCGCGGATCCGCATCTCAATTAGTC	2
TAGCTGTCCCTCTTCTCTTATGGAGATCCCTCGACCTGCAGCTCGAGCGGAAGTGCAGTACCAATGCATGCGGCCGCGAAGACAGCCCTGCCCGCAATAATGCCGCGGTGCGCGGCCGCGATCCGCTGCATTAATGAATCGGCCAACGCGCGGGGAGAGGCGGTTTGCGTATTGGGCGCGGATCCGCATCTCAATTAGTC	2
TAGCTGTCCCTCTTCTCTTATGGAGATCCCTCGACCTGCAGCTCGAGCGGAAGTGCAGTACCAATGCATGCGGCCGCGAAGACAGCCCTGCCCGCAATATTGCCGCGGTGCGCGGCCGCGATCCGCTGCATTAATGAATCGGCCAACGCGCGGGGAGAGGCGGTTTGCGTATTGGGCGCGGATCCGCATCTCAATTAGTC	2
TAGCTGTCCCTCTTCTCTTATGGAGATCCCTCGACCTGCAGCTCGAGCGGAAGTGCATAACCAAT------------------------------------------GTGCGCGGCCGCGATCCGCTGCATTAATGAATCGGCCAACGCGCGGGGAGAGGCGGTTTGCGTATTGGGCGCGGATCCGCATCTCAATTAGTC	2
TAGCTGTCCCTCTTCTCTTATGGAGATCCCTCGACCTGCAGCTCGAGCGGAAGTGCATAACCAATGCAT------------------------------------------GCGGCCGCGATCCGCTGCATTAATGAATCGGCCAACGCGCGGGGAGAGGCGGTTTGCGTATTGGGCGCGGATCCGCATCTCAATTAGTC	2
TAGCTGTCCCTCTTCTCTTATGGAGATCCCTCGACCTGCAGCTCGAGCGGAAGTGCATAACCAATGCATGCGGCCGCGAAGACAGCCCTGCCCGCCATATTGCCGCGGTGCGCGGCCGCGATCCGCTGCATTAATGAATCGGCCAACGCGCGGGGAGAGGCGGTTTGCGTATTGGGCGCGGATCCGCATCTCAATTAGTC	2
TAGCTGTCCCTCTTCTCTTATGGAGATCCCTCGACCTGCAGCTCGAGCGGAAGTGCCGAACCAATGCATGCGGCCGCGAAGACAGCCCTGCCCGCAATAATGCCGCGGTGCGCGGCCGCGATCCGCTGCATTAATGAATCGGCCAACGCGCGGGGAGAGGCGGTTTGCGTATTGGGCGCGGATCCGCATCTCAATTAGTC	2
TAGCTGTCCCTCTTCTCTTATGGAGATCCCTCGACCTGCAGCTCGAGCGGAAGTGCGGAACCAATGCATGCG-------------------------------------------------------GCATTAATGAATCGGCCAACGCGCGGGGAGAGGCGGTTTGCGTATTGGGCGCGGATCCGCATCTCAATTAGTC	2
TAGCTGTCCCTCTTCTCTTATGGAGATCCCTCGACCTGCAGCTCGAGCGGAAGTGCGGAACCAATGCATGCGGCCGCGAAGACAGCCCTGCCCGCAATatctATTGCCGCGGTGCGCGGCCGCGATCCGCTGCATTAATGAATCGGCCAACGCGCGGGGAGAGGCGGTTTGCGTATTGGGCGCGGATCCGCATCTCAATTAGTC	2
TAGCTGTCCCTCTTCTCTTATGGAGATCCCTCGACCTGCAGCTCGAGCGGAAGTGCGGAACCAATGCATGCGGCCGCGAAGACAGCCCTGCCCGCAATTTTGCCGCGGTGCGCGGCCGCGATCCGCTGCATTAATGAATCGGCCAACGCGCGGGGAGAGGCGGTTTGCGTATTGGGCGCGGATCCGCATCTCAATTAGTC	2
TAGCTGTCCCTCTTCTCTTATGGAGATCCCTCGACCTGCAGCTCGAGCGGAAGTGCTGAACCAATGCAT------------------------------------------GCGGCCGCGATCCGCTGCATTAATGAATCGGCCAACGCGCGGGGAGAGGCGGTTTGCGTATTGGGCGCGGATCCGCATCTCAATTAGTC	2
TAGCTGTCCCTCTTCTCTTATGGAGATCCCTCGACCTGCAGCTCGAGCGGAAGTGTAGAACCAATGCATGCG-----------------------------GCCGCGGTGCGCGGCCGCGATCCGCTGCATTAATGAATCGGCCAACGCGCGGGGAGAGGCGGTTTGCGTATTGGGCGCGGATCCGCATCTCAATTAGTC	2
TAGCTGTCCCTCTTCTCTTATGGAGATCCCTCGACCTGCAGCTCGAGCGGAAGTGTAGAACCAATGCATGCGGCCGCGAAGA-------------------------------------------CTGCATTAATGAATCGGCCAACGCGCGGGGAGAGGCGGTTTGCGTATTGGGCGCGGATCCGCATCTCAATTAGTC	2
TAGCTGTCCCTCTTCTCTTATGGAGATCCCTCGACCTGCAGCTCGAGCGGAAGTGTAGAACCAATGCATGCGGCCGCGAAGACAGCCC--------------------TGCGCGGCCGCGATCCGCTGCATTAATGAATCGGCCAACGCGCGGGGAGAGGCGGTTTGCGTATTGGGCGCGGATCCGCATCTCAATTAGTC	2
TAGCTGTCCCTCTTCTCTTATGGAGATCCCTCGACCTGCAGCTCGAGCGGAAGTGTAGAACCAATGCATGCGGCCGCGAAGACAGCCCT-------AAACAGCTgaaagaagacGC-GTGCGCGGCCGCGATCCGCTGCATTAATGAATCGGCCAACGCGCGGGGAGAGGCGGTTTGCGTATTGGGCGCGGATCCGCATCTCAATTAGTC	2
TAGCTGTCCCTCTTCTCTTATGGAGATCCCTCGACCTGCAGCTCGAGCGGAAGTGTAGAACCAATGCATGCGGCCGCGAAGACAGCCCTGAgtcCTTCA----TGGTGCGCtctctctctgccctttcgTGCGCGGCCGCGATCCGCTGCATTAATGAATCGGCCAACGCGCGGGGAGAGGCGGTTTGCGTATTGGGCGCGGATCCGCATCTCAATTAGTC	2
TAGCTGTCCCTCTTCTCTTATGGAGATCCCTCGACCTGCAGCTCGAGCGGAAGTGTAGAACCAATGCATGCGGCCGCGAAGACAGCCCTGCCCGC------------------------------------CAATGAATCGGCCAACGCGCGGGGAGAGGCGGTTTGCGTATTGGGCGCGGATCCGCATCTCAATTAGTC	2
TAGCTGTCCCTCTTCTCTTATGGAGATCCCTCGACCTGCAGCTCGAGCGGAAGTGTAGAACCAATGCATGTGGCCGCGAAGACAGCCCTGCCCGCAATATTGCCGCGGTGCGCGGCCGCGATCCGCTGCATTAATGAATCGGCCAACGCGCGGGGAGAGGCGGTTTGCGTATTGGGCGCGGATCCGCATCTCAATTAGTC	2
TAGCTGTCCCTCTTCTCTTATGGAGATCCCTCGACCTGCAGCTCGAGCGGAAGTTCAGAACCAATGCATGCGGCCGCGAAGACAGCCCTGCCCGCA------------------------ATCCGCTGCATTAATGAATCGGCCAACGCGCGGGGAGAGGCGGTTTGCGTATTGGGCGCGGATCCGCATCTCAATTAGTC	2
TAGCTGTCCCTCTTCTCTTATGGAGATCCCTCGACCTGCAGCTCGAGCGGACGTGCAGAACCAATGCATGCGGCCGCGAAGACA-------------------------GCGCGGCCGCGATCCGCTGCATTAATGAATCGGCCAACGCGCGGGGAGAGGCGGTTTGCGTATTGGGCGCGGATCCGCATCTCAATTAGTC	2
TAGCTGTCCCTCTTCTCTTATGGAGATCCCTCGACCTGCAGCTCGAGCGGAGGTGCAGAACCAATGCATGCGGCCGCGAAGACAGCCCT-------AAACAGCTgaaagaagacGC-GTGCGCGGCCGCGATCCGCTGCATTAATGAATCGGCCAACGCGCGGGGAGAGGCGGTTTGCGTATTGGGCGCGGATCCGCATCTCAATTAGTC	2
TAGCTGTCCCTCTTCTCTTATGGAGATCCCTCGACCTGCAGCTCGAGCGGAGGTGCAGAACCAATGCATGCGGCCGCGAAGACAGCCCTGC------------------------CCGCGATCCGCTGCATTAATGAATCGGCCAACGCGCGGGGAGAGGCGGTTTGCGTATTGGGCGCGGATCCGCATCTCAATTAGTC	2
TAGCTGTCCCTCTTCTCTTATGGAGATCCCTCGACCTGCAGCTCGAGCGGAGGTGCAGAACCAATGCATGCGGCCGCGAAGACAGCCCTGCCCGCACTATTGCCGCGGTGCGCGGCCGCGATCCGCTGCATTAATGAATCGGCCAACGCGCGGGGAGAGGCGGTTTGCGTATTGGGCGCGGATCCGCATCTCAATTAGTC	2
TAGCTGTCCCTCTTCTCTTATGGAGATCCCTCGACCTGCAGCTCGAGCGGATGTGCAGAACCAATGCATGCG-----------------------------GCCGCGGGGCGCGGCCGCGATCCGCTGCATTAATGAATCGGCCAACGCGCGGGGAGAGGCGGTTTGCGTATTGGGCGCGGATCCGCATCTCAATTAGTC	2
TAGCTGTCCCTCTTCTCTTATGGAGATCCCTCGACCTGCAGCTCGAGCGGATGTGCAGAACCAATGCATGCGGCCGCGAAGACA---------------------------GCGGCCGCGATCCGCTGCATTAATGAATCGGCCAACGCGCGGGGAGAGGCGGTTTGCGTATTGGGCGCGGATCCGCATCTCAATTAGTC	2
TAGCTGTCCCTCTTCTCTTATGGAGATCCCTCGACCTGCAGCTCGAGCGGCAGTGCAGAACCAATGCAT------------------------------------------GCGGCCGCGATCCGCTGCATTAATGAATCGGCCAACGCGCGGGGAGAGGCGGTTTGCGTATTGGGCGCGGATCCGCATCTCAATTAGTC	2
TAGCTGTCCCTCTTCTCTTATGGAGATCCCTCGACCTGCAGCTCGAGCGGCAGTGCAGAACCAATGCATGCGGCCGCGAAGACAGCCCTGCCCGCAATATTGCCGCGGTGCGCGGCCGCGATCCGCTGCATTAATGAATCGGCCAACGCGCGGGGAGAGGCGGTTTGCGTATTGGGCGCGGATCCGCATCTCAATTAGTC	2
TAGCTGTCCCTCTTCTCTTATGGAGATCCCTCGACCTGCAGCTCGAGCGGGAGTGCAGAACCAATGCAT------------------------------------------GCGGCCGCGATCCGCTGCATTAATGAATCGGCCAACGCGCGGGGAGAGGCGGTTTGCGTATTGGGCGCGGATCCGCATCTCAATTAGTC	2
TAGCTGTCCCTCTTCTCTTATGGAGATCCCTCGACCTGCAGCTCGAGCGGGAGTGCAGAACCAATGCATGCGGC------------------------------------CGCGGCCGCGATCCGCTGCATTAATGAATCGGCCAACGCGCGGGGAGAGGCGGTTTGCGTATTGGGCGCGGATCCGCATCTCAATTAGTC	2
TAGCTGTCCCTCTTCTCTTATGGAGATCCCTCGACCTGCAGCTCGAGCGGGAGTGCAGAACCAATGCATGCGGCCGCGAAGACAGCCCTGCCCGCAATATTGCCGCGGTGCGCGGCCGCGATCCGCTGCATTAATGAATCGGCCAACGCGCGGGGAGAGGCGGTTTACGTATTGGGCGCGGATCCGCATCTCAATTAGTC	2
TAGCTGTCCCTCTTCTCTTATGGAGATCCCTCGACCTGCAGCTCGAGCGGTAGTGCAGAACCAATGCATGCGGCCGCGAAGACAGCCCT-------AAACAGCTgaaagaagacGC-GTGCGCGGCCGCGATCCGCTGCATTAATGAATCGGCCAACGCGCGGGGAGAGGCGGTTTGCGTATTGGGCGCGGATCCGCATCTCAATTAGTC	2
TAGCTGTCCCTCTTCTCTTATGGAGATCCCTCGACCTGCAGCTCGAGCGGTAGTGCAGAACCAATGCATGCGGCCGCGAAGACAGCCCTGCCCGCAATACTGCCGCGGTGCGCGGCCGCGATCCGCTGCATTAATGAATCGGCCAACGCGCGGGGAGAGGCGGTTTGCGTATTGGGCGCGGATCCGCATCTCAATTAGTC	2
TAGCTGTCCCTCTTCTCTTATGGAGATCCCTCGACCTGCAGCTCGAGCGTAAGTGCAGAACCAATGCAT------------------------------------------GCGGCCGCGATCCGCTGCATTAATGAATCGGCCAACGCGCGGGGAGAGGCGGTTTGCGTATTGGGCGCGGATCCGCATCTCAATTAGTC	2
TAGCTGTCCCTCTTCTCTTATGGAGATCCCTCGACCTGCAGCTCGAGCTGAAGTGCAGAACCAATGCATG----------------------------------------------CGCGATCCGCTGCATTAATGAATCGGCCAACGCGCGGGGAGAGGCGGTTTGCGTATTGGGCGCGGATCCGCATCTCAATTAGTC	2
TAGCTGTCCCTCTTCTCTTATGGAGATCCCTCGACCTGCAGCTCGAGCTGAAGTGCAGAACCAATGCATGCGGCCGCGAAGACAGCCCTGCCCGCAATAATGCCGCGGTGCGCGGCCGCGATCCGCTGCATTAATGAATCGGCCAACGCGCGGGGAGAGGCGGTTTGCGTATTGGGCGCGGATCCGCATCTCAATTAGTC	2
TAGCTGTCCCTCTTCTCTTATGGAGATCCCTCGACCTGCAGCTCGAGCTGAAGTGCAGAACCAATGCATGCGGCCGCGAAGACAGCCCTGCCCGCATTATTGCCGCGGTGCGCGGCCGCGATCCGCTGCATTAATGAATCGGCCAACGCGCGGGGAGAGGCGGTTTGCGTATTGGGCGCGGATCCGCATCTCAATTAGTC	2
TAGCTGTCCCTCTTCTCTTATGGAGATCCCTCGACCTGCAGCTCGAGTGGAAGTGCAGAACCAATGCATGCGG-------------------------------------------------CCGCTGCATTAATGAATCGGCCAACGCGCGGGGAGAGGCGGTTTGCGTATTGGGCGCGGATCCGCATCTCAATTAGTC	2
TAGCTGTCCCTCTTCTCTTATGGAGATCCCTCGACCTGCAGCTCGAGTGGAAGTGCAGAACCAATGCATGCGGCCGCGAAGACAGCC----------------------------CCGCGATCCGCTGCATTAATGAATCGGCCAACGCGCGGGGAGAGGCGGTTTGCGTATTGGGCGCGGATCCGCATCTCAATTAGTC	2
TAGCTGTCCCTCTTCTCTTATGGAGATCCCTCGACCTGCAGCTCGAGTGGAAGTGCAGAACCAATGCATGCGGCCGCGAAGACAGCC-------------------------CGGCCGCGATCCGCTGCATTAATGAATCGGCCAACGCGCGGGGAGAGGCGGTTTGCGTATTGGGCGCGGATCCGCATCTCAATTAGTC	2
TAGCTGTCCCTCTTCTCTTATGGAGATCCCTCGACCTGCAGCTCGAGTGGAAGTGCAGAACCAATGCATGCGGCCGCGAAGACAGCCCT----------------------GCGGCCGCGATCCGCTGCATTAATGAATCGGCCAACGCGCGGGGAGAGGCGGTTTGCGTATTGGGCGCGGATCCGCATCTCAATTAGTC	2
TAGCTGTCCCTCTTCTCTTATGGAGATCCCTCGACCTGCAGCTCGAGTGGAAGTGCAGAACCAATGCATGCGGCCGCGAAGACAGCCCTGACCGCAATAATGCCGCGGTGCGCGGCCGCGATCCGCTGCATTAATGAATCGGCCAACGCGCGGGGAGAGGCGGTTTGCGTATTGGGCGCGGATCCGCATCTCAATTAGTC	2
TAGCTGTCCCTCTTCTCTTATGGAGATCCCTCGACCTGCAGCTCGAGTGGAAGTGCAGAACCAATGCATGCGGCCGCGAAGACAGCCCTGC-------------------------------CCGCTGCATTAATGAATCGGCCAACGCGCGGGGAGAGGCGGTTTGCGTATTGGGCGCGGATCCGCATCTCAATTAGTC	2
TAGCTGTCCCTCTTCTCTTATGGAGATCCCTCGACCTGCAGCTCGAGTGGAAGTGCAGAACCAATGCATGCGGCCGCGAAGACAGCCCTGCCCACAATATTGCCGCGGTGCGCGGCCGCGATCCGCTGCATTAATGAATCGGCCAACGCGCGGGGAGAGGCGGTTTGCGTATTGGGCGCGGATCCGCATCTCAATTAGTC	2
TAGCTGTCCCTCTTCTCTTATGGAGATCCCTCGACCTGCAGCTCGAGTGGAAGTGCAGAACCAATGCATGCGGCCGCGAAGACAGCCCTGCCCGC-ATATTGCCGCGGTGCGCGGCCGCGATCCGCTGCATTAATGAATCGGCCAACGCGCGGGGAGAGGCGGTTTGCGTATTGGGCGCGGATCCGCATCTCAATTAGTC	2
TAGCTGTCCCTCTTCTCTTATGGAGATCCCTCGACCTGCAGCTCGAGTGGAAGTGCAGAACCAATGCATGCGGCCGCGAAGACAGCCCTGCCCGCAAAATTGCCGCGGTGCGCGGCCGCGATCCGCTGCATTAATGAATCGGCCAACGCGCGGGGAGAGGCGGTTTGCGTATTGGGCGCGGATCCGCATCTCAATTAGTC	2
TAGCTGTCCCTCTTCTCTTATGGAGATCCCTCGACCTGCAGCTCGAGTGGAAGTGCAGAACCAATGCATGCGGCCGCGAAGACAGCCCTGCCCGCAATA-TGCCGCGGTGCGCGGCCGCGATCCGCTGCATTAATGAATCGGCCAACGCGCGGGGAGAGGCGGTTTGCGTATTGGGCGCGGATCCGCATCTCAATTAGTC	2
TAGCTGTCCCTCTTCTCTTATGGAGATCCCTCGACCTGCAGCTCGAGTGGAAGTGCAGAACCAATGCATGCGGCCGCGAAGACAGCCCTGCCCGCAATATCGCCGCGGTGCGCGGCCGCGATCCGCTGCATTAATGAATCGGCCAACGCGCGGGGAGAGGCGGTTTGCGTATTGGGCGCGGATCCGCATCTCAATTAGTC	2
TAGCTGTCCCTCTTCTCTTATGGAGATCCCTCGACCTGCAGCTCGAGTGGAAGTGCAGAACCAATGCATGCGGCCGCGAAGACAGCCCTGCCCGGAATAGTGCCGCGGTGCGCGGCCGCGATCCGCTGCATTAATGAATCGGCCAACGCGCGGGGAGAGGCGGTTTGCGTATTGGGCGCGGATCCGCATCTCAATTAGTC	2
TAGCTGTCCCTCTTCTCTTATGGAGATCCCTCGACCTGCAGCTCGATCGGAAGTGCAGAACCAATGCATGCGGCCGCGAAGACAGCCCTGCCCGCAATAATGCCGCGGTGCGCGGCCGCGATCCGCTGCATTAATGAATCGGCCAACGCGCGGGGAGAGGCGGTTTGCGTATTGGGCGCGGATCCGCATCTCAATTAGTC	2
TAGCTGTCCCTCTTCTCTTATGGAGATCCCTCGACCTGCAGCTCGCGCGGAAGTGCAGAACCAAT----------------------------GCAATATTGCCGCGGTGCGCGGCCGCGATCCGCTGCATTAATGAATCGGCCAACGCGCGGGGAGAGGCGGTTTGCGTATTGGGCGCGGATCCGCATCTCAATTAGTC	2
TAGCTGTCCCTCTTCTCTTATGGAGATCCCTCGACCTGCAGCTCGGGCGGAAGTGCAGAACCAATGCAT------------------------------------------------GCGATCCGCTGCATTAATGAATCGGCCAACGCGCGGGGAGAGGCGGTTTGCGTATTGGGCGCGGATCCGCATCTCAATTAGTC	2
TAGCTGTCCCTCTTCTCTTATGGAGATCCCTCGACCTGCAGCTCGGGCGGAAGTGCAGAACCAATGCATGCGGCCGCGAAGACAGCCCT-------AAACAGCTgaaagaagacGC-GTGCGCGGCCGCGATCCGCTGCATTAATGAATCGGCCAACGCGCGGGGAGAGGCGGTTTGCGTATTGGGCGCGGATCCGCATCTCAATTAGTC	2
TAGCTGTCCCTCTTCTCTTATGGAGATCCCTCGACCTGCAGCTCGGGCGGAAGTGCAGAACCAATGCATGCGGCCGCGAAGACAGCCCTGCCC----------------------------------GCATTAATGAATCGGCCAACGCGCGGGGAGAGGCGGTTTGCGTATTGGGCGCGGATCCGCATCTCAATTAGTC	2
TAGCTGTCCCTCTTCTCTTATGGAGATCCCTCGACCTGCAGCTCGGGCGGAAGTGCAGAACCAATGCATGCGGCCGCGAAGACAGCCCTGCCCGCA------------------------ATCCGCTGCATTAATGAATCGGCCAACGCGCGGGGAGAGGCGGTTTGCGTATTGGGCGCGGATCCGCATCTCAATTAGTC	2
TAGCTGTCCCTCTTCTCTTATGGAGATCCCTCGACCTGCAGCTCGGGCGGAAGTGCAGAACCAATGCATGCGGCCGCGAAGACAGCCCTGCCCGCAATACTGCCG-GGTGCGCGGCCGCGATCCGCTGCATTAATGAATCGGCCAACGCGCGGGGAGAGGCGGTTTGCGTATTGGGCGCGGATCCGCATCTCAATTAGTC	2
TAGCTGTCCCTCTTCTCTTATGGAGATCCCTCGACCTGCAGCTCGGGCGGAAGTGCAGAACCAATGCATGCGGCCGCGAAGACAGCCCTGCCCGCAATATTGCCGCAGTGCGCGGCCGCGATCCGCTGCATTAATGAATCGGCCAACGCGCGGGGAGAGGCGGTTTGCGTATTGGGCGCGGATCCGCATCTCAATTAGTC	2
TAGCTGTCCCTCTTCTCTTATGGAGATCCCTCGACCTGCAGCTCGGGCGGAAGTGCAGAACCAATGCATGCGGCCGCGAAGACAGCCCTGCCCGCAATTTTGCCGCGGTGCGCGGCCGCGATCCGCTGCATTAATGAATCGGCCAACGCGCGGGGAGAGGCGGTTTGCGTATTGGGCGCGGATCCGCATCTCAATTAGTC	2
TAGCTGTCCCTCTTCTCTTATGGAGATCCCTCGACCTGCAGCTCGGGCGGAAGTGCAGAACCAATGCATGCGGCCGCGAAGACAGCCCTGCCCGCAGTATTGCCGCGGTGCGCGGCCGCGATCCGCTGCATTAATGAATCGGCCAACGCGCGGGGAGAGGCGGTTTGCGTATTGGGCGCGGATCCGCATCTCAATTAGTC	2
TAGCTGTCCCTCTTCTCTTATGGAGATCCCTCGACCTGCAGCTCGTGCGGAAGTGCAGAACCAATGCATGCGGCCGCGAAGACAGCCCTGCCCGCAATACTGCCGCGGTGCGCGGCCGCGATCCGCTGCATTAATGAATCGGCCAACGCGCGGGGAGAGGCGGTTTGCGTATTGGGCGCGGATCCGCATCTCAATTAGTC	2
TAGCTGTCCCTCTTCTCTTATGGAGATCCCTCGACCTGCAGCTCGTGCGGAAGTGCAGAACCAATGCATGCGGCCGCGAAGACAGCCCTGCCCGCAATATTGCCGCGGTGCGCGGCCGCAATCCGCTGCATTAATGAATCGGCCAACGCGCGGGGAGAGGCGGTTTGCGTATTGGGCGCGGATCCGCATCTCAATTAGTC	2
TAGCTGTCCCTCTTCTCTTATGGAGATCCCTCGACCTGCAGCTGGAGCGGAAGTGCAGAACCAATGCATGCGGCCGCGAAGACAGCCCTGCCCGCACTATTGCCGCGGTGCGCGGCCGCGATCCGCTGCATTAATGAATCGGCCAACGCGCGGGGAGAGGCGGTTTGCGTATTGGGCGCGGATCCGCATCTCAATTAGTC	2
TAGCTGTCCCTCTTCTCTTATGGAGATCCCTCGACCTGCAGCTTGAGCGGAAGTGCAGAACCA-----------------------------------ATTGCCGCGGTGCGCGGCCGCGATCCGCTGCATTAATGAATCGGCCAACGCGCGGGGAGAGGCGGTTTGCGTATTGGGCGCGGATCCGCATCTCAATTAGTC	2
TAGCTGTCCCTCTTCTCTTATGGAGATCCCTCGACCTGCAGCTTGAGCGGAAGTGCAGAACCAATGCA----------------------------------------TGCGCGGCCGCGATCCGCTGCATTAATGAATCGGCCAACGCGCGGGGAGAGGCGGTTTGCGTATTGGGCGCGGATCCGCATCTCAATTAGTC	2
TAGCTGTCCCTCTTCTCTTATGGAGATCCCTCGACCTGCAGCTTGAGCGGAAGTGCAGAACCAATGCAT------------------------------------------GCGGCCGCGATCCGCTGCATTAATGAATCGGCCAACGCGCGGGGAGAGGCGGTTTGCGTATTGGGCGCGGATCCGCATCTCAATTAGTC	2
TAGCTGTCCCTCTTCTCTTATGGAGATCCCTCGACCTGCAGCTTGAGCGGAAGTGCAGAACCAATGCATGCGGC---------------------------------------------------CTGCATTAATGAATCGGCCAACGCGCGGGGAGAGGCGGTTTGCGTATTGGGCGCGGATCCGCATCTCAATTAGTC	2
TAGCTGTCCCTCTTCTCTTATGGAGATCCCTCGACCTGCAGCTTGAGCGGAAGTGCAGAACCAATGCATGCGGCCGCGAAGACAGCCCTGCCCGCA-------------------------------GCATTAATGAATCGGCCAACGCGCGGGGAGAGGCGGTTTGCGTATTGGGCGCGGATCCGCATCTCAATTAGTC	2
TAGCTGTCCCTCTTCTCTTATGGAGATCCCTCGACCTGCAGTTCGAGCGGAAGTGCAGAACCAATGCATGCGGCCGCGAAGACAGCCCTGCCCGCAATACTGCCGCGGTGCGCGGCCGCGATCCGCTGCATTAATGAATCGGCCAACGCGCGGGGAGAGGCGGTTTGCGTATTGGGCGCGGATCCGCATCTCAATTAGTC	2
TAGCTGTCCCTCTTCTCTTATGGAGATCCCTCGACCTGCAGTTCGAGCGGAAGTGCAGAACCAATGCATGCGGCCGCGAAGACAGCCCTGCCCGCAATTTTGCCGCGGTGCGCGGCCGCGATCCGCTGCATTAATGAATCGGCCAACGCGCGGGGAGAGGCGGTTTGCGTATTGGGCGCGGATCCGCATCTCAATTAGTC	2
TAGCTGTCCCTCTTCTCTTATGGAGATCCCTCGACCTGCAGTTCGAGCGGAAGTGCAGAACCAATGCATGCGGCCGCGAAGACAGCCCTGCCCGCACTATTGCCGCGGTGCGCGGCCGCGATCCGCTGCATTAATGAATCGGCCAACGCGCGGGGAGAGGCGGTTTGCGTATTGGGCGCGGATCCGCATCTCAATTAGTC	2
TAGCTGTCCCTCTTCTCTTATGGAGATCCCTCGACCTGCAGTTCGAGCGGAAGTGCAGAACCAATGCATGCGGCCGCGAAGACAGCCCTGCCCGCAGTATTGCCGCGGTGCGCGGCCGCGATCCGCTGCATTAATGAATCGGCCAACGCGCGGGGAGAGGCGGTTTGCGTATTGGGCGCGGATCCGCATCTCAATTAGTC	2
TAGCTGTCCCTCTTCTCTTATGGAGATCCCTCGACCTGCAGTTCGAGCGGAAGTGCAGAACCAATGCATGCGGCCGCGAAGACAGCCCTGCCCGCCATATTGCCGCGGTGCGCGGCCGCGATCCGCTGCATTAATGAATCGGCCAACGCGCGGGGAGAGGCGGTTTGCGTATTGGGCGCGGATCCGCATCTCAATTAGTC	2
TAGCTGTCCCTCTTCTCTTATGGAGATCCCTCGACCTGCCGCTCGAGCGGAAGTGCAGAACCAATGCATGCGGCCGCGAAGACAGCCCTGCCCGCAGTATTGCCGCGGTGCGCGGCCGCGATCCGCTGCATTAATGAATCGGCCAACGCGCGGGGAGAGGCGGTTTGCGTATTGGGCGCGGATCCGCATCTCAATTAGTC	2
TAGCTGTCCCTCTTCTCTTATGGAGATCCCTCGACCTGCGGCTCGAGCGGAAGTGCAGAACCAATGCATGCGGCCGCGAAGACAGCCCTGCACGCAATAATGCCGCGGTGCGCGGCCGCGATCCGCTGCATTAATGAATCGGCCAACGCGCGGGGAGAGGCGGTTTGCGTATTGGGCGCGGATCCGCATCTCAATTAGTC	2
TAGCTGTCCCTCTTCTCTTATGGAGATCCCTCGACCTGCGGCTCGAGCGGAAGTGCAGAACCAATGCATGCGGCCGCGAAGACAGCCCTGCCCGCAAAATTGCCGCGGTGCGCGGCCGCGATCCGCTGCATTAATGAATCGGCCAACGCGCGGGGAGAGGCGGTTTGCGTATTGGGCGCGGATCCGCATCTCAATTAGTC	2
TAGCTGTCCCTCTTCTCTTATGGAGATCCCTCGACCTGCGGCTCGAGCGGAAGTGCAGAACCAATGCATGCGGCCGCGAAGACAGCCCTGCCCGCAATACTGCCGCGGTGCGCGGCCGCGATCCGCTGCATTAATGAATCGGCCAACGCGCGGGGAGAGGCGGTTTGCGTATTGGGCGCGGATCCGCATCTCAATTAGTC	2
TAGCTGTCCCTCTTCTCTTATGGAGATCCCTCGACCTGCGGCTCGAGCGGAAGTGCAGAACCAATGCATGCGGCCGCGAAGACAGCCCTGCCCGCCTTATTGCCGCGGTGCGCGGCCGCGATCCGCTGCATTAATGAATCGGCCAACGCGCGGGGAGAGGCGGTTTGCGTATTGGGCGCGGATCCGCATCTCAATTAGTC	2
TAGCTGTCCCTCTTCTCTTATGGAGATCCCTCGACCTGCTGCTCGAGCGGAAGTGCAGAACCAATGCAT------------------------------------------GCGGCCGCGATCCGCTGCATTAATGAATCGGCCAACGCGCGGGGAGAGGCGGTTTGCGTATTGGGCGCGGATCCGCATCTCAATTAGTC	2
TAGCTGTCCCTCTTCTCTTATGGAGATCCCTCGACCTGTAGCTCGAGCGGAAGTGCAGAACCAATGCATGCGGCCGCGAAGACAGCCCTGCCCGCAATAGTGCCGCGGTGCGCGGCCGCGATCCGCTGCATTAATGAATCGGCCAACGCGCGGGGAGAGGCGGTTTGCGTATTGGGCGCGGATCCGCATCTCAATTAGTC	2
TAGCTGTCCCTCTTCTCTTATGGAGATCCCTCGACGTGCAGCTCGAGCGGAAGTGCAGAACCAATGCAT------------------------------------------GCGGCCGCGATCCGCTGCATTAATGAATCGGCCAACGCGCGGGGAGAGGCGGTTTGCGTATTGGGCGCGGATCCGCATCTCAATTAGTC	2
TAGCTGTCCCTCTTCTCTTATGGAGATCCCTCGATCTGCAGCTCGAGCGGAAGTGCAGAACCAATGCATGCGGCCGCGAAGACAGCCCTGCCCGCATTATTGCCGCGGTGCGCGGCCGCGATCCGCTGCATTAATGAATCGGCCAACGCGCGGGGAGAGGCGGTTTGCGTATTGGGCGCGGATCCGCATCTCAATTAGTC	2
TAGCTGTCCCTCTTCTCTTATGGAGATCCCTCGCCCTGCAGCTCGAGCGGAAGTGCAGAACCAATGCAT------------------------------------------GCGGCCGCGATCCGCTGCATTAATGAATCGGCCAACGCGCGGGGAGAGGCGGTTTGCGTATTGGGCGCGGATCCGCATCTCAATTAGTC	2
TAGCTGTCCCTCTTCTCTTATGGAGATCCCTCGCCCTGCAGCTCGAGCGGAAGTGCAGAACCAATGCATGCGGCCGCGAAGACAGCCCTGCCCGCAATAATGCCGCGGTGCGCGGCCGCGATCCGCTGCATTAATGAATCGGCCAACGCGCGGGGAGAGGCGGTTTGCGTATTGGGCGCGGATCCGCATCTCAATTAGTC	2
TAGCTGTCCCTCTTCTCTTATGGAGATCCCTCGGCCTGCAGCTCGAGCGGAAGTGCAGAACCAATGCATGCGGCCGCGAAGACAGCCCTGCCCGCAATAATGCCGCGGTGCGCGGCCGCGATCCACTGCATTAATGAATCGGCCAACGCGCGGGGAGAGGCGGTTTGCGTATTGGGCGCGGATCCGCATCTCAATTAGTC	2
TAGCTGTCCCTCTTCTCTTATGGAGATCCCTCGGCCTGCAGCTCGAGCGGAAGTGCAGAACCAATGCATGCGGCCGCGAAGACAGCCCTGCCCGCACTATTGCCGCGGTGCGCGGCCGCGATCCGCTGCATTAATGAATCGGCCAACGCGCGGGGAGAGGCGGTTTGCGTATTGGGCGCGGATCCGCATCTCAATTAGTC	2
TAGCTGTCCCTCTTCTCTTATGGAGATCCCTCGGCCTGCAGCTCGAGCGGAAGTGCAGAACCAATGCATGCGGCCGCGAAGACAGCCCTGCCCGCAGAATTGCCGCGGTGCGCGGCCGCGATCCGCTGCATTAATGAATCGGCCAACGCGCGGGGAGAGGCGGTTTGCGTATTGGGCGCGGATCCGCATTTCAATTAGTC	2
TAGCTGTCCCTCTTCTCTTATGGAGATCCCTCGGCCTGCAGCTCGAGCGGAAGTGCAGAACCAATGCATGCGGCCGCGAAGACAGCCCTGCCCGCAGTATTGCCGCGGTGCGCGGCCGCGATCCGCTGCATTAATGAATCGGCCAACGCGCGGGGAGAGGCGGTTTGCGTATTGGGCGCGGATCCGCATCTCAATTAGTC	2
TAGCTGTCCCTCTTCTCTTATGGAGATCCCTCTACCTGCAGCTCGAGCGGAAGTGCAGAACCAATGCATGCGGCCGCGAAGACAGCCCTGCCCGCAATATTGCCGCGGTGCGCGGCCGCGATCCGCTGCATTAATGAATCGGCCAACGCGCGGGGAGAGGCGGTTTGCGTATTGGGCGCGGATCCGCATCTCAATTAGTC	2
TAGCTGTCCCTCTTCTCTTATGGAGATCCCTCTACCTGCAGCTCGAGCGGAAGTGCAGAACCAATGCATGCGGCCGCGAAGACAGCCCTGCCCGCATTATTGCCGCGGTGCGCGGCCGCGATCCGCTGCATTAATGAATCGGCCAACGCGCGGGGAGAGGCGGTTTGCGTATTGGGCGCGGATCCGCATCTCAATTAGTC	2
TAGCTGTCCCTCTTCTCTTATGGAGATCCCTGGACCTGCAGCTCGAGCGGAAGTGCAGAACCAATGCATGCGGCCGCGAAGACAGCCCTGCCCGCAA-----------------------------TGCATTAATGAATCGGCCAACGCGCGGGGAGAGGCGGTTTGCGTATTGGGCGCGGATCCGCATCTCAATTAGTC	2
TAGCTGTCCCTCTTCTCTTATGGAGATCCCTGGACCTGCAGCTCGAGCGGAAGTGCAGAACCAATGCATGCGGCCGCGAAGACAGCCCTGCCCGCAATATTGCCGCGGTGCGCGGCCGCGATCCGCTGCATTAATGAATCGGCCAACGCGCGGGGAGAGGCGGTTTGCGTATTGGGCGCGGATCCGCATCTCAATTAGTC	2
TAGCTGTCCCTCTTCTCTTATGGAGATCCCTTGACCTGCAGCTCGAGCGGAAGTGCAGAACCAATGCATGCGGCCGCGAAGACAGCCCTGCCCGCAATAATGCCGCGGTGCGCGGCCGCGATCCGCTGCATTAATGAATCGGCCAACGCGCGGGGAGAGGCGGTTTGCGTATTGGGCGCGGATCCGCATCTCAATTAGTC	2
TAGCTGTCCCTCTTCTCTTATGGAGATCCCTTGACCTGCAGCTCGAGCGGAAGTGCAGAACCAATGCATGCGGCCGCGAAGACAGCCCTGCCCGCAATACTGCCGCGGTGCGCGGCCGCGATCCGCTGCATTAATGAATCGGCCAACGCGCGGGGAGAGGCGGTTTGCGTATTGGGCGCGGATCCGCATCTCAATTAGTC	2
TAGCTGTCCCTCTTCTCTTATGGAGATCCCTTGACCTGCAGCTCGAGCGGAAGTGCAGAACCAATGCATGCGGCCGCGAAGACAGCCCTGCCCGCATTATTGCCGCGGTGCGCGGCCGCGATCCGCTGCATTAATGAATCGGCCAACGCGCGGGGAGAGGCGGTTTGCGTATTGGGCGCGGATCCGCATCTCAATTAGTC	2
TAGCTGTCCCTCTTCTCTTATGGAGATCCGTCGACCTGCAGCTCGAGCGGAAGTGCAGAACCAATGCATGCGGCCGCGAAGACAGCCCTGCCCGCAATATTGCCGCGGTGCGCGGCCGCGATCCGCTGCATTAATGAATCGGCCAACGCGCGGGGAGAGGCGGTTTGCGTATTGGGCGCGGATCCGCATCTCAATTAGTC	2
TAGCTGTCCCTCTTCTCTTATGGAGATCCTTCGACCTGCAGCTCGAGCGGAAGTGCAGAACCAATGCAT------------------------------------------GCGGCCGCGATCCGCTGCATTAATGAATCGGCCAACGCGCGGGGAGAGGCGGTTTGCGTATTGGGCGCGGATCCGCATCTCAATTAGTC	2
TAGCTGTCCCTCTTCTCTTATGGAGATCCTTCGACCTGCAGCTCGAGCGGAAGTGCAGAACCAATGCATGCGGCCGCGAAGACAGCCCT-------AAACAGCTgaaagaagacGC-GTGCGCGGCCGCGATCCGCTGCATTAATGAATCGGCCAACGCGCGGGGAGAGGCGGTTTGCGTATTGGGCGCGGATCCGCATCTCAATTAGTC	2
TAGCTGTCCCTCTTCTCTTATGGAGATCCTTCGACCTGCAGCTCGAGCGGAAGTGCAGAACCAATGCATGCGGCCGCGAAGACAGCCCTGCCCGCACTATTGCCGCGGTGCGCGGCCGCGATCCGCTGCATTAATGAATCGGCCAACGCGCGGGGAGAGGCGGTTTGCGTATTGGGCGCGGATCCGCATCTCAATTAGTC	2
TAGCTGTCCCTCTTCTCTTATGGAGATCTCTCGACCTGCAGCTCGAGCGGAAGTGCAGAACCAATGCAT------------------------------------------GCGGCCGCGATCCGCTGCATTAATGAATCGGCCAACGCGCGGGGAGAGGCGGTTTGCGTATTGGGCGCGGATCCGCATCTCAATTAGTC	2
TAGCTGTCCCTCTTCTCTTATGGAGATCTCTCGACCTGCAGCTCGAGCGGAAGTGCAGAACCAATGCATGCGGCCGCGAAGACAGCCCTGCTCGCAATGATGCCGCGGTGCGCGGCCGCGATCCGCTGCATTAATGAATCGGCCAACGCGCGGGGAGAGGCGGTTTGCGTATTGGGCGCGGATCCGCATCTCAATTAGTC	2
TAGCTGTCCCTCTTCTCTTATGGAGATCTCTCGACCTGCAGCTCGATCGGAAGTGCAGAACCAATGCATGCGGCCGCGAAGACAGCCCT-------AAACAGCTgaaagaagacGC-GTGCGCGGCCGCGATCCGCTGCATTAATGAATCGGCCAACGCGCGGGGAGAGGCGGTTTGCGTATTGGGCGCGGATCCGCATCTCAATTAGTC	2
TAGCTGTCCCTCTTCTCTTATGGAGATGCCTCGACCTGCAGCTCGAGCGGAAGTGCAGAACCAATGCAT------------------------------------------GCGGCCGCGATCCGCTGCATTAATGAATCGGCCAACGCGCGGGGAGAGGCGGTTTGCGTATTGGGCGCGGATCCGCATCTCAATTAGTC	2
TAGCTGTCCCTCTTCTCTTATGGAGATGCCTCGACCTGCAGCTCGAGCGGAAGTGCAGAACCAATGCATGCGGCCGCGAAGACAGCCCTGCCCGCACTATTGCCGCGGTGCGCGGCCGCGATCCGCTGCATTAATGAATCGGCCAACGCGCGGGGAGAGGCGGTTTGCGTATTGGGCGCGGATCCGCATCTCAATTAGTC	2
TAGCTGTCCCTCTTCTCTTATGGAGATTCCTCGACCTGCAGCTCGAGCGGAAGTGCAGAACCAATGCATGCGGCCGCGAAGACAGCCCT-------AAACAGCTgaaagaagacGC-GTGCGCGGCCGCGATCCGCTGCATTAATGAATCGGCCAACGCGCGGGGAGAGGCGGTTTGCGTATTGGGCGCGGATCCGCATCTCAATTAGTC	2
TAGCTGTCCCTCTTCTCTTATGGAGATTCCTCGACCTGCAGCTCGAGCGGAAGTGCAGAACCAATGCATGCGGCCGCGAAGACAGCCCTGCCCGC-ATAATGCCGCGGTGCGCGGCCGCGATCCGCTGCATTAATGAATCGGCCAACGCGCGGGGAGAGGCGGTTTGCGTATTGGGCGCGGATCCGCATCTCAATTAGTC	2
TAGCTGTCCCTCTTCTCTTATGGAGATTCCTCGACCTGCAGCTCGAGCGGAAGTGCAGAACCAATGCATGCGGCCGCGAAGACAGCCCTGCCCGCAATattATTGCCGCGGTGCGCGGCCGCGATCCGCTGCATTAATGAATCGGCCAACGCGCGGGGAGAGGCGGTTTGCGTATTGGGCGCGGATCCGCATCTCAATTAGTC	2
TAGCTGTCCCTCTTCTCTTATGGAGCTCCCTCGACCTGCAGCTCGAGCGGAAGTGCAGAACCAATGCATGCGGCCGCGAAGACAGCCCTGCCCGCAATAATGCCGCGGTGCGCGGCCGCGATCCGCTGCATTAATGAATCGGCCAACGCGCGGGGAGAGGCGGTTTGCGTATTGGGCGCGGATCCGCATCTCAATTAGTC	2
TAGCTGTCCCTCTTCTCTTATGGAGCTCCCTCGACCTGCAGCTCGAGCGGAAGTGCAGAACCAATGCATGCGGCCGCGAAGACAGCCCTGCCCGCAATATTGCCGCGGTGCGCGGCCGCGATCCGCTGCATTAATGAATCGGCCAACGCGCGGGGAGAGGCGGTTTGCGTATTGGGCGCGGATCCGCATCTCAATTAGTC	2
TAGCTGTCCCTCTTCTCTTATGGAGGTCCCTCGACCTGCAGCTCGAGCGGAAGTGCAGAACCAATGCATGCGGCCGCGAAGACAGCCCTGCCCGCA------------------------ATCCGCTGCATTAATGAATCGGCCAACGCGCGGGGAGAGGCGGTTTGCGTATTGGGCGCGGATCCGCATCTCAATTAGTC	2
TAGCTGTCCCTCTTCTCTTATGGAGGTCCCTCGACCTGCAGCTCGAGCGGAAGTGCAGAACCAATGCATGCGGCCGCGAAGACAGCCCTGCCCGCAATACTGCCGCGGTGCGCGGCCGCGATCCGCTGCATTAATGAATCGGCCAACGCGCGGGGAGAGGCGGTTTGCGTATTGGGCGCGGATCCGCATCTCAATTAGTC	2
TAGCTGTCCCTCTTCTCTTATGGAGGTCCCTCGACCTGCAGCTCGAGCGGAAGTGCAGAACCAATGCATGCGGCCGCGAAGACAGCCCTGCCCGCAATAGTGCCGCGGTGCGCGGCCGCGATCCGCTGCATTAATGAATCGGCCAACGCGCGGGGAGAGGCGGTTTGCGTATTGGGCGCGGATCCGCATCTCAATTAGTC	2
TAGCTGTCCCTCTTCTCTTATGGAGGTCCCTCGACCTGCAGCTCGAGCGGAAGTGCAGAACCAATGCATGCGGCCGCGAAGACAGCCCTGCCCGCAATattATTGCCGCGGTGCGCGGCCGCGATCCGCTGCATTAATGAATCGGCCAACGCGCGGGGAGAGGCGGTTTGCGTATTGGGCGCGGATCCGCATCTCAATTAGTC	2
TAGCTGTCCCTCTTCTCTTATGGATATCCCTCGACCTGCAGCTCGAGCGGAAGTGCAGAACCAATGCATGCGGCCGCGAAGACAGCCCTGCCCGCAATAGTGCCGCGGTGCGCGGCCGCGATCCGCTGCATTAATGAATCGGCCAACGCGCGGGGAGAGGCGGTTTGCGTATTGGGCGCGGATCCGCATCTCAATTAGTC	2
TAGCTGTCCCTCTTCTCTTATGGGGATCCCTCGACCTGCAGCTCGAGCGGAAGTGCAGAACCAATGCATGCGGCCGCGAAGACAGCCCTGC-------------------------------CCGCTGCATTAATGAATCGGCCAACGCGCGGGGAGAGGCGGTTTGCGTATTGGGCGCGGATCCGCATCTCAATTAGTC	2
TAGCTGTCCCTCTTCTCTTATGGGGATCCCTCGACCTGCAGCTCGAGCGGAAGTGCAGAACCAATGCATGCGGCCGCGAAGACAGCCCTGCCCGCA------------------------ATCCGCTGCATTAATGAATCGGCCAACGCGCGGGGAGAGGCGGTTTGCGTATTGGGCGCGGATCCGCATCTCAATTAGTC	2
TAGCTGTCCCTCTTCTCTTATGGGGATCCCTCGACCTGCAGCTCGAGCGGAAGTGCAGAACCAATGCATGCGGCCGCGAAGACAGCCCTGCCCGCAATATTACCGCGGTGCGCGGCCGCGATCCGCTGCATTAATGAATCGGCCAACGCGCGGGGAGAGGCGGTTTGCGTATTGGGCGCGGATCCGCATCTCAATTAGTC	2
TAGCTGTCCCTCTTCTCTTATGGTGATCCCTCGACCTGCAGCTCGAGCGGAAGTGCAGAACCAATGCATGCGGCCGCGAAGACA---------------------------------GCGATCCGCTGCATTAATGAATCGGCCAACGCGCGGGGAGAGGCGGTTTGCGTATTGGGCGCGGATCCGCATCTCAATTAGTC	2
TAGCTGTCCCTCTTCTCTTATGGTGATCCCTCGACCTGCAGCTCGAGCGGAAGTGCAGAACCAATGCATGCGGCCGCGAAGACAGCCCTGCCCGCAATAATGCCGCGGTGCGCGGCCGCGATCCGCTGCATTAATGAATCGGCCAACGCGCGGGGAGAGGCGGTTTGCGTATTGGGCGCGGATCCGCATCTCAATTAGTC	2
TAGCTGTCCCTCTTCTCTTATGGTGATCCCTCGACCTGCAGCTCGAGCGGAAGTGCAGAACCAATGCATGCGGCCGCGAAGACAGCCCTGCCCGCATTATTGCCGCGGTGCGCGGCCGCGATCCGCTGCATTAATGAATCGGCCAACGCGCGGGGAGAGGCGGTTTGCGTATTGGGCGCGGATCCGCATCTCAATTAGTC	2
TAGCTGTCCCTCTTCTCTTCTGGAGATCCCTCGACCTGCAGCTCGAGCGGAAGTGCAGAACCAATGCAT------------------------------------------GCGGCCGCGATCCGCTGCATTAATGAATCGGCCAACGCGCGGGGAGAGGCGGTTTGCGTATTGGGCGCGGATCCGCATCTCAATTAGTC	2
TAGCTGTCCCTCTTCTCTTCTGGAGATCCCTCGACCTGCAGCTCGAGCGGAAGTGCAGAACCAATGCATGCGGCCGCGAAGACAGCCCTGCCCGCAATAATGCCGCGGTGCGCGGCCGCGATCCGCTGCATTAATGAATCGGCCAACGCGCGGGGAGAGGCGGTTTGCGTATTGGGCGCGGATCCGCATCTCAATTAGTC	2
TAGCTGTCCCTCTTCTCTTGTGGAGATCCCTCGACCTGCAGCTCGAGCGGAAGTGCAGAACCAATGCATGCGGCCGCGAAGACAGCCCTGC-------------------------------CCGCTGCATTAATGAATCGGCCAACGCGCGGGGAGAGGCGGTTTGCGTATTGGGCGCGGATCCGCATCTCAATTAGTC	2
TAGCTGTCCCTCTTCTCTTGTGGAGATCCCTCGACCTGCAGCTCGAGCGGAAGTGCAGAACCAATGCATGCGGCCGCGAAGACAGCCCTGCCCGCAATAATGCCGCGGTGCGCGGCCGCGATCCGCTGCATTAATGAATCGGCCAACGCGCGGGGAGAGGCGGTTTGCGTATTGGGCGCGGATCCGCATCTCAATTAGTC	2
TAGCTGTCCCTCTTCTCTTGTGGAGATCCCTCGACCTGCAGCTCGAGCGGAAGTGCAGAACCAATGCATGCGGCCGCGAAGACAGCCCTGCCCGCATTATTGCCGCGGTGCGCGGCCGCGATCCGCTGCATTAATGAATCGGCCAACGCGCGGGGAGAGGCGGTTTGCGTATTGGGCGCGGATCCGCATCTCAATTAGTC	2
TAGCTGTCCCTCTTCTCTTTTGGAGATCCCTCGACCTGCAGCTCGAGCGGAAGTGCAGAACCAATGCATGCGGCCGCGAAGACA---------------------------GCGGCCGCGATCCGCTGCATTAATGAATCGGCCAACGCGCGGGGAGAGGCGGTTTGCGTATTGGGCGCGGATCCGCATCTCAATTAGTC	2
TAGCTGTCCCTCTTCTCTTTTGGAGATCCCTCGACCTGCAGCTCGAGCGGAAGTGCAGAACCAATGCATGCGGCCGCGAAGACAGCCCTGCCCGCATTATTGCCGCGGTGCGCGGCCGCGATCCGCTGCATTAATGAATCGGCCAACGCGCGGGGAGAGGCGGTTTGCGTATTGGGCGCGGATCCGCATCTCAATTAGTC	2
TAGCTGTCCCTCTTCTTTTATGGAGATCCCTCGACCTGCAGCTCGAGCGGAAGTGCAGAACCAATGCATGCGGCCGCGAAGACAGCCCTGCCCGC-ATATTGCCGCGGTGCGCGGCCGCGATCCGCTGCATTAATGAATCGGCCAACGCGCGGGGAGAGGCGGTTTGCGTATTGGGCGCGGATCCGCATCTCAATTAGTC	2
TAGCTGTCCCTCTTCTTTTATGGAGATCCCTCGACCTGCAGCTCGAGCGGAAGTGCAGAACCAATGCATGCGGCCGCGAAGACAGCCCTGCCCGCATTATTGCCGCGGTGCGCGGCCGCGATCCGCTGCATTAATGAATCGGCCAACGCGCGGGGAGAGGCGGTTTGCGTATTGGGCGCGGATCCGCATCTCAATTAGTC	2
TAGCTGTCCCTGTTCTCTTATGGAGATCCCTCGACCTGCAGCTCGAGCGGAAGTGCAGAACCAATGCAT------------------------------------------GCGGCCGCGATCCGCTGCATTAATGAATCGGCCAACGCGCGGGGAGAGGCGGTTTGCGTATTGGGCGCGGATCCGCATCTCAATTAGTC	2
TAGCTGTCCCTGTTCTCTTATGGAGATCCCTCGACCTGCAGCTCGAGCGGAAGTGCAGAACCAATGCATGCGGCCGCGAAGACAGCCCTGCCCGCAATATTGCCGCGGTGCGCGGCCGCGATCCGCTGCATTAATGAATCGGCCAACGCGCGGGGAGAGGCGGTTTGCGTATTGGGCGCGGATCCGCATCTCAATTAGTC	2
TAGCTGTCCCTTTTCTCTTATGGAGATCCCTCGACCTGCAGCTCGAGCGGAAGTGCAGAACCAATGCATGCGGCCGCGAAGACAGCCCTGCCCGCAATAATGCCGCGGTGCGCGGCCGCGATCCGCTGCATTAATGAATCGGCCAACGCGCGGGGAGAGGCGGTTTGCGTATTGGGCGCGGATCCGCATCTCAATTAGTC	2
TAGCTGTCCCTTTTCTCTTATGGAGATCCCTCGACCTGCAGCTCGAGCGGAAGTGCAGAACCAATGCATGCGGCCGCGAAGACAGCCCTGCCCGCATTATTGCCGCGGTGCGCGGCCGCGATCCGCTGCATTAATGAATCGGCCAACGCGCGGGGAGAGGCGGTTTGCGTATTGGGCGCGGATCCGCATCTCAATTAGTC	2
TAGCTGTCCTTCTTCTCTTATGGAGATCCCTCGACCTGCAGCTCGAGCGGAAGTGCAGAACCAATGCAT------------------------------------------GCGGCCGCGATCCGCTGCATTAATGAATCGGCCAACGCGCGGGGAGAGGCGGTTTGCGTATTGGGCGCGGATCCGCATCTCAATTAGTC	2
TAGCTGTCCTTCTTCTCTTATGGAGATCCCTCGACCTGCAGCTCGAGCGGAAGTGCAGAACCAATGCATGCGGCCGCGAAGACAGCCCTGCCCGCATTATTGCCGCGGTGCGCGGCCGCGATCCGCTGCATTAATGAATCGGCCAACGCGCGGGGAGAGGCGGTTTGCGTATTGGGCGCGGATCCGCATCTCAATTAGTC	2
TAGCTGTCTCTCTTCTCTTATGGAGATCCCTCGACCTGCAGCTCGAGCGGAAGTGCAGAACCAATGCATGCGGCCGCGAAGACAGCCCTG-CCGCAATATTGCCGCGGTGCGCGGCCGCGATCCGCTGCATTAATGAATCGGCCAACGCGCGGGGAGAGGCGGTTTGCGTATTGGGCGCGGATCCGCATCTCAATTAGTC	2
TAGCTGTGCCTCTTCTCTTATGGAGATCCCTCGACCTGCAGCTCGAGCGGAAGTGCAGAACCAATGCATGCGGCCGCGAAGACAGCCCTGCCCGCA------------------------ATCCGCTGCATTAATGAATCGGCCAACGCGCGGGGAGAGGCGGTTTGCGTATTGGGCGCGGATCCGCATCTCAATTAGTC	2
TAGCTGTTCCTCTTCTCTTATGGAGATCCCTCGACCTGCAGCTCGAGCGGAAGTGCAGAACCAATGCAT-----------------------------------GCGGTGCGCGGCCGCGATCCGCTGCATTAATGAATCGGCCAACGCGCGGGGAGAGGCGGTTTGCGTATTGGGCGCGGATCCGCATCTCAATTAGTC	2
TAGCTATCCCTCTTCTCTTATGGAGATCCCTCGACCTGCAGCTCGAGCGGAAGTGCAGAACCAATGCAT------------------------------------------------GCGATCCGCTGCATTAATGAATCGGCCAACGCGCGGGGAGAGGCGGTTTGCGTATTGGGCGCGGATCCGCATCTCAATTAGTC	1
TAGCTATCCCTCTTCTCTTATGGAGATCCCTCGACCTGCAGCTCGAGCGGAAGTGCAGAACCAATGCATGCG--------------------------------GCGGTGCGCGGCCGCGATCCGCTGCATTAATGAATCGGCCAACGCGCGGGGAGAGGCGGTTTGCGTATTGGGCGCGGATCCGCATCTCAATTAGTC	1
TAGCTATCCCTCTTCTCTTATGGAGATCCCTCGACCTGCAGCTCGAGCGGAAGTGCAGAACCAATGCATGCGGCCGCGAAGACAGCCCTGCCCGCA-------------------------------GCATTAATGAATCGGCCAACGCGCGGGGAGAGGCGGTTTGCGTATTGGGCGCGGATCCGCATCTCAATTAGTC	1
TAGCTATCCCTCTTCTCTTATGGAGATCCCTCGACCTGCAGCTCGAGCGGAAGTGCAGAACCAATGCATGCGGCCGCGAAGACAGCCCTGCCCGCA------------------------ATTCGCTGCATTAATGAATCGGCCAACGCGCGGGGAGAGGCGGTTTGCGTATTGGGCGCGGATCCGCATCTCAATTAGTC	1
TAGCTATCCCTCTTCTCTTATGGAGATCCCTCGACCTGCAGCTCGAGCGGAAGTGCAGAACCAATGCATGCGGCCGCGAAGACAGCCCTGCCCGCA-----------GTGCGCGGCCGCGATCCGCTGCATTAATGAATCGGCCAACGCGCGGGGAGAGGCGGTTTGCGTATTGGGCGCGGATCCGCATCTCAATTAGTC	1
TAGCTATCCCTCTTCTCTTATGGAGATCCCTCGACCTGCAGCTCGAGCGGAAGTGCAGAACCAATGCATGCGGCCGCGAAGACAGCCCTGCCCGCAATAATGCCGCGGTGCGCGGCCGCGATCCGCTGCATTAATGAATCGGCCAACGCGCGGGGAGAGGCGGTTTGCGTATTGGGCGCGGATCCGCATCTCAATTAGTC	1
TAGCTATCCCTCTTCTCTTATGGAGATCCCTCGACCTGCAGCTCGAGCGGAAGTGCAGAACCAATGCATGCGGCCGCGAAGACAGCCCTGCCCGCAATATTGCCGCGGTGCGCGGCCGCGATCCGCTGCATTAATGAATCGGCCAACGCGCGGGGAGAGGCGGTTTGCGTATTGGGCGCGGATCCACATCTCAATTAGTC	1
TAGCTATCCCTCTTCTCTTATGGAGATCCCTCGACCTGCAGCTCGAGCGGAAGTGCAGAACCAATGCATGCGGCCGCGAAGACAGCCCTGCCCGCAATCTTGCCGCGGTGCGCGGCCGCGATCCGCTGCATTAATGAATCGGCCAACGCGCGGGGAGAGGCGGTTTGCGTATTGGGCGCGGATCCGCATCTCAATTAGTC	1
TAGCTATCCCTCTTCTCTTATGGAGATCCCTCGACCTGCAGCTCGAGCGGAAGTGCAGAACCAATGCATGCGGCCGCGAAGACAGCCCTGCCCGCACTATTGCCGCGGTGCGCGGCCGCGATCCGCTGCATTAATGAATCGGCCAACGCGCGGGGAGAGGCGGTTTGCGTATTGGGCGCGGATCCGCATCTCAATTAGTC	1
TAGCTCTCCCTCTTCTCGTATGGAGATCCCTCGACCTGCAGCTCGAGCGGAAGTGCAGAACCCATGCATGCGGCCGCGAAGACAGCCCGGC------------------------CCGCGATCCGCTGCATTAATGAATCGGCCAACGCGCGGGGAGAGGCGGTTTGCGTATTGGGCGCGGATCCGCATCTCAATTAGTC	1
TAGCTCTCCCTCTTCTCTTATGGAGAGACCTCGACCTGCAGCTCGAGAGGAAGTGAAGAAACAATGCATTCGGCCGCGAAGACACACCT-----CAACA--GCTgaaagaagacG-GGTGCGCGGCCGCGATCCGATGCATTAATGAATCGGCCAACGCGCGGGGAGAGGCGGTTTGCGTATTGGGCTCGGATCCGCATCTCAATTAGTC	1
TAGCTCTCCCTCTTCTCTTATGGAGATCCCTCGACCAGCAGCTCGAGCGGAAGTTCAGAACCAAAGCATGCGCCCGCGAAGACAGCCCAGCCCGCATTATTGCGTCGGTGGGCGGCCGCGATCCGCTGCATTAATGAATCGGCCAACGCGCGGGGAGAGGCGGTTTGCGTTTTGGGCGCGGATCCGCATCTCTATTAGTC	1
TAGCTCTCCCTCTTCTCTTATGGAGATCCCTCGACCTGCAGCTCGAGCGGAAGTGCAGAAACAAAGCATGCGGCCCCGAAGACAGCCCAGCCCGCACTATTGACGCGGTGCGCGGCCGCGATCCGCTGCATTAAAGAATCCGCCAACGCGCGGGGAGAGGCGGTGTGCGTCTTGGGCGCGGATCAGCATCTAAATTAGTC	1
TAGCTCTCCCTCTTCTCTTATGGAGATCCCTCGACCTGCAGCTCGAGCGGAAGTGCAGAACCAAGGCATGCGGCCGCGAAGACAGCCCTTcgatCCCGCGaATATCG-CGCGActcactcaggggaattgtgagcgTGCGCGGCCGCGATCCGCTGCATTAATGAATCGGCCAACGCGCGGGGAGAGGCGGTTTGCGTATTGGGCGCGGATCCGCATCTCAATTAGTC	1
TAGCTCTCCCTCTTCTCTTATGGAGATCCCTCGACCTGCAGCTCGAGCGGAAGTGCAGAACCAATGCATGCGGCCGCGAAGACAGCCCTGCCCGCAATAAAGCCGCGGTGCGCGGCCGCGATCCGCTGCATTAATGAATCGGCCAACGCGCGGGGAGAGGCGGTTTGCGTATTGGGCGCGGATCCGCATCTCAATTAGTC	1
TAGCTCTCCCTCTTCTCTTATGGAGATCCCTCGACCTGCAGCTCGAGCGGAAGTGCAGAACCAATGCATGCGGCCGCGAAGACAGCCCTGCCCGCAATATTGCCGCGGTGCGCGGCCGCGATCCGCTGCATTAATGAATCGGCCAACGCGCGGGGAGAGGCGGTTTGCGTATTGGTCGCGGATCCGCATCTCAATTAGTC	1
TAGCTCTCCCTCTTCTCTTATGGAGATCCCTCGACCTGCAGCTCGAGCGGAAGTGCAGAACCAATGCATGCGGCCGTGAAGACAGCCC------------TGCCGCGGTGCGCGGCCGCGATCCGCTGCATTAATGAATCGGCCAACGCGCGGGGAGAGGCGGTTTGCGTATTGGGCGCGGATCCGCATCTCAATTAGTC	1
TAGCTCTCCCTCTTCTCTTATGGAGATCCCTCGACCTGCAGCTCGAGCGGAAGTGCAGAACCTATGCAT------------------------------------------GCGGCCGCGATCCGCTGCATTAATGAATCGGCCAACGCGCGGGGAGAGGCGGTTTGCGTATTGGGCGCGGATCCGCATCTCAATTAGTC	1
TAGCTCTCCCTCTTCTCTTATGGAGATCCCTCGACCTGCAGCTCGAGCGGAAGTGCAGACCCAATGCAT------------------------------------------GCGGCCGCGATCCGCTGCATTAATGAATCGGCCAACGCGCGGGGAGAGGCGGTTTGCGTATTGGGCGCGGATCCGCATCTCAATTAGTC	1
TAGCTCTCCCTCTTCTCTTATGGAGATCCCTCGACCTGTAGCTCGAGCGGAAGTGCAGAACCAATGCATGCGGCCGCGAAGACAGCCCTGC-----------------TGCGCGGCCGCGATCCGCTGCATTAACGAATCGGCCAACGCGCGGGGAGAGGCGGTTTGCGTATTGGGCGCGGATCCGCATCTCAATTAGTC	1
TAGCTCTCCCTCTTCTCTTATGTAGATCCCTCGACCTGCAGCTCGAGCGGAAGTGCAGAACCAATGCAT------------------------------------------GCGGCCGCGATCCGCTGCATTAATGAATCGGCCAACGCGCGGGGAGAGGCTGTTTGCGTATTGGGCGCGGATCCGCATCTCAATTAGTC	1
TAGCTGACCCTCTTCTCATATGGAGATCCCTCGACCTGCAGCTCGAGCGGAAGTGCAGAACCAATGCAT------------------------------------------GCGGCCGCGATCCGCTGCATTAATGAATCGGCCAACGCGCGGGGAGAGGCGGTTTGCGTATTGGGCGCGGATCCGCATCTCAATTAGTC	1
TAGCTGACCCTCTTCTCTTATGGAGATCCCTCGACCTGCAGCTCGAGCGGAAGTGCAGAACCAATGCATGCGGCCGCGAAGACAGCCCTGCCCGCAATAATGCCGCGGTGCGCGGCCGCGATCCGCTGCATTAATGAATCGGCCAACGCGCGGGGAGAGGCGGTTTGCGTATTGGGCGCGGATCCGCATCTCAATTAGTC	1
TAGCTGACCCTCTTCTCTTATGGAGATCCCTCGACCTGCAGCTCGAGCGGAAGTGCAGAACCAATGCATGCGGCCGCGAAGACAGCCCTGCCCGCAATAGTGCCGCGGTGCGCGGCCGCGATCCGCTGCATTAATGAATCGGCCAACGCGCGGGGAGAGGCGGTTTGCGTATTGGGCGCGGATCCGCATCTCAATTAGTC	1
TAGCTGCCCCTCGTCTCTTATGGAGATCCCTCGACCTGCAGCTCGAGCGGAAGTGCAGAACCAATGCATGCGGCCGCGAAGACAGCCCTGC------------------------CCGCGATCCGCTGCATTAATGAATCGGCCAACGCGCGGGGAGAGGCGGTTTGCGTATTGGGCGCGGATCCGCATCTCAATTAGTC	1
TAGCTGCCCCTCTTCTCTTAGGGAGATCCCTCGACCTGCAGCTCGAGCGGAAGTGCAGAACCAAGGCAT------------------------------------------GCGGCCGCGATCCGCTGCATTAATGAATCGGCCAACGCGCGGGGAGAGGCGGTTTGCGTATTGGGCGCGGATCCGCATCTCAATTAGTC	1
TAGCTGCCCCTCTTCTCTTATGGAGATCCCGCGACCTGCAGCTCGAGCGGAAGTGCAGAACCAATGCATGCGGCCGCGAAGACAGCCCTGCCCGCAATTggaTTGCCGCGGTGCGCGGCCGCGATCCGCTGCATTAATGAATCGGCCAACGCGCGGGGAGAGGCGGTTTGCGTATTGGGCGCGGATCCGCATCTCAATTAGTC	1
TAGCTGCCCCTCTTCTCTTATGGAGATCCCTCGACCTGCAGATCGAGCTGAAGTGCAGAACCAATGCATGCGGCCGCGACGACAGCCCTGGCCGCAATATTGCCGCGGTGCGCGGCCGCGATCCGCTGCATTAATGAATCGGCCAACGCGCGGGGAGAGGCGGTTTGCGTATTGGGCGCGGATCCGCATCTCAATTAGTC	1
TAGCTGCCCCTCTTCTCTTATGGAGATCCCTCGACCTGCAGCTCGAGCGGAAGTGCAGAACCAA--------------------------------------------TGCGCGGCCGCGATCCGCTGCATTAATGAATCGGCCAACGCGCGGGGAGAGGCGGTTTGCGTATTGGGCGCGGATCCGCATCTCAATTAGTC	1
TAGCTGCCCCTCTTCTCTTATGGAGATCCCTCGACCTGCAGCTCGAGCGGAAGTGCAGAACCAATGC-----------------------------ATATTGCCGCGGTGCGCGGCCGCGATCCGCTGCATTAATGAATCGGCCAACGCGCGGGGAGAGGCGGTTTGCGTATTGGGCGCGGATCCGCATCTCAATTAGTC	1
TAGCTGCCCCTCTTCTCTTATGGAGATCCCTCGACCTGCAGCTCGAGCGGAAGTGCAGAACCAATGCATGCGGCCGCGAAGACA------------------------------GCCGCGATCCGCTGCATTAATGAATCGGCCAACGCGCGGGGAGAGGCGGTTTGCGTATTGGGCGCGGATCCGCATCTCAATTAGTC	1
TAGCTGCCCCTCTTCTCTTATGGAGATCCCTCGACCTGCAGCTCGAGCGGAAGTGCAGAACCAATGCATGCGGCCGCGAAGACAGCC-------------------------CGGCCGCGATCCGCTGCATTAATGAATCGGCCAACGCGCGGGGAGAGGCGGTTTGCGTATTGGGCGCGGATCCGCATCTCAATTAGTC	1
TAGCTGCCCCTCTTCTCTTATGGAGATCCCTCGACCTGCAGCTCGAGCGGAAGTGCAGAACCAATGCATGCGGCCGCGAAGACAGCCC--------------------TGCGCGGCCGCGATCCGCTGCATTAATGAATCGGCCAACGCGCGGGGAGAGGCGGTTTGCGTATTGGGCGCGGATCCGCATCTCAATTAGTC	1
TAGCTGCCCCTCTTCTCTTATGGAGATCCCTCGACCTGCAGCTCGAGCGGAAGTGCAGAACCAATGCATGCGGCCGCGAAGACAGCCCTG--CGCA---------------------------TGCTGCATTAATGAATCGGCCAACGCGCGGGGAGAGGCGGTTTGCGTATTGGGCGCGGATCCGCATCTCAATTAGTC	1
TAGCTGCCCCTCTTCTCTTATGGAGATCCCTCGACCTGCAGCTCGAGCGGAAGTGCAGAACCAATGCATGCGGCCGCGAAGACAGCCCTGCCCCCAATATTGCCGCGGTGCGCGGCCGCGATCCGCTGCATTAATGAATCGGCCAACGCGCGGGGAGAGGCGGTTTGCGTATTGGGCGCGGATCCGCATCTCAATTAGTC	1
TAGCTGCCCCTCTTCTCTTATGGAGATCCCTCGACCTGCAGCTCGAGCGGAAGTGCAGAACCAATGCATGCGGCCGCGAAGACAGCCCTGCCCGCAAT-------------------------------ATTAATGAATCGGCCAACGCGCGGGGAGAGGCGGTTTGCGTATTGGGCGCGGATCCGCATCTCAATTAGTC	1
TAGCTGCCCCTCTTCTCTTATGGAGATCCCTCGACCTGCAGCTCGAGCGGAAGTGCAGAACCAATGCATGCGGCCGCGAAGACAGCCCTGCCCGCAAT----------TGCGCGGCCGCGATCCGCTGCATTAATGAATCGGCCAACGCGCGGGGAGAGGCGGTTTGCGTATTGGGCGCGGATCCGCATCTCAATTAGTC	1
TAGCTGCCCCTCTTCTCTTATGGAGATCCCTCGACCTGCAGCTCGAGCGGAAGTGCAGAACCAATGCATGCGGCCGCGAAGACAGCCCTGCCCGCAATA---------TGCGCGGCCGCGATCCGCTGCATTAATGAATCGGCCAACGCGCGGGGAGAGGCGGTTTGCGTATTGGGCGCGGATCCGCATCTCAATTAGTC	1
TAGCTGCCCCTCTTCTCTTATGGAGATCCCTCGACCTGCAGCTCGAGCGGAAGTGCAGAACCAATGCATGCGGCCGCGAAGACAGCCCTGCCCGCAATAGTGCCGCGGTGCGCGGCCGCGATCCGCTGCATTAATGAATCGACCAACGCGCGGGGAGAGGCGGTTTGCGTATTGGGCGCGGATCCGCATCTCAATTAGTC	1
TAGCTGCCCCTCTTCTCTTATGGAGATCCCTCGACCTGCAGCTCGAGCGGAAGTGCAGAACCAATGCATGCGGCCGCGAAGACAGCCCTGCCCGCAATATT-------------GCCGCGATCCGCTGCATTAATGAATCGGCCAACGCGCGGGGAGAGGCGGTTTGCGTATTGGGCGCGGATCCGCATCTCAATTAGTC	1
TAGCTGCCCCTCTTCTCTTATGGAGATCCCTCGACCTGCAGCTCGAGCGGAAGTGCAGAACCAATGCATGCGGCCGCGAAGACAGCCCTGCCCGCAATTTTGCCGCGGTGCGCGGCCGCGATCCGCTGCATTAATGAATCGGCCAACGCGCGGGGAGAGGCGGTTTGCGTATTGGGCGCGGATCCGCATCTCAATTAGTC	1
TAGCTGCCCCTCTTCTCTTATGGAGATCCCTCGACCTGCAGCTCGAGCGGAAGTGCAGAACCAATGCATGCGGCCGCGAAGACAGCCCTGCCCGCAGTATTGCCGCGGTGCGCGGCCGCGATCCGCTGCATTAATGAATCGGCCAACGCGCGGGGAGAGGCGGTTTGCGTATTGGGCGCGGATCCGCATCTCAATTAGTC	1
TAGCTGCCCCTCTTCTCTTATGGAGATCCCTCGACCTGCAGCTCGAGCGGAAGTGCAGAACCACTGCAGGCGGCCGCGACGACAGCCCTGCCCGCTATATTGCCGCGGTGCGCGGCCGCGATCCGCTGCATTAATGAATCGGCCAACGCGCGGGGAGAGGCGGTTTGCGTATTGGACGCGGATCCGCATCTCATTTAGTC	1
TAGCTGCCCCTCTTCTCTTATGGAGATCCCTCGACCTGCAGCTCGAGCGGACGTGCAGAACCAATGCATGCGGCCGCGAAGACAGCCCTGC-------------------------------CCGCTGCATTAATGAATCGGCCAACGCGCGGGGAGAGGCGGTTTGCGTATTGGGCGCGGATCCGCATCTCAATTAGTC	1
TAGCTGCCCCTCTTCTCTTATGTTGATCCCTCGACCTGCAGCTCGAGCGGAAGTGCAGAACCAATGCATGCGGCCGCGAAGACAGCCCTGCCCGCATTATTGCCGCGGTGCGCGGCCGCGATCCGCTGCATTAATGAATCGGCCAACGCGCGGGGAGAGGCGGTTTGCGTATTGGGCGCGGATCCGCATCTCAATTAGTC	1
TAGCTGGCCCTCGTCTCGTATGGAGCTCCCGCGCCCTGCAGCTCGAGCGGAAGTGCAGAACCCATGCATGCGGCCGCGAAGACAGCCCTGCCCGCAATAGCGCCGCGGTGCGCGGCCGCGATCCGCTGCATTAATGAATCGGCCAACGCGCGGGGAGAGGCGGTTTGCGTATTGGGCGCGGATCCGCATCTCAATTAGTC	1
TAGCTGGCCCTCGTCTCTTATGGAGATCCCTCGACCTGCAGCTCGAGCGGAAGTGCAGAACCAATGCATGCGGCCGCGAAGACAGCCCTGC-----------CCGCGGTGCGCAGCCGCGATCCGCTGCATTACTGAATCGGCCAACGCGCGGGGAGAGGCGGTTTGCGTATTGGGCGCGGATCCGCATCTCAATTAGTC	1
TAGCTGGCCCTCGTCTCTTATGGAGATCCCTCGACCTGCAGCTCGAGCGGAAGTGCAGAACCAATGCATGCGGCCGCGAAGACAGCCCTGCCCGCA------------------------ATCCGCTGCATTAATGAATCGGCCAACGCGCGGGGAGAGGCGGTTTGCGTATTGGGCGCGGATCCGCATCTCAATTAGTC	1
TAGCTGGCCCTCTTCTCCTATGTAGATCCCTCGACCTGCAGCTCGAGCGGAAGTGCAGAACCAATGCATGCGGCCCCGAAGACAGCCCTGCCCGCAATATTCCCGCGGTGCGCGGCCGCGATCCGCTGCATTAATGACTCGGCCAACGCGCGGGGAGAGGCGGTTTGCGTATTGGGCGCGGATCCGCATCTCAAGTAGTC	1
TAGCTGGCCCTCTTCTCGTAGGGAGATCCCTCGACCTCCAGCTCGAGCGGAAGTGCAGAACCAATGCATGCGGCCGCGAAGACAGCCCTGCCCGCAATAATGCCGCGGTGCGCGGCCGCGATCCGCTGCATTAATGAATCGGCCAACGCGCGGGGAGAGGCGGTTTGCGTATTGGGCGCGGATCCGCATCTCAATTAGTC	1
TAGCTGGCCCTCTTCTCGTATGGAGAGCCCTCGACCTGCAGCTCGAGCGGAAGTGCCGCCCCAATGCATGCGGCCACGAAGACAGCCCTGCCCGCAATCTTGCCGCGGTGCGCGGCCGCGATCCGCTGCATTCATGAATCGGCCACCGCGCGGGGAGAGGCGGTTTGCGTATTGGGCGCGGATCCGCATCTCAATTAGTC	1
TAGCTGGCCCTCTTCTCTGATGGAGATCCCTCGACCTGCAGCTCGAGCGGAAGTGCAGAACCAATGCATGCGGCCGCGAAGACAGCCC--------------------TGCGCGGCCGCGATCCGCTGCATTAATGAATCGGCCAACGCGCGGGGAGAGGCGGTTTGCGTATTGGGCGCGGATCCGCATCTCAATTAGTC	1
TAGCTGGCCCTCTTCTCTGATGGAGATCCCTCGACCTGCAGCTCGAGCGGAAGTGCAGAACCAATGCATGCGGCCGCGAAGACAGCCC------------TGCCGCGGGGCGCGGCCGCGATCCGCTGCATTAATGACTCGGCCAACGCGCGGGGAGAGGCGGTTTGCGTCTTGGGCGCGGATCCGCATCTCAATTAGTC	1
TAGCTGGCCCTCTTCTCTTAGGGAGATCCCTCGACCTGCAGCTCGAGCGGAAGTGCAGAACCAATGCATGCGGCCGCGAAGACAGCCCTGCCCGCAATATTGCCGCGGTGCGCGGCCGCGATCCGCTGCATTAATGAATCGGCCAACGCGCGGGGAGAGGCGGTTTGCGTATTGGGCGCGGATCCGCATCTCAATTAGTC	1
TAGCTGGCCCTCTTCTCTTATGGAGAGCCCACGACCGGCAGCTCGAGCGGAAGTGCAGAACCAATGCAGGCGGCCGCGAAGCCAGCC-------------------------CGGCCGCGATCCGCTGCATTAATGAATCGGCCAACGCGCGGGGAGAGGCGGTTTGCGTATTGGGCGCGGATCCGCATCTCAATTAGTC	1
TAGCTGGCCCTCTTCTCTTATGGAGATACCTCGAGCTGCAGCTCGAGCGGAAGTGCAGATCCAATGCATGCGGCCGCGAAGACAGCCCT------------------------GGCCGCGATCCGATGCATTAATGAATCTGCCAACGCGCGGGGAGAGGAGGTTTGCGTTTTGGGCGCGGATCCGCATCTGAATTAGTC	1
TAGCTGGCCCTCTTCTCTTATGGAGATCCATCGACCTGCAGCTCGAGCGGAAGTGCAGAACCAATGCATGCGGCCGCGAAGACAGCCCTGC-------------------------------CCGCTGCATTAATGAATCGGCCAACGCGCGGGGAGAGGCGGTTTGCGTATTGGGCGCGGATCCGCATCTCAATTAGTC	1
TAGCTGGCCCTCTTCTCTTATGGAGATCCCGCGACCTGCAGCTCGAGCGGAAGTGCAGAACCAATGCATGCG-----------------------------GCCGCGGTGCGCGGCCGCGATCCGCTGCATTAATGAATCGGCCAACGCGCGGGGAGAGGCGGTTTGCGTATTGGGCGCGGATCCGCATCTCAATTAGTC	1
TAGCTGGCCCTCTTCTCTTATGGAGATCCCTAGACCTGCAGCTCGAGCGGAAGTGCAGAACCAATGCATGCGGCCGCGAAGACAGCCCTGCCCGCTATACTGCCGCGGTGCGCGGCCGCGATCCGCTGCATTAATGAATCGGCCAACGCGCGGGGAGAGGCGGTTTGCGTATTGGGCGCGGATCCGCATCTCAATTAGTC	1
TAGCTGGCCCTCTTCTCTTATGGAGATCCCTCGACCGGCAGCTCGAGCGGAAGTGCAGAACCACTGCAGGCGGCCGCGAAGACAGCCCTGCCCGCAATATTGCCGCGGTGCGCGGCCGCGATCCGCTGCATTAATGAATCGGCCAACGCGCGGGGAGAGGCGGTTTGCGTATTGGGCGCGGATCCGCATCTCAATTAGTC	1
TAGCTGGCCCTCTTCTCTTATGGAGATCCCTCGACCTGCAGCTAGAGCGGTAGTGCAGAACCACTGCATGCGGCAGCGAAGAGAGCCCTGCCCGCAATAATGCCGCGGTGCGCGGCCGCGATCAGCTGAATTAATGAATCGGCCATCGCGCGGGGAGAGGCGGTTTGCGTATTGGGCGCGGATCCGCATCTCAATTAGTC	1
TAGCTGGCCCTCTTCTCTTATGGAGATCCCTCGACCTGCAGCTCGAGCGGAAGTGCAGAACCAA--------------------------------------------TGCGCGGCCGCGATCCGCCGCATTAATGAATCGGCCAACGCGCGGGGAGAGGCGGTTTGCGTATTGGGCGCGGATCCGCATCTCAATTAGTC	1
TAGCTGGCCCTCTTCTCTTATGGAGATCCCTCGACCTGCAGCTCGAGCGGAAGTGCAGAACCAA--------------------------------------------TGCGCGGCCGCGATCCGCTGCATTAATGAATCGGCCAACGCGCGGGGAGAGGCGGTTTGCGTATTGGGCGCGGATCCGCATCTCAATTAGTC	1
TAGCTGGCCCTCTTCTCTTATGGAGATCCCTCGACCTGCAGCTCGAGCGGAAGTGCAGAACCAA------------------------TGCCCGCAATAATGCCGCGGTGCGCGGCCGCGATCCGCTGCATTAATGAATCGGCCAACGCGCGGGGAGAGGCGGTTTGCGTATTGGGCGCGGATCCGCATCTCAATTAGTC	1
TAGCTGGCCCTCTTCTCTTATGGAGATCCCTCGACCTGCAGCTCGAGCGGAAGTGCAGAACCAATGCAT------------------------------------------GCGGCCGCGATCCGCTGCATTAATGAAGCGGCCAACGCGCGGGGAGAGGCGGTTTGCGTATTGGGCGCGGATCCGCATCTCAATTAGTC	1
TAGCTGGCCCTCTTCTCTTATGGAGATCCCTCGACCTGCAGCTCGAGCGGAAGTGCAGAACCAATGCATGCGGCAGCGAAGACAGCCCTGCCCGCATTATTGCCGCGGTGCGCGGCCGCGATCCGCTGCATTAATGAATCGGCCAACGCGCGGGGAGAGGCGGTTTGCGTATTGGGCGCGGATCCGCATCTCAATTAGTC	1
TAGCTGGCCCTCTTCTCTTATGGAGATCCCTCGACCTGCAGCTCGAGCGGAAGTGCAGAACCAATGCATGCGGCCGCGAAGACAGCC--------------------------------------GTGCATTAATGAATCGGCCAACGCGCGGGGAGAGGCGGTTTGCGTATTGGGCGCGGATCCGCATCTCAATTAGTC	1
TAGCTGGCCCTCTTCTCTTATGGAGATCCCTCGACCTGCAGCTCGAGCGGAAGTGCAGAACCAATGCATGCGGCCGCGAAGACAGCCC--------------------TGCGCGGCCGCGATCCGCTGCATTAATGAATCGGCCAACGCGCGGGGAGAGGCGGTTTGCGTATTGGGCGCGGATCCGCATCTCAATTAGTC	1
TAGCTGGCCCTCTTCTCTTATGGAGATCCCTCGACCTGCAGCTCGAGCGGAAGTGCAGAACCAATGCATGCGGCCGCGAAGACAGCCCTGC-------------------------------CCGCTGCATTAATGAATCGGCCAACGCGCGGGGAGAGGCGGTTTGCGTATTGGGCGCGGATCCGCATCTCAATTAGTC	1
TAGCTGGCCCTCTTCTCTTATGGAGATCCCTCGACCTGCAGCTCGAGCGGAAGTGCAGAACCAATGCATGCGGCCGCGAAGACAGCCCTGC-----------CCGCGGTGCGCGGCCGCGATCCGCTGCATTAATGAATCGGCCAACGCGCGGGGAGAGGCGGTTTGCGTATTGGGCGCGGATCCGCATCTCAATTAGTC	1
TAGCTGGCCCTCTTCTCTTATGGAGATCCCTCGACCTGCAGCTCGAGCGGAAGTGCAGAACCAATGCATGCGGCCGCGAAGACAGCCCTGCCCGCAAT-------------------------------ATTAATGAATCGGCCAACGCGCGGGGAGAGGCGGTTTGCGTATTGGGCGCGGATCCGCATCTCAATTAGTC	1
TAGCTGGCCCTCTTCTCTTATGGAGATCCCTCGACCTGCAGCTCGAGCGGAAGTGCAGAACCAATGCATGCGGCCGCGAAGACAGCCCTGCCCGCAATAGTGCCGCGGTGCGCGGCCGCGATCCGCTGCATTAATGAATCGGCCAACGCGCGGGGAGAGGCGGTTTGCGTATTGGGCGCGGATCCGCATCTCAATTAGTC	1
TAGCTGGCCCTCTTCTCTTATGGAGATCCCTCGACCTGCAGCTCGAGCGGAAGTGCAGAACCAATGCATGCGGCCGCGAAGACAGCCCTGCCCGCAATCATGCCGCGGTGCGCGGCCGCGATCCGCTGCATTAATGAATCGGCCACCGCGCGGGGAGAGGCGGTTTGCGTATTGGGCGCGGATCCGCATCTCAATTAGTC	1
TAGCTGGCCCTCTTCTCTTATGGAGATCCCTCGACCTGCAGCTCGAGCGGAAGTGCAGAACCAATGCATGCGGCCGCGAAGACAGCCCTGCCCGCAATCTTGCCGCGGTGCGCGGCCGCGATCCGCTGCATTAATGAATCGGCCAACGCGCGGGGAGAGGCGGTTTGCGTATTGGGCGCGGATCCGCATCTCAATTAGTC	1
TAGCTGGCCCTCTTCTCTTATGGAGATCCCTCGACCTGCAGCTCGAGCGGAAGTGCAGAACCAATGCATGCGGCCGCGAAGACAGCCCTGCCCGCAATTTTGCCGCGGTGCGCGGCCGCGATCCGCTGCATTAATGAATCGGCCAACGCGCGGGGAGAGGCGGTTTGCGTATTGGGCGCGGATCCGCATCTCAATTAGTC	1
TAGCTGGCCCTCTTCTCTTATGGAGATCCCTCGACCTGCAGCTCGAGCGGAAGTGCAGAACCAATGCATGCGGCCGCGAAGACAGCCCTGCCCGCACTATTGCCGCGGTGCGCGGCCGCGATCCGCTGCATTAATGAATCGGCCAACGCGCGGGGAGAGGCGGTTTGCGTATTGGGCGCGGATCCGCATCTCAATTAGTC	1
TAGCTGGCCCTCTTCTCTTATGGAGATCCCTCGACCTGCAGCTCGAGCGGAAGTGCAGAACCAATGCATGCGGCCGCGAAGACAGCCCTGCCCGCACTATTGCCGCGGTGCGCGGCCGCGATCCGCTGCATTAATGAATCGGCCAACGCGCGGGGAGAGGCGGTTTGTGTATTGGGCGCGGATCCGCATCTCAATTAGTC	1
TAGCTGGCCCTCTTCTCTTATGGAGATCCCTCGACCTGCAGCTCGAGCGGAAGTGCAGAACCAATGCATGCGGCCGCGAAGACAGCCCTGCCCGCAGTATTGCCGCGGTGCGCGGCCGCGATCCGCTGCATTAATGAATCGGCCAACGCGCGGGGAGAGGCGGTTTGCGTATTGGGCGCGGATCCGCATCTCAATTAGTC	1
TAGCTGGCCCTCTTCTCTTATGGAGATCCCTCGACCTGCAGCTCGAGCGGAAGTGCAGAACCAATGCATGCGGCCGCGAAGACAGCCCTGCCCGCATTATTGCCGCGGTGCGCGGCCGCGATCCGCTGCATTAATGAATCGGCCAACGCGCGGGGAGAGGCGGTTTGCGTATTGGGCGCGGATCCGCATCTCAAGTAGTC	1
TAGCTGGCCCTCTTCTCTTATGGAGATCCCTCGACCTGCAGCTCGAGCGGAAGTGCAGAACCAATGCATGCGGCCGCGAAGACAGCCCTGCCCGCATTATTGCCGCGGTGCGCGGCCGCGATCCGCTGCATTAATGAATCGGCCAACGCGCGGGGAGAGGCGGTTTGCGTATTGGGCGCGGATCCGCATCTCAATTAGTC	1
TAGCTGGCCCTCTTCTCTTATGGAGATCCCTCGACCTGCAGCTCGAGCGGAAGTGCAGAACCAATGCATGCGGCCGCGAAGACAGCCCTTcgatCCCGCGaATACTG-CGCGActcactgcaggggaattgtgagcgTGCGCGGCCGCGATCCGCTGCATTAATGAATCGGCCAACGCGCGGGGAGAGGCGGTTTGCGTATTGGGCGCGGATCCGCATCTCAATTAGTC	1
TAGCTGGCCCTCTTCTCTTATGGAGATCCCTCGACCTGCAGCTCGAGCGGAAGTGCAGAACCAATGCATGCGGCCGCGAAGACAGCCCTTcgatCCCGCGaATATTG-CGCGActcactgcaggggaattgtgagcgTGCGCGGCCGCGATCCGCTGCATTAATGAATCGGCCAACGCGCGGGGAGAGGCGGTTTGCGTATTGGGCGCGGATCCGCATCTCAAGTAGTC	1
TAGCTGGCCCTCTTCTCTTATGGAGATCCCTCGACCTGCAGCTCGAGCGGAAGTGCAGAACCAATGCATGCGGCCGCGAAGACAGCCCTTcgatCCCGCGACtcACTGCAGGGGaattctgagcgTGCGCGGCCGCGATCCTCTGCATTAATGAATCGGCCAACGCGCGGGGAGAGGCGGTTTGCGTATTGGGCGCGGATCCGCATCTCAATTAGTC	1
TAGCTGGCCCTCTTCTCTTATGGAGATCCCTCGACCTGCAGCTCGAGCGGAAGTGCAGAACCAATGCATGCGGCCGCGACGCCAGCCCTGCCCGCAATCTTGCCGCGGTGCGCGGCCGCGATCCGCTGCATTAATGAATCGGCCAACGCGCGGGGAGAGGCGGTTTGCGTATTGGGCGCGGATCCGCATCTCAATTAGTC	1
TAGCTGGCCCTCTTCTCTTATGGAGATCCCTCGACCTGCAGCTCGAGCGGAAGTGCAGAACCACTGCATGCGGCCGCGAAGACAGCCCTGCCCGCAATATTGCCGCGGTGCGCGGCCGCGATCCGCTGCATTAATGAATCGGCCAACGCGCGGGGAGAGGCGGTTTGCGTATTGGGCGCGGATCCGCATCTCAATTAGTC	1
TAGCTGGCCCTCTTCTCTTATGGAGATCCCTCGACCTGCAGCTCGAGCGGAAGTGCAGAACCACTGCATGCGGCCGCGAAGACAGCCCTGCCCGCATTATTGCCGCGGTGCGCGGCCGCGATCCGCTGCATTAATGAATCGGCCAACGCGCGGGGAGAGGCGGTTTGCGTATTGGGCGCGGATCCGCATCTCAATTAGTC	1
TAGCTGGCCCTCTTCTCTTATGGAGATCCCTCGACCTGCAGCTCGAGCGGAAGTGCAGAACCCATGCATGCGGCCGCGAAGACAGCCCTAaACCGC-----TGAaagaaccCGC-GTGCGCGGCCGCGATCCGCTGCATTAATGAATCGGCCAACGCGCGGGGAGAGGCGGTTTGCGTATTGGGCGCGGATCCGCATCTCAATTAGTC	1
TAGCTGGCCCTCTTCTCTTATGGAGATCCCTCGACCTGCAGCTCGAGCGGAAGTGCAGAACCCCTGCAT------------------------------------------GCGGCCGCGATCCGCTGCATTAATGACTCGGCCAACGCGCGGGGAGAGGCGGTTTGCGTATTGGGCGCGGATCCGCATCTCAATTAGTC	1
TAGCTGGCCCTCTTCTCTTATGGAGATCGCTCGACCTGCAGCTCGAGCGGAAGTGCAGAACCAATGCATGCGGCCGCGAAGACAGCCCTAACCAggtgCAAGA-AGACGC-GTGCGCGGCCGCGATCCGCTGCATTAATGAATCGGCCAACGCGCGGGGAGAGGCGGTTTGCGTATTGGGCGCGGATCCGCATCTCAATTAGTC	1
TAGCTGTACCTCTTCTCTTATGGAGATCACTCGACCTGCAGCTCGAGCGGAAGTTCAGAACCAATGCATGCGTCCGCGAAGACAGCCCTGCCCGCAATATTGCCGCGGTGCGCGGCCGCGATCCGCTGCATTAATGAATCGTCCAACGCGCGGGGAGAGGCGGTTTGCGTATTGGGCGCGGATCCGCATCTCAATTAGTC	1
TAGCTGTACCTCTTCTCTTATGGAGATCCCTCGACCTGCAGCTCGAGAGGAAGTGCAGAACCAATGCAT------------------------------------------GCGGCCGCGATCCGCTGCATTAATGAATCGGCCAACGCGCGGGGAGAGGCGGTTTGCGTATTGGGCGCGGATCCGCATCTCAATTAGTC	1
TAGCTGTACCTCTTCTCTTATGGAGATCCCTCGACCTGCAGCTCGAGCGGAAGTGCAGAACCAATGCAT------------------------------------------GCGGCCGCGATCCGCTGCATTAATGAATCGGCCATCGCGCGGGGAGAGGCGGTTTGCGTATTGGGCGCGGATCCGCATCTCAATTAGTC	1
TAGCTGTACCTCTTCTCTTATGGAGATCCCTCGACCTGCAGCTCGAGCGGAAGTGCAGAACCAATGCATGCGGCCGCGAAGACAGCCCTGCCCGCA---------------------------------ATTAATGAATCGGCCAACGCGCGGGGAGAGGCGGTTTGCGTATTGGGCGCGGATCCGCATCTCAATTAGTC	1
TAGCTGTACCTCTTCTCTTATGGAGATCCCTCGACCTGCAGCTCGAGCGGAAGTGCAGAACCAATGCATGCGGCCGCGAAGACAGCCCTGCCCGCAAAATTGCCGCGGTGCGCGGCCGCGATCCGCTTCATTAATGAATCGGCCAACGCGCGGGGAGAGGCGGTTTGCGTATTGGGCGCGGATCCGCATCTCAATTAGTC	1
TAGCTGTACCTCTTCTCTTATGGAGATCCCTCGACCTGCAGCTCGAGCGGAAGTGCAGAACCAATGCATGCGGCCGCGAAGACAGCCCTGCCCGCAATA------------------------------ATTAATGAATCGGCCAACGCGCGGGGAGAGGCGGTTTGCGTATTGGGCGCGGATCCGCATCTCAATTAGTC	1
TAGCTGTACCTCTTCTCTTATGGAGATCCCTCGACCTGCAGCTCGAGCGGAAGTGCAGAACCAATGCATGCGGCCGCGAAGACAGCCCTGCCCGCAATATTGCCGCGGTTCGCGGCCGCGATCCGCTGCATTAATGAATCGGCCAACGCGCGGGGAGAGGCGGTTTGCGTATTGGGCGCGGATCCGCATCTCAATTAGTC	1
TAGCTGTACCTCTTCTCTTATGGAGATCCCTCGACCTGCAGCTCGAGCGGAAGTGCAGAACCAATGCATGCGGCCGCGAAGACAGCCCTGCCCGCATTATTGCCGCGGTGCGCGGCCGCGATCCGCTGCATTAATGAATCGGCCAACGCGCGGGGAGAGGCGGTTTGCGTATTGGGCGCGGATCCGCATCTCAATTAGTC	1
TAGCTGTACCTCTTCTCTTATGGAGATCCCTCGACCTGCAGCTCGAGCGGAAGTGCAGAACCAATGCATGCGGCCGCGAAGACAGCCCTGCCCGCATTCTTGCCGAGGTGCGCGGCCGCGATCCGCTGAATTAATGAATCGGCCAACGCGCGGGGAGAGGCGGTTTGAGTATTGGGCGCGGATCCGCATCTCAATTAGTC	1
TAGCTGTACCTCTTCTCTTATGGAGATCCCTCGACCTGCAGCTCGAGCGGAAGTGCAGAACCAATGCGTGCGGCCGCGAAGACAGCCCTTcgatCCCGCGaATATTG-CGCGActcactgcaggggaattctgagcgTGCGCGGCCGCGATCCGCTGCATTAATGAATCGGACAACGCGCGGGGAGAGGCGGTTTGCGTATTGGGCGCGGATCCGCATCTCAATTAGTC	1
TAGCTGTACCTCTTCTCTTATTTAGATCCCTCGAAATGAAGCTCTAGCGGAATTGCAGAAACAATGCATGCGGCCGCGAAGACAGCCCTGCACGCAATATTGACGCGGTGCGCGGCCGCGATACGCTGCATAAATCAATCGTCCAACGCGCGCGGAGAGGCGGTTTGCGTATTTTGGGCGTATTCGCATCTCAATTAGTC	1
TAGCTGTACCTCTTCTGTTATGGAGATCCCTCGACCTGCAGCTTGAGCGGTAGTGCATAAAGAATTCTTGCGGCCGCGAAGACAGCCCTGCCCGCTTTTTTGGCGCGGTGCGCGGCGGGTATCAGCTGCATTAATGAATCGGCCAACGCGCGGGGTGAGGCGGTTTGCGTATTGGGCTCGGATCCGCATCTCAATTAGTC	1
TAGCTGTCACTATTCTCTTATGGAGATCCCTCGACCTGCAGCTCGAGCGGAAGTGCAGAACCAATGCATGCGGCCTCGAAGACAGCCCTGCCAGCTATATTGCCGCGGTGCTCGGCCTCGATCCGCTGCATTAATGAATCGGCCAACGCGCGGGGAGAGGCGGTTTGCGTATTGGGCGCGGATCCGCATCTCAATTAGTC	1
TAGCTGTCACTCGTCTCTTATGGAGATCCCTCGACCTGCAGCTCGAGCGGAAGTGCAGAACCAATGCATGCGGCCGCGACGACAGCCCTGCCCGCAATATTGCCGCGGGGCGCGGCCGCGATCCGCTGCATTAATGAATCGGCCAACGCGCGGGGAGAGGCGGTTTGCGTATTGGGCGCGGATCCGCATCTCAATTAGTC	1
TAGCTGTCACTCGTCTCTTATGGAGATCCCTCGACCTGCAGCTCGAGCGGAATTGCAGAACCAATGCATGCGGCCGCGAAGAAAGCCCTCACCGCATTATTGCCGCGGTGCGCGGCCGCGATCCCCTGCATTAATGAATCGGCCAACGCGCGGGGAGAGGCGGTTTGCGTATTGGGCGCGGATCCTCATCTCAATTAGTC	1
TAGCTGTCACTCTACTCTTATGGAGATCCCTCGACCTGCAGCTCGAGCTGAAGTGCAGAACCACTGCATGCGGCCGAGATGACAGGCCTGCCCGCAATATTGCCGCGGTGCGCGGCCGCGTTCCGCTGCATTAATGAATCGGCCAACGCGCGGGGAGAGGCGGTTTGCGTATTGGGCGCGGATCCGCATCTCAATTAGTC	1
TAGCTGTCACTCTTATCTTATGGAGATCCCTAGACCTGCAGCTCGAGCGGAAGTGCAGAACCAATGCATGCGGCCGCGAAGACAGCCCTGC------------------------CCGCGATCCGCTGCATTAATGAATCGGCAAACGCGCGGGGAGAGGCGGTTTGCGTATTGGGCGCGGATCCGCATCTCAATTAGTC	1
TAGCTGTCACTCTTATCTTATGGAGATCCCTCGACCTGCAGCTCGAGCGGAAGTGCAGAACCAATGCATGCGGCCGCGAAGACAGCCCTGC-------------------------------CCGCTGCATTAATGAATCGGCCAACGCGCGGGGAGAGGCGGTTTGCGTATTGGGCGCGGATCCGCATCTCAATTAGTC	1
TAGCTGTCACTCTTCTATTATGGAGATCCCTCGACCTGCAGCTCGAGCGGAAGTGCAGAACCAATTCATGCGGCAGCGTAGACAGACCTGCCCGCAATAATGCCGCGGTGAGCGGCCTCGATCCGCTGAATTAATGAATCGGCCAAGTCGCGGGGAGAGGCGTTTTGCGTATTGGGCGCGGATCCGCATCTCAATTAGTC	1
TAGCTGTCACTCTTCTATTATTGAGATCCCTCGACCTGCAGCTCGAGCTGAAGTGCAGAACCAATGCATGCGGCCGCGAAGACAGCCCTGCCCGCAATATTGCCGCGGTGCGCGGCCTCTATCCGCTGCATTAATGAATCGGCCAACGCGCGGGGAGAGGGGGTTTGCGTATTGGGCGCGGATCCGCATCTCAATTAGTC	1
TAGCTGTCACTCTTCTCTTACAGAGATCCCTCGACCTGCAGCTCGAGCGGAAGTGCAGAACCAATGCATGCGGCCGCGAAGACAGCCCTGCCCGCAATTTTGCCGCGGTGCGCGGCCGCGATCCGCTGCATTAATGAATCGGCCAACGCGCGGGGAGAGGCGGTTTGCGTATTGGGCGCGGATCCGCATCTCAATTAGTC	1
TAGCTGTCACTCTTCTCTTATGGAGAGCCCTCGACCTGCAGCTCGAGCGGAAGTGCAGAACCAATGCATGCGGCCGCGAAGACAGCCCCGCCCGCAATATCGCCGCGGGGCGCGGCCGCGATCCGCTGCATTAATGAATCCGCCAACGCGCGGGGAGAGGCGGTTTGCGTATTGGGCGCGGATCCGCATCTCAAGTAGTC	1
TAGCTGTCACTCTTCTCTTATGGAGATCCCTCGAACTGCAGCTCGAGCGGAAGTGCAGAAACAATGCATGCGGCCGCGAAGACAGCCCTGCCCGCAATAATGCCGCGGTGCGCGGCCGCGATCCGCTGCATTAATGAATCGGCCAACGCGCGGGGAGAGGCGGTTTGCGTATTGGGCGCGGATCCGCATCTCTATTAGTC	1
TAGCTGTCACTCTTCTCTTATGGAGATCCCTCGAACTGCAGCTCGAGCGGAAGTGCAGAACCAATGAATGCGGCCGCGAAGACAGCCCTGCCCGCAAGATTGCCGCGGTGCGCGGCCGCGATCAGCTGCATTAATTAATCGGCCAACGCGCGGGGAGAGGCGGTTTGCGTATTGTGCGCGGATCCGCATCTCAATTAGTC	1
TAGCTGTCACTCTTCTCTTATGGAGATCCCTCGACATGCAGCTCGAGCGGAAGTGCAGAACCTATGCATGCGGCCGCGAAGACAGCCCTGCCCGCAATATAGCCGCGGTGCGCGGCCGCGATCCGCTGCATTAATGAATCGGCCAACGCGCGGGGAGAGGCGGTTTGCGTATTGGGCGCGGATCCGCATCTCAATTAGTC	1
TAGCTGTCACTCTTCTCTTATGGAGATCCCTCGACCAGCAGCTCGAGCGGAAGTGCAGAACCAATGCATGCGGCCGCGAAGACAGCCCTGCCC----------------------------------GCATTAATGAATCGGCCAACGCGCGGGGAGAGGCGGTTTGCGTATTGGGCGCGGATCCGCATCTCAATTAGTC	1
TAGCTGTCACTCTTCTCTTATGGAGATCCCTCGACCGGCTGCTCGAGCGGAAGTGCAGAACCTCGTCATGCGGCCGCGAAGACATCCCTGCCCGCAATATTGCCGCGGTGCGCGGCCGCGATCCGCTGCATTAATGAATCGGCCAACGCGCGGGGAGAGGCGGTTTGCGTTTTGGGCGCGGATCCGCATCTCAATTAGTC	1
TAGCTGTCACTCTTCTCTTATGGAGATCCCTCGACCTGAAGCTCGAGCGGAAGTGCAGAACCAATGCATGCG-----------------------------GCCGCGGTGCGCGGCCGCGATCCGCTGCATTAATGAATCGGCCAACGCGCGGGGAGAGGCGGTTTGCGTATTGGGCGCGGATCCGCATCTCAATTAGTC	1
TAGCTGTCACTCTTCTCTTATGGAGATCCCTCGACCTGCAGCTAGAGCGGAAGTGCAGAACCAATGCATGCGGCCGCGAAGACAGCCCTGC------------------------CCGCGATCCGCTGCATTAATGAATCGGCCAACGCGCGGGGAGAGGCGGTTTGCGTATTGGGCGCGGATCCGCATCTCAATTAGTC	1
TAGCTGTCACTCTTCTCTTATGGAGATCCCTCGACCTGCAGCTCGAGCGGAAGTGCAGAACCAAAGCATGCGGCCGCGAAGACAGCCCT-------AAACAGCTgaaagaagacGC-GTGCGCGGCCGCGATCCGCTGCATTAATGAATCGGCCAACGCGCGGGGAGAGGCGGTTTGCGTATTGGGCGCGGATACGCATCTCAATTAGTC	1
TAGCTGTCACTCTTCTCTTATGGAGATCCCTCGACCTGCAGCTCGAGCGGAAGTGCAGAACCAATACATGCGGCCGCGAAGACAGCCCTGCCCGCA------------------------ATCCGCTGCATTAATAAATCGGCCAACGCGCGGGGAGAGGCGGTTTGCGTATTGGGCGCGGATCCGCATCTCAATTAGTC	1
TAGCTGTCACTCTTCTCTTATGGAGATCCCTCGACCTGCAGCTCGAGCGGAAGTGCAGAACCAATGCAT------------------------------------------GCGGCCGCGATCCGCTGCATTAATGAATCGGCCAACGCGCGGGGAGAGGCGGTTTGCGTATTGGGCGCGGATCCGCATCTCAATTAGTC	1
TAGCTGTCACTCTTCTCTTATGGAGATCCCTCGACCTGCAGCTCGAGCGGAAGTGCAGAACCAATGCAT------------------------------------------GCGGCCGCGATCCGCTGCATTAATGAATCGGCCAACGCGCGGGGAGAGGCGGTTTGCGTATTGGGCGCGGATCCGCCTCTCAAGTAGTC	1
TAGCTGTCACTCTTCTCTTATGGAGATCCCTCGACCTGCAGCTCGAGCGGAAGTGCAGAACCAATGCATGAGGCCGCGAAGACAGCCCTGCCCGCAATATTGCCGCGGTGCGCGGCCGCGATCCGCTGCATTAATGAATAGGCCAACGCGCGGGGAGAGTCGGTTTGCGTATTGGGCGCGGATCCGCATCTCAATTAGTC	1
TAGCTGTCACTCTTCTCTTATGGAGATCCCTCGACCTGCAGCTCGAGCGGAAGTGCAGAACCAATGCATGCGGCCGCGAAGACACCCCTGCCCGCAATATTGCTGCGGTGCGCGGCCGCGATCCGCTGCATTAATGAATCGGCCAACGCGCGGGGAGAGGCGGATTGCGTATTGGGCGCGGATCCGCATCTCAATTAGTC	1
TAGCTGTCACTCTTCTCTTATGGAGATCCCTCGACCTGCAGCTCGAGCGGAAGTGCAGAACCAATGCATGCGGCCGCGAAGACAGACCTGCCCGCA------------------------ATCCGCTGCATTAATGAATCGGCCAACGCGCGGGGAGAGGCGGTTTGCGTATTGGGCGCGGATCCGCATCTCAATTAGTC	1
TAGCTGTCACTCTTCTCTTATGGAGATCCCTCGACCTGCAGCTCGAGCGGAAGTGCAGAACCAATGCATGCGGCCGCGAAGACAGACCTGCCCGCAATATTGCCGCGGTGCGCGGCCGCGATCCGCTGCATTAATGAATCGGCCAACGCGCGGGGAGAGGCGGGTTGCGTATTGGGCGCGGATCCGCATCTCAATTAGTC	1
TAGCTGTCACTCTTCTCTTATGGAGATCCCTCGACCTGCAGCTCGAGCGGAAGTGCAGAACCAATGCATGCGGCCGCGAAGACAGCCC--------------------TGCGCGGCCGCGATCCGCTGCATTAATGAATCGGCCAACGCGCGGGGAGAGGCGGTTTGCGTATTGGGCGCGGATCCGCATCTCAATTAGTC	1
TAGCTGTCACTCTTCTCTTATGGAGATCCCTCGACCTGCAGCTCGAGCGGAAGTGCAGAACCAATGCATGCGGCCGCGAAGACAGCCCT-------AAACAGCTgaaagaacacGC-GTGCGCGGCCGCGATACGCTGCATTAATGAATCGGCCAACGCGCGGGGAGAGCCGGTTTGCGTATTGGGCGCGGATCCGCATCTCACTTAGTC	1
TAGCTGTCACTCTTCTCTTATGGAGATCCCTCGACCTGCAGCTCGAGCGGAAGTGCAGAACCAATGCATGCGGCCGCGAAGACAGCCCTG-------------------------------TCCGCTGCATTAATGAATCGGCCAACGCGCGGGGAGAGGCGGTTTGCGTATTGGGCGCGGATCCGCATCTCAATTAGTC	1
TAGCTGTCACTCTTCTCTTATGGAGATCCCTCGACCTGCAGCTCGAGCGGAAGTGCAGAACCAATGCATGCGGCCGCGAAGACAGCCCTG-CCGCAATATTGCCGCGGTGCGCGGCCGCGATCCGCTGCATTAATGAATCGGCCAACGCGCGGGGAGAGGCGGTTTGCGTATTGGGCGCGGATCCGCATCTCAATTAGTC	1
TAGCTGTCACTCTTCTCTTATGGAGATCCCTCGACCTGCAGCTCGAGCGGAAGTGCAGAACCAATGCATGCGGCCGCGAAGACAGCCCTGC-------------------------------CCGCTGCATTAATGAATCGGCCAACGCGCGGGGAGAGGCGGTTTGCGTATTGGGCGCGGATCCGCATCTCAATTAGTC	1
TAGCTGTCACTCTTCTCTTATGGAGATCCCTCGACCTGCAGCTCGAGCGGAAGTGCAGAACCAATGCATGCGGCCGCGAAGACAGCCCTGCCCGAAATATTGCCGCGGTGCGCGGCCGCGATCCGCTGCATTAATGAATCGGCCAACGCGCGGGGAGAGGCGGTTTGCGTATTGGGCGCGGATCCGCATCTCAATTAGTC	1
TAGCTGTCACTCTTCTCTTATGGAGATCCCTCGACCTGCAGCTCGAGCGGAAGTGCAGAACCAATGCATGCGGCCGCGAAGACAGCCCTGCCCGCA---------------------------------ATTAATGAATCGGCCAACGCGCGGGGAGAGGCGGTTTGCGTATTGGGCGCGGATCCGCATCTCAATTAGTC	1
TAGCTGTCACTCTTCTCTTATGGAGATCCCTCGACCTGCAGCTCGAGCGGAAGTGCAGAACCAATGCATGCGGCCGCGAAGACAGCCCTGCCCGCAAAATTGCCGCGGTGCGCGGCCGCGATCCGCTGCATTAATGAATCGGCCAACGCGCGGGGAGAGGCGGTTTGCGTATTGGGCGCGGATCCGCATCTCAATTAGTC	1
TAGCTGTCACTCTTCTCTTATGGAGATCCCTCGACCTGCAGCTCGAGCGGAAGTGCAGAACCAATGCATGCGGCCGCGAAGACAGCCCTGCCCGCAAT-------------------------------ATGAATGAATCGGCCAACGCGCGGGGAGAGGCGGTTTGCGTATTGGGCGCGGATCCGCATCTCAATTAGTC	1
TAGCTGTCACTCTTCTCTTATGGAGATCCCTCGACCTGCAGCTCGAGCGGAAGTGCAGAACCAATGCATGCGGCCGCGAAGACAGCCCTGCCCGCAATACTGCCGCGGTGCGCGGCCGCGATCCGCTGCATTAATGAATCGGCCAACGCGCGGGGAGAGGCGGTTTGCGTATTGGGCGCGGATCCGCATCTCAATTAGTC	1
TAGCTGTCACTCTTCTCTTATGGAGATCCCTCGACCTGCAGCTCGAGCGGAAGTGCAGAACCAATGCATGCGGCCGCGAAGACAGCCCTGCCCGCAATATTGCCGCGGTGCGCGGCCGCGATCCGCTGCATTAATGAATAGGCCAACGCGCGGGGAGAGGCGGTTTGCGTATTGGGCGCGGATCCGCATCTCAATTAGTC	1
TAGCTGTCACTCTTCTCTTATGGAGATCCCTCGACCTGCAGCTCGAGCGGAAGTGCAGAACCAATGCATGCGGCCGCGAAGACAGCCCTGCCCGCAATTTTGCCGCGGTGCGCGGCCGCGATCCGCTGCATTAATGAATCGGCCAACGCGCGGGGAGAGGCGGTTTGCGTATTGGGCGCGGATCCGCATCTCAATTAGTC	1
TAGCTGTCACTCTTCTCTTATGGAGATCCCTCGACCTGCAGCTCGAGCGGAAGTGCAGAACCAATGCATGCGGCCGCGAAGACAGCCCTGCCCGCATTATTGCCGCGGTGCGCGGCCGCGATCCGCTGCATTAATGAATCGGCCAACGCGCGGGGAGAGGCGGTTTGCGTATTGGGCGCGGATCCGCATCTCAATTAGTC	1
TAGCTGTCACTCTTCTCTTATGGAGATCCCTCGACCTGCAGCTCGAGCGGAAGTGCAGAACCAATGCATGCGGCCGCGAAGACAGCCCTTCCCGCATTATTGCCGCGGTGCGCGGCCGCGATCCGATGCATTAATGAATCGGCCAACGCGCGGGGAGAGGCGGTTTGCGTATTGGGCGCGGATCCGCATCTCAATTAGTC	1
TAGCTGTCACTCTTCTCTTATGGAGATCCCTCGACCTGCAGCTCGAGCGGAAGTGCAGAACCACTGCATGAGGCCGCGTAGACAGCCCTGC-----------CCGCGGTGCGCGGCCGCGATCCGCTGCATTAATGAATCGGCCAACGCGCGGGGAGAGGCGGTTTGCGTATTGGGCGCGGATCCGCATCTCAATTAGTC	1
TAGCTGTCACTCTTCTCTTATGGAGATCCCTCGACCTGCAGCTCGAGCGGAAGTGCAGAACCCATGCAT------------------------------------------GCGGCCGCGATCCGCTGCATTAATGAATCGGCCACCGCGCGGGGAGAGGCGGTTTGCGTATTGGGCGCGGATCCGCATCTCAATTAGTC	1
TAGCTGTCACTCTTCTCTTATGGAGATCCCTCGACCTGCAGCTCGAGCGGAAGTGCAGACCCAATGCATGCGGCCGCGAAGACAGCCCAGCCCGCAATATTGCCGCGGTGCGCGGCCGCGATCCCCTGCATAAAAGAAACGGCCACCGCGCGGGGAGAGGCGGATGGCCTCTGGGGCGCGGATCCGCATCTCAAGTAGTC	1
TAGCTGTCACTCTTCTCTTATGGAGATCCCTCGACCTGCAGCTCGAGCGGACGTGCAGAACCAATGCATGCGGCCGCGAAGACAGCCCTGCCCGCAATATTGCCGCGGTGCGCCGCCGCGATCCGCAGCATTAATGAATAGGACAACGCGCGGGGAGAGGCGGTTTTCGAATTGGGCGCGGATCAGCATCTCAAATAGTC	1
TAGCTGTCACTCTTCTCTTATGGAGATCCCTCGACCTGCAGCTCGAGCGGATGTGCAGAACCAATGCATGCGGCCGCGAAGACAGCCCTGCCCGCA------------------------ATTCGCTGCATTAATGAATCGGCCAACGGGCGGGGAGAGGCGGTTTGCGTATTGGGCGCGGATCCGCATCTCAATTAGTC	1
TAGCTGTCACTCTTCTCTTATGGAGATCCCTCGACCTGCAGCTCGAGCGTAAGTGCAGAACCAATGCATGCTGCCGCGAAGACAGCCCTGCCCGCTATATTGCCGCTGTGCGCGGCCGCGATCCGCTGCATTAATGAATCGGCCAACGCGCGGGGAGAGGCGGTTTGCGTATTGGGCGCGGATCCGCATCTCAATTAGTC	1
TAGCTGTCACTGTTCTCTTATTGAGATCCCTCTAACTTCAGCTCGTTCGGAAGTACAGAAACTATGAATGCGGCCGCGAAGACAGACCTGCCCGCAATAATGCCGAGTTGCGAGGCCGAGATCCGCTGCATTAATGTATCGGCCAACGAGCGGGGAGAGGCGGTTTGGGTATTGGTCGCGGATCCGCATCTCAATTAGTC	1
TAGCTGTCCAGCTTCTCTTATGGTGATCCCTCGACCTGCAGCTCGAGCGGAAGTGCAGAACCTATTCATGCGGCCGCGAAGACAGCCCTGCCCGCACTAGTGCCGCGGTGTGCGGCCGCGATCCGCTGCATTAATGAATCGGCCAACGCGCGGGGAGAGGCGGTTTGCGTATTGGGCGCGGATCCGCATCTCAATTAGTC	1
TAGCTGTCCATATTCTCTTATTGAGATCCCTCGACCTGCAGCTCGAGCGGAAGTGCAGAAACAATGCATGCGGCCGCGAAGACAGCCCTGCCCGCATTATTGCCGCGGTGCGCGGCCGCGATCCGCTGCATTAATGAATCGGCCAACGCGCGGGGAGAGGCGGTTTGCGTATTGGGCGCGGATCCGCATCTCAATTAGTC	1
TAGCTGTCCATCTTCTCGTATGGAGATCCCTCGACCTGCAGCTCGAGCGGAAGTGCAGAACCAATGCATGCGGCCCCCAAGACAGCAC--------------------TGCGCGGCCGCGATCCGCTGCATTAATGAATCGGCCAACCCGCGGGGAGACGCGGTTTGCGTATTGGGCGCGGATCCGCATCTCATTTAGTC	1
TAGCTGTCCATCTTCTCTTATGGAGATCACTCGACCTGCAGCTCGAGCGGAAGTGCAGAACCAATGCATGCGGCCGCGAAGACAGCCCTGCCCGCAATATTGCCGCGGTGCGCGGCCGCGATCCGCTGCATTAATGAATCGGCCAACGCGCGGGGAGAGGCGGTTTGCGTATTGGGCGCGGATCCGCATCTCAATTAGTC	1
TAGCTGTCCATCTTCTCTTATGGAGATCCCACTACCTGCATCTCGAGCGGAAGAGAAGAACAAATGCATGCGGACGC--------------------TATTGAAGCGGTGCCCGGCCGCGATCCGCTGCATTAATGAATCGGCCAACGCGCGGGGAGAGGGGGTTTGCGTATTGTGCACGGATCCGCATCTCAATTAGTC	1
TAGCTGTCCATCTTCTCTTATGGAGATCCCTCGACCTCCAGATCGAGCGGAAGTGCAGAACCAATGCATGCGGCCGCGAAGACAGCCCTGCCCGCAATATTGCCGCGGTGCGCGGCCGCGATCCGCTGCATTAATGAATCGGCCAACGCGCGGGGAGAGGCGGTTTGCGTTTTGGGCGCGGATCCGCATCTCAATTAGTC	1
TAGCTGTCCATCTTCTCTTATGGAGATCCCTCGACCTGCACCTCGAGCGGAAGTGAAGAACCAATGCATGCGGCCGCGAAGACAGCCCTGCCCGCATTATTGCCGCGGTGCGCGGACGCGATCACCTGCATAAATGAATCGGCCAACGCGCGGGCAGATGCGCTTTGCGTATTGGGCGCGGATCCACATCACAATTAGTC	1
TAGCTGTCCATCTTCTCTTATGGAGATCCCTCGACCTGCAGCTCGAGCGGAAGTGCAGAACCAAAGCATGCGGCCGCGAAGACAGCCCTGCCCGCAGTATTGCAGCGGTGCGCGGCAGCGATCCGCTGAAATAATGAATCGCCCAACGCGCGGGGAGAGGCGGTTTGCGAATTGGGCGCGCATCCGCATCTCAATTAGTC	1
TAGCTGTCCATCTTCTCTTATGGAGATCCCTCGACCTGCAGCTCGAGCGGAAGTGCAGAACCAATGCATGCGGCAGCGAAGACAGCCCTGCCCGCAATAATGCCGCGGTGCGCGGCCGCGATCCGCTGCATTAATGAATCGGCCAACGCGCGGGGAGAGGCGGTTTGCGTATTGGGCGCGGATCCGCATCTCAATTAGTC	1
TAGCTGTCCATCTTCTCTTATGGAGATCCCTCGACCTGCAGCTCGAGCGGAAGTGCAGAACCAATGCATGCGGCCGCGAAGACAGCCCT----------------------GCGGCCGCGATCCGCTGCATTAATGAATCGGCCAACGCGCGGGGAGAGGCGGTTTGCGTATTGGGCGCGGATCCGCATCTCAATTAGTC	1
TAGCTGTCCATCTTCTCTTATGGAGATCCCTCGACCTGCAGCTCGAGCGGAAGTGCAGAACCAATGCATGCGGCCGCGAAGACAGCCCT-------AAACAGCTgaaagaagacGC-GTGCGCGGCCGCGATCCGCTGCATTAATGAATCGGCCAACGCGCGGGGAGAGGCGGTTTGCGTATTGGGCGCGGATCCGCATCTCAATTAGTC	1
TAGCTGTCCATCTTCTCTTATGGAGATCCCTCGACCTGCAGCTCGAGCGGAAGTGCAGAACCAATGCATGCGGCCGCGAAGACAGCCCTGACC-CAATATTGCCGCGGTGCGCGGCCGCGATCCGCTGCATTAATGAATCGGCCAACGCGCGGGGAGAGGCGGTTTGCGTATTGGGCGCGGATCCGCATCTCAATTAGTC	1
TAGCTGTCCATCTTCTCTTATGGAGATCCCTCGACCTGCAGCTCGAGCGGAAGTGCAGAACCAATGCATGCGGCCGCGAAGACAGCCCTGC------------------------CCGCGATCCGCTGCATTAATGAATCGGCCAACGCGCGGGGAGAGGCGGTTTGCGTATTGGGCGCGGATCCGCATCTCAATTAGTC	1
TAGCTGTCCATCTTCTCTTATGGAGATCCCTCGACCTGCAGCTCGAGCGGAAGTGCAGAACCAATGCATGCGGCCGCGAAGACAGCCCTGCCCG-AATATTGCCGCGGTGCGCGGCCGCGATCCGCTGCATTAATGAATCGGCCAACGCGCGGGGAGAGGCGGTTTGCGTATTGGGCGCGGATCCGCATCTCAATTAGTC	1
TAGCTGTCCATCTTCTCTTATGGAGATCCCTCGACCTGCAGCTCGAGCGGAAGTGCAGAACCAATGCATGCGGCCGCGAAGACAGCCCTGCCCGCA---------------------------------ATTAATGAATCGGCCAACGCGCGGGGAGAGGCGGTTTGCGTATTGGGCGCGGATCCGCATCTCAATTAGTC	1
TAGCTGTCCATCTTCTCTTATGGAGATCCCTCGACCTGCAGCTCGAGCGGAAGTGCAGAACCAATGCATGCGGCCGCGAAGACAGCCCTGCCCGCAAT-CCGCCGCGGTGCGCGGCCGCGATCCGCTGCATTAATGAATCGGCCAACGCGCGGGGAGAGGCGGTTTGCGTATTGGGCGCGGATCCGCATCTCAATTAGTC	1
TAGCTGTCCATCTTCTCTTATGGAGATCCCTCGACCTGCAGCTCGAGCGGAAGTGCAGAACCAATGCATGCGGCCGCGAAGACAGCCCTGCCCGCAATATTGCCGCGGTGCGCGGCCGCGATCCGCTGCATTAATGAATCGGCCAACGCGCGGGGAGAGGCGGTTTGCGTATTGGGCTCGGATCCGCATCTCAATTAGTC	1
TAGCTGTCCATCTTCTCTTATGGAGATCCCTCGACCTGCAGCTCGAGCGGAAGTGCAGAACCAATGCATGCGGCCGCGAAGACAGCCCTGCCCGCAGTATTGCCGCGGTGCGCGGCCGCGATCCGCTGCATTAATGAATCGGCCAACGCGCGGGGAGAGGCGGTTTGCGTATTGGGCGCGGATCCGCATCTCAATTAGTC	1
TAGCTGTCCATCTTCTCTTATGGAGATCCCTCGACCTGCAGCTCGAGCGGAAGTGCAGAACCAATGCATGCGGCCGCGAAGACAGCCCTGCCCGCATTATTGCCGCGGTGCGCGGCCGCGATCCGCTGCATTAATGAATCGGCCAACGCGCGGGGTGAGGCGGTTTGCGTTTTGGGCGCGGATCCGCATCTCAATTAGTC	1
TAGCTGTCCATCTTCTCTTATGGAGATCCCTCGACCTGCAGCTCGAGCGGAAGTGCAGAACCAATGCATGCGGCCGCGAAGACAGCCCTGCCCGCTATATTGCCGCGGTGCGCGGCCGCGATCCGCTGCATTAATGAATCGGCCAACGCGCGGGGAGAGGCGGTTTGCGTATTGGGCGCGGATCCGCATCTCAATTAGTC	1
TAGCTGTCCATCTTCTCTTATGGAGATCCCTCGACCTGCAGCTCGAGCGGAAGTGCAGAACCAATGCATTCGGCCGCGAAGACAGCCCTGC------------------------CCGCGATCCGCTGCATTAATGAATCGGCCAACGCGCGGGGAGAGGCGGTTTGCGTCTTGGGCGCGTATCCGCATCTCAATTAGTC	1
TAGCTGTCCATCTTCTCTTATGGAGATCCCTCGACCTGCAGCTCGAGCGGAAGTGCAGAACCACTGCAT------------------------------------------GCGGCCGCGATCCGCTGCATTAATGAATCGGCCAACGCGCGGGGAGAGGCGGTTTGCGTATTGGGCGCGGATCCGCATCTCAATTAGTC	1
TAGCTGTCCATCTTCTCTTATGGAGATCCCTCGACCTGCAGCTCGAGCGGAAGTGCAGAATCAATGCATGCGGCCGCGAAGACAGCCCTGCCCGCATTATTGCCGCGGTGCGCGGCCGCGATCCGCTGCATTAATGAATCGGCCAACGCGCGGGGAGAGGCGGTTTGCGTATTGGGCGCGGATACGCATCTCAATTAGTC	1
TAGCTGTCCATCTTCTCTTATGGAGATCCCTCGACCTGCAGCTCGAGCGGAAGTGCAGATCCAATGCATGCGGCCGCGAAGACAGCCCTGCCCGCA------------------------ATCCGCTGCATTAATGAATCTGCCAACGCGCGGGGAGAGGCGGTTTGCGTATTGGGCGCGGATCCGCATCTCAATTAGTC	1
TAGCTGTCCATCTTCTCTTATGGAGATCCCTCGACCTGCAGCTCGAGCGGAATTTCAGAACCAATGCATGCGGCCGCGAAGACAGCCCTGCCCTCA------------------------ATCCGCTGAATTAATGAATCGGCCAACGCGCGGGGAGAGGCGGTTTGCGTATTGGGCGCGGATCCGCATCTCAATTAGTC	1
TAGCTGTCCATCTTCTCTTATGGAGATCCCTCGACCTGCCGCTCGAGCGGAAGTGCAGAACCAATGCATGCGGCCGCGAAGACAGCCCTGCCCGCAATATTGCCGCGGTGCGCGGCCGCGATCCGCTGCATTAATGAATCGGCCAACGCGCGGGGAGAGGCGGTTTGCGTATTGGGCGCGGATCCGCATCTCAATTAGTC	1
TAGCTGTCCATCTTCTCTTATGGAGATGCCTCGACCTGCAGCTCGAGCGGAAGTGCAGAACCTATGCATGCGGCCGCGAAGACAGGCCTGCCCGCAATATTGCCGGGGTGCGCGGCCGCGTTCCGCTGCATTAATGAATCGGCCAACGCGCGGGGAGAGGCGGTTTGCGTTTTGGGCGCGGATCCGCATCTCAATTAGTC	1
TAGCTGTCCATCTTCTCTTTTGGAGATCCCTCGACCTGCAGCTCGAGCGGAAGTGCAGAACCAATGCATGCGGCCGCGAAGACAGCCCTGCCCGCAATATGGCCGCTGTGCGCGGCCGCGATCCGCTGCATTAATGAATCGGCCAACGCGCGGGGAGAGGCGGTTTGCGTATTGGGCGCGGATCCGCATCTCAATTAGTC	1
TAGCTGTCCATCTTCTCTTTTGGAGATCGCTCGACCTGCAGCTCGAGCGGAAGTGCAGAACCAATGCATGCGGCCGCGAAGACAGCACTGCCCTAAATTTTGCCGCGGTGCGCGGCTGCGATCCGCTGCATTTATGAATCGGCCAACGCGCGGGGAGAGGCGGTTTGCGTATTGGGCGCGGATCCGCATCTCAATTAGTC	1
TAGCTGTCCCACTCCTCTTATGGAGATCCCTCGACCTGCAGCTCGAGCGGAAGTGCAGAACCAATGCATGCGGCCGCGAAGACAGCCC--------------------TGCGCGGCCGCGATCCGCTGCATTAATGAATCGGCCAACGCGCGGGGAGAGGCGGTTTGCGTATTGGGCGCGGATCCGCATCTCAATTAGTC	1
TAGCTGTCCCACTTCTCTGATGGAGATCCCTAGACCTCCAGCTCGAGCGGAAGTGCAGACCCAATGCATGAGGCCGCGAAGAAAGCCCTGCCCGCAATATTGCCGCGGTGCGAGGCGTCCATCCGCTGCATTAATGAATCGGCCAACGCGCGGGGAGAGGCGGTTTGCGTATTGGGCTCGGATCAGCATCTCAATTAGTC	1
TAGCTGTCCCACTTCTCTTATGGAGATACCACGACCTTCAGCTCGAGCGGAAGTGCAGAACCAATGCATGCGGCCGCGAAGACAGCCCTGCCCGCAATATTGCCGCGGTGCGCGGCCGCGATCCGCTGCATTAATGAATCGGCCAACGCGCGGGGAGAGGCGGTTTGCGTATTGGGCGCGGATCCGCATCTCAATTAGTC	1
TAGCTGTCCCACTTCTCTTATGGAGATCACTCGACCTGCAGCACGAGCGGAAGTGCAGAACCAATGCA----------------------------------------TGCGCGGCCGCGATCCGCTGAATTAATGAATCGGCCAACGCGCGGGGAGAGGCGGTTTGCGTATTGGGCGCGGATCCGCATCTCAATTAGTC	1
TAGCTGTCCCACTTCTCTTATGGAGATCCCTCGACCTGCAGCTCGAGCGGAAGTGCAGAACCAATGCAT------------------------------------------GCGGCCGCGATCCGCTGCATTAATGAATCGGCCAACGCGCGGGGAGAGGCGGTTTGCGTATTGGGCGCGGATCCGCATCTCAATTAGTC	1
TAGCTGTCCCACTTCTCTTATGGAGATCCCTCGACCTGCAGCTCGAGCGGAAGTGCAGAACCAATGCATGCGGCCGAGAAGACAGCCCTGCCCGCAATATTGCCGCGGTGCGCGGCCGCGATCCGCTGCATTAATGAATCGGCCAACGCGCGGGGAGAGGCGGTTTGCGTATTGGGCGCGGATCCGCATCTCAATTAGTC	1
TAGCTGTCCCACTTCTCTTATGGAGATCCCTCGACCTGCAGCTCGAGCGGAAGTGCAGAACCAATGCATGCGGCCGCGAAGACAGCCCTGCCC----------------------------------GCATTAATGAATCGGCCAACGCGCGGGGAGAGGCGGTTTGCGTATTGGGCGCGGATCCGCATCTCAATTAGTC	1
TAGCTGTCCCACTTCTCTTATGGAGATCCCTCGACCTGCAGCTCGAGCGGAAGTGCAGAACCAATGCATGCGGCCGCGAAGACAGCCCTGCCCACAATATTGCCGCGGTGCGCGGCCGCGATCCGCTGCATTAATGAATCGGCCAACGCGCGGGGAGAGGCGGTTTGCGTATTGGGCGCGGATCCGCATCTCAATTAGTC	1
TAGCTGTCCCACTTCTCTTATGGAGATCCCTCGACCTGCAGCTCGAGCGGAAGTGCAGAACCAATGCATGCGGCCGCGAAGACAGCCCTGCCCGCAaATATTGCCGCGGTGCGCGGCCGCGATCCGCTGCATTAATGAATCGGCCAACGCGCGGGGAGAGGCGGTTTGCGTATTGGGCGCGGATCCGCATCTCAATTAGTC	1
TAGCTGTCCCACTTCTCTTATGGAGATCCCTCGACCTGCAGCTCGAGCGGAAGTGCAGAACCAATGCATGCGGCCGCGAAGACAGCCCTGCCCGCAAT-------------------------------ATTAATGAATCGGCCAACGCGCGGGGAGAGGCGGTTTGCGTATTGGGCGCGGATCCGCATCTCAATTAGTC	1
TAGCTGTCCCACTTCTCTTATGGAGATCCCTCGACCTGCAGCTCGAGCGGAAGTGCAGAACCAATGCATGCGGCCGCGAAGACAGCCCTGCCCGCAATAATGCCGCGGTGCGCGGCCGCGATCCGCTGCATTAATGAATCGGCCAACGCGCGGGGAGAGGCGGTTTGCGTATTGGGCGCGGATCCGCATCTCAATTAGTC	1
TAGCTGTCCCACTTCTCTTATGGAGATCCCTCGACCTGCAGCTCGAGCGGAAGTGCAGAACCAATGCATGCGGCCGCGAAGACAGCCCTGCCCGCAATATTGCCGCGGTGCGCGGCCCCGATCCGCTGCATTAATGAATAGGCCAACGCGCGGGGAGAGGCGGTTGGCGTATTTGGCGCGGATCCGCAGCTCAATTAGTC	1
TAGCTGTCCCACTTCTCTTATGGAGATCCCTCGACCTGCAGCTCGAGCGGAAGTGCAGAACCAATGCATGCGGCCGCGAAGACAGCCCTGCCCGCAATATTGCCGCGGTGCGCGGCCGCGATCCGCTGCATTAATGAATCGGCCAACGCGCGGGGAGAGGCGGTTTGCGTATTGGGCGCGGATCCGCATCTCAATTAGTC	1
TAGCTGTCCCACTTCTCTTATGGAGATCCCTCGACCTGCAGCTCGAGCGGAAGTGCAGAACCACTGCATGCGGCCGCGAAGACAGCCCTGCCCG-ACTATTGCCGCGGTGCGCGGCCGCGATCCGCTGCATTAATGAATCGGCCAACGCGCGGGGAGAGGCGGTTTGCGTATTGGGCGCGGATCCGCATCTCAATTAGTC	1
TAGCTGTCCCACTTCTCTTATGGAGATGCCTCGACCTGCAGCTCGAGCGGAAGTGCAGAACCAATGCATGCGTCCGCGAAGACAGCCCTGCCCGCAATATTGCCGCGGTGCGCGGCGGCTATCCGCTGCATTAATGAATCGGCCAACGCGCGGGGAGAGGCGGTTTGCTTATTGGGCGCGGTTCCGCATCTCAATTAGTC	1
TAGCTGTCCCACTTCTCTTATGGATATCCCTCGACCTGCAGCTCGAGCGGAAGTTCAGAACCAATGCATGCGGCCGCGAAGACAGCCCTGC-------------------------------CCGCTGCAGAAATGAATCGGCCAACGCGCGGGGAGAGGCGGTTTGCGTATTGGGCGCGGATCCGCATCTCAATTAGTC	1
TAGCTGTCCCACTTCTCTTATGGATATCCCTCGACCTGCCGCTCGAGCGGAAGAGAAGAACCAATGCATGCGGCCGCGAAGACAGCCCTGCCCGCAATAATGCCGCGGTGCGCGGCCGCGATCCGCTGCATTAATGAATCGGCCAACGCGCGGGGAGAGTCGGTTTGCGTATTGGGCGCGGATCCGCATCTCAATTAGTC	1
TAGCTGTCCCACTTCTCTTATGGCGATCCCTCGACCTGCAGCTCGAGCGGAAGTGCAGAACCAATGAATGCGGCCGCGAAGACAGCCCTGCCCGCAAGATTGCCGCGGTGCGCGGCCGCGATCCGCTGCATTAAGGAATCGGCCAACGCGCGGGGAGAGGCGGTTGGCGTATTGGGCGCGGATCCGCATCTCAATTAGTC	1
TAGCTGTCCCACTTCTCTTTTGGAGATGCCTAGTCCTGCAGCTCGAGGTGAAGTGCAGATCCACTGGATGCGGCCGCGAAGAGATCGCTGCCAGCTATTTTGCCGCGGTGCGCGGCCGCGATCCGCTGCATTAATGAATCGGCCAACGCGCGGGGAGAGGCGGTTTGCGTATTGGGCGCGGATCCGCATCTCAATTAGTC	1
TAGCTGTCCCCCGTCTCGTATGGAGAGCCCCCGACCTGCAGCTCGAGCGGAAGTGCAGCACCAATGCATGCGGCCGCGACGACA-----------------GCCGCGGTGCGCGGCCGCGATCCGCTGCATTAATGAATCGGCCAACGCGCGGGGAGAGGCGGTTTGCGTAGTGGGCGCGGATCCGCATCTCAATTAGTC	1
TAGCTGTCCCCCTTCTCTGATGGAGATCCCTCGACCTGCAGCTCGAGCGGAAGTGCAGAACCAATGCATGCGGCCGCGAAGACAGCCCTGCCCGCAATATTGCCGCGGTGCGCGGCCGCGATCCGCTGCATTAATGAATCGGCCAACGCGCGGGGAGAGGCGGTTTGCGTATTGGGCGCGGATCCGCATCTCAATTAGTC	1
TAGCTGTCCCCCTTCTCTTATGGAGATCCCTCGACCTGCAGCTCGAGCGGAAGTGCAGAACCAATGCATGCGGCCGCGAAGACAGCCCT-------AAACAGCTgaaagaagacGC-GTGCGCGGCCGCGATCCGCTGCATTAATGAATCGGCCAACGCGCGGGGAGAGGCGGTTTGCGTATTGGGCGCGGATCCGCATCTCAATTAGTC	1
TAGCTGTCCCCCTTCTCTTATGGAGATCCCTCGACCTGCAGCTCGAGCGGAAGTGCAGAACCAATGCATGCGGCCGCGAAGACAGCCCTGCC----------------------GCCGCGATCCGCTGCATTAATGAATCGGCCAACGCGCGGGGAGAGGCGGTTTGCGTATTGGGCGCGGATCCGCATCTCAATTAGTC	1
TAGCTGTCCCCCTTCTCTTATGGAGATCCCTCGACCTGCAGCTCGAGCGGAAGTGCAGAACCAATGCATGCGGCCGCGAAGACAGCCCTGCCC----------------------------------GCATTAATGAATCGGCCAACGCGCGGGGAGAGGCGGTTTGCGTATTGGGCGCGGATCCGCATCTCAATTAGTC	1
TAGCTGTCCCCCTTCTCTTATGGAGATCCCTCGACCTGCAGCTCGAGCGGAAGTGCAGAACCAATGCATGCGGCCGCGAAGACAGCCCTGCCCGC---------------------------------CATTAATGAATCGGCCAACGCGCGGGGAGAGGCGGTTTGCGTATTGGGCGCGGATCCGCATCTCAATTAGTC	1
TAGCTGTCCCCCTTCTCTTATGGAGATCCCTCGACCTGCAGCTCGAGCGGAAGTGCAGAACCAATGCATGCGGCCGCGAAGACAGCCCTGCCCGCAAAATTGCCGCGGTGCGCGGCCGCGATCCGCTGCATTAATGAATCGGCCAACGCGCGGGGAGAGGCGGTTTGCGTATTGGGCGCGGATCCGCATCTCAATTAGTC	1
TAGCTGTCCCCCTTCTCTTATGGAGATCCCTCGACCTGCAGCTCGAGCGGAAGTGCAGAACCAATGCATGCGGCCGCGAAGACAGCCCTGCCCGCAAGATTGCCGCGGTGCGCGGCCGCGATCCGCTGCATTAATGAATCGGCCAACGCGCGGGGAGAGGCGGTTTGCGTATTGGGCGCGGATCCGCATCTCAATTAGTC	1
TAGCTGTCCCCCTTCTCTTATGGAGATCCCTCGACCTGCAGCTCGAGCGGAAGTGCAGAACCAATGCATGCGGCCGCGAAGACAGCCCTGCCCGCAATATTGTCGCGGTGCGCGGCCGCGATCCGCTGCATTAATGAATCGGCCAACGCGCGGGGAGAGGCGGTTTGCGTATTGGGCGCGGATCCGCATCTCAATTAGTC	1
TAGCTGTCCCCCTTCTCTTATGGAGATCCCTCGACCTGCAGCTCGAGCGGAAGTGCAGAACCAATGCATGCGGCCGCGAAGACAGCCCTGCCCGCAATGTTGCCGCGGTGCGCGGCCGCGATCCGCTGCATTAATGAATCGGCCAACGCGCGGGGAGAGGCGGTTTGCGTATTGGGCGCGGATCCGCATCTCAATTAGTC	1
TAGCTGTCCCCCTTCTCTTATGGAGATCCCTCGACCTGCAGCTCGAGCGGAAGTGCAGAACCAATGCATGCGGCCGCGAAGACAGCCCTGCCCGCACTATTGCCGCGGTGCGCGGCCGCGATCCGCTGCATTAATGAATCGGCCAACGCGCGGGGAGAGGCGGTTTGCGTATTGGGCGCGGATCCGCATCTCAATTAGTC	1
TAGCTGTCCCCCTTCTCTTATGGAGATCCCTCGACCTGCAGCTCGAGCGGAAGTGCAGAACCAATGCATGCGGCCGCGAAGACAGCCCTGCCCGCTTTATTGCCGCGGTGCGCGGCCGCGATCCGCTGCATTAATGAATCGGCCAACGCGCGGGGAGAGGCGGTTTGCGTATTGGGCGCGGATCCGCATCTCAATTAGTC	1
TAGCTGTCCCGATTCTCTTATGGAGATCCCTCGACCTGCAGCTCGAGAGGAAGTGCTGAACCAATGCAGGCGGCCGCGAAGACAGCCCGGCCC----------------GCGCGGCCGCGATCCGCTGCATTAATGAATCGGCCAACGCGCGGGGAGAGGCGGTTTGCGTATTGGGCGCGGATCCGCATCTCAATTAGTC	1
TAGCTGTCCCGCGTCTCTGATGGAGATCCCTCGACCTGCAGCTCGAGCGGAAGTGCAGAACCAATGCAGGCGGCCGCGAAGACCGCCCTGCCCGCAATACTGCCGCGGTGCGCGGCCGCGATCCGCTGCATTAATGAATCGGCCAACGCGCGGGGAGAGGCGGTTTGCGTATTGGGCGCGGATCCGCATCTCAATTAGTC	1
TAGCTGTCCCGCTTCTCATATGGAGATCCCTCGACCTGCAGCTCGAGCGGAAGTGCAGAACCAAAGCATGCGGCCGCGAAGACAGCCCTGCCCGCAATAGTGCCGCGGTGCGCGGCCGCGATCCCCGGCATTAAAGAATCGGCCAACGCGCGGGGAGAGGCGGTTTGCGTATTGGGCGCGGATCCGCATCTCAATTAGTC	1
TAGCTGTCCCGCTTCTCTTATGGAGATCCCTCGACCTGCAGCTCGAGCGGAAGAGCAGAACCAATGCATGCGGCCGCGAAGACAGCCCTGCCCGCAAT-------------------------------ATTAATGAATCGGCCAACGCGCGGGGAGAGGCGGTGTGCGTATTGGGCGCGGATCCGCATCTCAATTAGTC	1
TAGCTGTCCCGCTTCTCTTATGGAGATCCCTCGACCTGCAGCTCGAGCGGAAGTGCAGAACCAAGGCAT------------------------------------------GCGGCCGCGATCCGCTGCATTAATGAATCGGCCAACGCGCGGGGAGAGGCGGTTTGCGTATTGGGCGCGGATCCGCATCTCAATTAGTC	1
TAGCTGTCCCGCTTCTCTTATGGAGATCCCTCGACCTGCAGCTCGAGCGGAAGTGCAGAACCAATGCA----------------------------------------TGCGCGGCCGCGATCCGCTGCATTAATGAATCGGCCAACGCGCGGGGAGAGGCGGTTTGCGTATTGGGCGCGGATCCGCATCTCAATTAGTC	1
TAGCTGTCCCGCTTCTCTTATGGAGATCCCTCGACCTGCAGCTCGAGCGGAAGTGCAGAACCAATGCATGCGGCCGCGAAGACAGCCCTGCCCGCAATAGTGCCGCGGTGCGCGGCCGCGATCCGCTGCATTAATGAATCGGCCAACGCGCGGGGAGAGGCGGTTTGCGTATTGGGCGCGGATCCGCATCTCAATTAGTC	1
TAGCTGTCCCGCTTCTCTTATGGAGATCCCTCGACCTGCAGCTCGAGCGGAAGTGCAGAACCAATGCATGCGGCCGCGAAGACAGCCCTGCCCGCAcaaaATATTGCCGCGGTGCGCGGCCGCGATCCGCTGCATTAATGAATCGGCCAACGCGCGGGGAGAGGCGGTTTGCGTATTGGGCGCGGATCCGCATCTCAATTAGTC	1
TAGCTGTCCCGCTTCTCTTATGGAGATCCCTCGACCTGCAGCTCGAGCGGAAGTGCAGAACCAATGCATGCGGCCGCGAAGACAGCCCTGCCCGCACTATTGCCGCGGTGCGCGGCCGCGATCCGCTGCATTAATGAATCGGCCAACGCGCGGGGAGAGGCGGTTTGCGTATTGGGCGCGGATCCGCATCTCAATTAGTC	1
TAGCTGTCCCGCTTCTCTTATGGAGATCCCTCGACCTGCAGCTCGAGCGGACGTGCAGAACCAATGCATGCGGCCGCGAAGACAGCCCTGCCCGCAATATTGCCGCGGTGCGCGGCCGCGATCCGCTGCATTAATGAATCGGCCAACGCGCGGGGAGAGGCGGTTTGCGTATTGGGCGCGGATCCGCATCTCAATTAGTC	1
TAGCTGTCCCTATTCTATTATGGAGATCCCTCGACCTGCAGCTCGAGCGGAAGTGCAGAACCAATGCATGCGGCCGCGAAGACAGCCCTGCCCGCATTATTGCCGCGGTGCGCGGCCGCGATCCGCTGCATTAATGAATCGGCCAACGCGCGGGGAGATGCGGTTTGCGTATTTGGCGCGGATCCGCATCTCAATTAGTC	1
TAGCTGTCCCTATTCTCTTATGGAGATCCCTCCACCTGCAGCTCGAGCGGAAGTGCAGAACCAATGCATGCGGCCGCGAAGACAGCCCTGCCCGCAATATTGCCGCGGTGCGAGGCCGCGATCCGCTGCATTAATGAATCGGCCAACGCGCGGGGAGAGGCGGTTTGCGTATTGGGCGCGGATCCGCATCTCAATTAGTC	1
TAGCTGTCCCTATTCTCTTATGGAGATCCCTCGAACTGCAGCTCGAGCGGAAGTGAAGAACCAATGCAT------------------------------------------GCGGCCGCGATCCGCTGCATTAATGAATCGGCCAACGCGCGGGGAGAGGCGGTTTGCGTATTGGGCGCGGATCCGCATCTCAATTAGTC	1
TAGCTGTCCCTATTCTCTTATGGAGATCCCTCGACCTGCAGCTCGAGCGGAAGTGCAGAAACAATGCATGCGGCCGCGAAGACAGCCCTGCCCGCAATAATGCCGCGGTGCGCGGCCGCGATCCGCTGCATTAATGAATCGGCCAACTCGCGGGGAGAGGCGGTTTGCGTATTGGGCGCGGATCCGCATCTCAATTAGTC	1
TAGCTGTCCCTATTCTCTTATGGAGATCCCTCGACCTGCAGCTCGAGCGGAAGTGCAGAACAAATGCATGCGGACGCGAAGACAGCCCTGCCCGCAATATTGCAGCGGTTCGCGGACGCGATCCGCTGCATTAATTAATCGTACAACGCGCGGGGAGTGGCGGTTTGCGTATTGGGCGCGGATCCGAATCTCAATTAGTC	1
TAGCTGTCCCTATTCTCTTATGGAGATCCCTCGACCTGCAGCTCGAGCGGAAGTGCAGAACCAATGCAT------------------------------------------GCGGCCGCGATCCGCTGCATTAATGACTCGGCCAACGCGCGGGGAGAGGCGGTTTGCGTATTGGGCGCGGATCCGCATCTCAATTAGTC	1
TAGCTGTCCCTATTCTCTTATGGAGATCCCTCGACCTGCAGCTCGAGCGGAAGTGCAGAACCAATGCAT------------------------------------------GCGGCCGCGATCCGCTGGATTAATGAATCGGCCACCGCGCGGGGTGAGGGGGTTTGCGTATTGGGCGCGGATCCGCATCTCAATTAGTC	1
TAGCTGTCCCTATTCTCTTATGGAGATCCCTCGACCTGCAGCTCGAGCGGAAGTGCAGAACCAATGCATGCGGCCGCGAAGACAGCCCT------------------------------GATCCGCTGCATTAATGAATCGGCCAACGCGCGGGGAGAGGCGGTTTGCGTATTGGGCGCGGATCCGCATCTCAATTAGTC	1
TAGCTGTCCCTATTCTCTTATGGAGATCCCTCGACCTGCAGCTCGAGCGGAAGTGCAGAACCAATGCATGCGGCCGCGAAGACAGCCCT-------------------------GCCGCGATCCGCTGCATTAATGAATCGGCCAACGCGCGGGGAGAGGCGGTTTGCGTATTGGGCGCGGATCCGCATCTCAATTAGTC	1
TAGCTGTCCCTATTCTCTTATGGAGATCCCTCGACCTGCAGCTCGAGCGGAAGTGCAGAACCAATGCATGCGGCCGCGAAGACAGCCCT-------AAACAGCTgaaagaagacGC-GTGCGCGGCCGCGATCCGCTGCATTAATGAATCGGCCAACGCGCGGGGAGAGGCGGTTTGCGTATTGGGCGCGGATCCGCATCTCAATTAGTC	1
TAGCTGTCCCTATTCTCTTATGGAGATCCCTCGACCTGCAGCTCGAGCGGAAGTGCAGAACCAATGCATGCGGCCGCGAAGACAGCCCTGC------------------------CCGCGATCCGCTGCATTAATGAATCGGCCAACGCGCGGGGAGAGGCGGTTTGCGTATTGGGCGCGGATCCGCATCTCAATTAGTC	1
TAGCTGTCCCTATTCTCTTATGGAGATCCCTCGACCTGCAGCTCGAGCGGAAGTGCAGAACCAATGCATGCGGCCGCGAAGACAGCCCTGCCCGCA------------------------ATCCGCTGCATTAATGAATCGGCCAACGCGCGGGGAGAGGCGGTTTGCGTATTGGGCGCGGATCCGCATCTCAATTAGTC	1
TAGCTGTCCCTATTCTCTTATGGAGATCCCTCGACCTGCAGCTCGAGCGGAAGTGCAGAACCAATGCATGCGGCCGCGAAGACAGCCCTGCCCGCA--ATTGCCGCGGTGCGCGGCCGCGATCCGCTGCATTAATGAATCGGCCAACGCGCGGGGAGAGGCGGTTTGCGTATTGGGCGCGGATCCGCATCTCAATTAGTC	1
TAGCTGTCCCTATTCTCTTATGGAGATCCCTCGACCTGCAGCTCGAGCGGAAGTGCAGAACCAATGCATGCGGCCGCGAAGACAGCCCTGCCCGCACTATTGCCGCGGTGCGCGGCCGCGATCCGCTGCATTAATGAATCGGCCAACGCGCGGGGAGAGGCGGTTTGCGTATTGGGCGCGGATCCGCATCTCAATTAGTC	1
TAGCTGTCCCTATTCTCTTATGGAGATCCCTCGACCTGCAGCTCGAGCGGAAGTGCAGAACCAATGCATGCGGCCGCGAAGACAGCCCTTcgatCCCGCGaATATTG-CGCGActcactgcaggggaattctgagcgTGCGCGGCCGCGATCCGCTGCATTAATGAATCGGCCAACGCGCGGGGAGAGGCGGTTTGCGTATTGGGCGCGGATCCGCATCTCAATTAGTC	1
TAGCTGTCCCTATTCTCTTATGGAGATCCCTCGACCTGCAGCTCGAGCGGAAGTGCAGAACCAATGCATGCGGCCGCGACGACAGCCCTGCCCGCAATATTGCCGCGGTGCGCGGCCGCGATCCGCTGCATTAATGAATCGGCCAACGCGCGGGGAGAGGCGGTTTGCGTATTGGGCGCGGATCCGCATCTCAATTAGTC	1
TAGCTGTCCCTATTCTCTTATGGAGATCCCTCGACCTGCAGCTCGAGCGGAAGTGCAGAACCAATGCATGCGGCCTCGAAGACAGCCCTGCCCGCATTATTGCCGCGGTGCGCGGCCGCGATCCGCTGCATTAATGAATCGGCCAACGCGCGGGGAGAGGCGGTTTGCGTATTGGGCGCGGATCCGCATCTCAATTAGTC	1
TAGCTGTCCCTATTCTCTTATGGAGATCCCTCGACCTGCAGCTCGAGCGGAAGTGCAGAACCAATGCATGCTGCCGCGAAGACAGCCCTGCCCGCAATAATGCCGCGGTGCGCGGCCGCGATCCGCTTCATTAATGAATCGGACAACGCGCGGGGAGAGGCGGTTTGCGTATTGGGCGCGGATCCGCATCTCAATTAGTC	1
TAGCTGTCCCTATTCTCTTATGGAGATCCCTCGACCTGCAGCTCGAGCGGAAGTGCAGTACCAATGCATGCGGCCGCGAAGACAGCCCTGCCCGCAATATTGCCGCGGTGCGCGGCCGCGATCCGCTGCATTAATGAATCGGCCAACGCGCGGGGAGAGGCGGTTTGCGTATTGGGCGCGGATCCGCATCTCAATTAGTC	1
TAGCTGTCCCTATTCTCTTATGGAGATCCCTCGACCTGCAGCTCGAGCGGACGTGCAGACCCAATGCAT------------------------------------------GCGGCCGCGATCCGCTGCATTAATGAATCGGCCAACGCGCGGGGAGAGGCGGTTTGCGTATTGGGCGCGGATCCGCATCTCAATTAGTC	1
TAGCTGTCCCTATTCTCTTATGGAGATCCCTCGACCTGCAGCTCGAGCTGAAGTGCAGAACCAATGAATGCGGCCGCGAATACAGCCCTGCCCGCAATATTGCCGCGGTGCGCGGCCGCGATCCGCTGCATTAATGAATCGGCCACCGCGCGGGGAGAGGCGGGTTGCGTATTGGGCGCGGATCCGCATCTCAATTAGTC	1
TAGCTGTCCCTATTCTCTTATGGAGATCCCTCGACCTGGAGCTCGAGCGGAAGTGCAGAACAAATGGATGCGGCCGCGAAGACAGCCCTGCCC----------------------------------GCATTAATGAATCGGCCAACGCGCGGGGAGAGGCGGTTTGCGTATTGGGCGCGGATCCGCATCTCAATTAGTC	1
TAGCTGTCCCTATTCTCTTATGGAGATCCCTCGTCCTGCAGCTCGAGAGGAAGTGCAGAACCAATTCAT------------------------------------------GCGGCCGCGATCCGATGCATTAATGAATCGGCCAACGAGCGGGGAGAGGCGGTTTGCGTATTGGGCGCGGATCCGCATCTCAATTAGTC	1
TAGCTGTCCCTATTCTCTTTTGGAGATCCCTCGACCTGCAGCTCGAGCGGAAGTGCAGAACCAATGCAT------------------------------------------GCGGCCGCGATACGCTGCATTAATGAATCGGACAACGCGCGGGGAGAGGCGGTTTGCGTATTGGGCGCGTATCCGCATATCAATTAGTC	1
TAGCTGTCCCTATTCTGTTATGGAGATCACTCGACCTGCAGGTCGAGCGGAAGTGCAGAACCACTGCATGCGGGCGGGTAGACAGCCCTGCCCGGATTATTGCGTCGGTGCGCGGCCGCGATCCGCTGCATTAATGAATCGGCCAACGCGCGGGGAGAGGCGGTTTGCGTATTGGGCGCGGATCCGCATCTCAATTAGTC	1
TAGCTGTCCCTATTTTCTTATGGAGATCCCTCGATCTGCAGCTCTAGAGGAAGTGCAGAACCAATGCTTGCGGCCGCGAAGACAGCACT-----CAACA--GCTgaaagaagacGC-GTGCGCGGCCGCGATCCGCGGCATTAATGAATCGGCCAACGCGCGGGGAGAGGCGGTTTGCGTATTGGGCGCGGATCCGCATCTCAATTAGTC	1
TAGCTGTCCCTC-TCTCTTATGGAGATCCCTCGACCTGCAGCTCGAGCGGAAGTGCAGAACCAATGCATGCGGCCGCGAAGACAGCCCTGCCCGCAATATTGCCGCGGTGCGCGGCCGCGATCCGCTACATTAATGAATCGGCCAACGCGCGGGGAGAGGCGGTTTGCGTATTGGGCGCGGATCCGCATCTCAATTAGTC	1
TAGCTGTCCCTCCTCTCTTATGGAGATCCCTCGACCTGCAGCTCGAGCGGAAGTGCAGAACCAATGC-----------------------------------------------------ATCCGCTGCATTAATGAATCGGCCAACGCGCGGGGAGAGGCGGTTTGCGTATTGGGCGCGGATCCGCATCTCAATTAGTC	1
TAGCTGTCCCTCCTCTCTTATGGAGATCCCTCGACCTGCAGCTCGAGCGGAAGTGCAGAACCAATGC------------------------------------------GCGCGGCCGCGATCCGCTGCATTAATGAATCGGCCAACGCGCGGGGAGAGGCGGTTTGCGTATTGGGCGCGGATCCGCATCTCAATTAGTC	1
TAGCTGTCCCTCCTCTCTTATGGAGATCCCTCGACCTGCAGCTCGAGCGGAAGTGCAGAACCAATGCAT------------------------------------------GCGGCCGCGATCCGCTGCATTAATGAATCGGCCAACGCGCGGGGAGAGGCGGTTTGCGTATTGGGCGCGGATCCGCATCTAAATTAGTC	1
TAGCTGTCCCTCCTCTCTTATGGAGATCCCTCGACCTGCAGCTCGAGCGGAAGTGCAGAACCAATGCATGCGGCCGCGAAGACAGCCC------------TGCCGCGATGCGCGGCCGCGATCCGCTGCATTAATGAATCGGCCAACGCGCGGGGAGAGGCGGTTTGCGTATTGGGCGCGGATCCGCATCTCAATTAGTC	1
TAGCTGTCCCTCCTCTCTTATGGAGATCCCTCGACCTGCAGCTCGAGCGGAAGTGCAGAACCAATGCATGCGGCCGCGAAGACAGCCCT-------AAACAGCTgaaagaagacGC-GTGCGCGGCCGCGATCCGCTGCATTAATGAATCGGCCAACGCGCGGGGAGAGGCGGTTTGCGTATTGGGCGCGGATCCGCATCTCAATTAGTC	1
TAGCTGTCCCTCCTCTCTTATGGAGATCCCTCGACCTGCAGCTCGAGCGGAAGTGCAGAACCAATGCATGCGGCCGCGAAGACAGCCCTGC-------------------------------CCGCTGCATTAATGAATCGGCCAACGCGCGGGGAGAGGCGGTTTGCGTATTGGGCGCGGATCCGCATCTCAATTAGTC	1
TAGCTGTCCCTCCTCTCTTATGGAGATCCCTCGACCTGCAGCTCGAGCGGAAGTGCAGAACCAATGCATGCGGCCGCGAAGACAGCCCTGCCCGAAATATTGCCGCGGTGCGCGGCCGCGATCCGCTGCATTAATGAATCGGCCAACGCGCGGGGAGAGGCGGTTTGCGTATTGGGCGCGGATCCGCATCTCAATTAGTC	1
TAGCTGTCCCTCCTCTCTTATGGAGATCCCTCGACCTGCAGCTCGAGCGGAAGTGCAGAACCAATGCATGCGGCCGCGAAGACAGCCCTGCCCGCAATAATGCCGCGGTGCGCGGCCGCGATCCGCTGCATTAATGAATCGGCCAACGCGCGGGGAGAGGCGGTTTGCGTATTTGGCGCGGATCCGCATCTCAATTAGTC	1
TAGCTGTCCCTCCTCTCTTATGGAGATCCCTCGACCTGCAGCTCGAGCGGAAGTGCAGAACCAATGCATGCGGCCGCGAAGACAGCCCTGCCCGCAATACTGCCGCGGTGCGCGGCCGCGATCCGCTGCATTAATGAATCGGCCAACGCGCGGGGAGAGGCGGTTTGCGTATTGGGCGCGGATCCGCATCTCAATTAGTC	1
TAGCTGTCCCTCCTCTCTTATGGAGATCCCTCGACCTGCAGCTCGAGCGGAAGTGCAGAACCAATGCATGCGGCCGCGAAGACAGCCCTGCCCGCATTATTGCCGCGGTGCGCGGCCGCGATCCGCTGCATTAATGAATCGGCCAACGCGCGGGGAGAGGCGGTTTGCGTATTGGGCGCGGATCTGCATCTCAATTAGTC	1
TAGCTGTCCCTCCTCTCTTATGGAGATCCCTCGACCTGCAGCTCGAGCGGAAGTGCAGAACCAATGCATGCGGCCGCGAAGACAGCCCTGCCCGCTTTATTGCCGCGGTGCGCGGCCGCGATCCGCTGCATTAATGAATCGGCCAACGCGCGGGGAGAGGCGGTTTGCGTATTGGGCGCGGATCCGCATCTCAATTAGTC	1
TAGCTGTCCCTCGTCGCTTATGGAGATCCCTCCACCTGCAGCTCGAGCGGAAGTGCAGAACCAATGCATGCGGCCGCGAAGACAGCCCTGCCCGCATTATTGCCGCGGTGCGCGGCCGCGATCCGCTGCATTAATGAATCGGCCACCGCGCGGGGAGAGGCGGTTTGCGTATTGGGCGCGGATCCGCATCTCAATTAGTC	1
TAGCTGTCCCTCGTCTCTGATGGAGATCCCTCGACCTGACGCTCGAGCGGAAGTGCAGAACCAATGCATGCGCCCGCGCAGACA---------------------------GCGGCCGCGATCCGCTGCATTAATGAATCGGCCAACGCGCGGTGAGAGGCGGTTTGCGTATTGGGCGCGGATCCGCATCTCAATTAGTC	1
TAGCTGTCCCTCGTCTCTGATGGAGATCCCTCGACCTGCAGCTCGAGCGGAAGTGCAGAACCAATGCATGCGGCCGCGAAGACAGCCCTGCCCGCAATAGTGCCGCGGTGCGCGGCCGCGATCCGCTGCATTAATGAATCGGCCAACGCGCGGGGAGAGGCGGTTTGCGTATTGGGCGCGGATCCGCATCTCAATTAGTC	1
TAGCTGTCCCTCGTCTCTGATGGAGATCCCTCGACCTGCAGCTCGAGCGGAAGTGCAGAACCAATGCATGCGGCCGCGAAGACAGCCCTGCCCGCATTATTGCCGCGGTGCGCGGCCGCGATCCGCTGCATTAATGAATCGGCCAACGCGCGGGGAGAGGCGGTTTGCGTATTGGGCGCGGATCCGCATCTCAAGTAGTC	1
TAGCTGTCCCTCGTCTCTTAAGGAGAGCCCTCGACCTGCAGCTCGAGCGGAAGTGCAGAACCAATGCATGCGGCCGCGAAGACAGCCCT----------------------------GCGATCCGCTGCATTAATGACTCGGCCAACGCGCGGGGAGAGGCGGTTTGCGTATTGGGCGCGGATCCGCATCTCAATTAGTC	1
TAGCTGTCCCTCGTCTCTTAGGGAGATCCCTCGACCTGCAGCTCGAGCGGAAGTGCAGAACCAATGCATGCGGCCGCGAAGACAGCCCGGCC------------------CGCGGCCGCGATCCGCTGCATTAATGAATCGGCCAACGCGCGGGGAGAGGCGGTTTGCGTATTGGGCGCGGATCCGCATCTCAATTAGTC	1
TAGCTGTCCCTCGTCTCTTATCGAGATCCCTCGACCAGCAGCTCGAGCGGAAGTGCAGAACCACTGTATGCGGCCGCGAAGACAGCCCTGCCCGCAATCTTGCCGCGGTGCGCGGCCGCGATCCGCTGCATTAATGAATCGGCCAACGCGCGGGGAGAGGCGGTTTGCGTATTGGGCGCGGATCCGCATCTCAATTAGTC	1
TAGCTGTCCCTCGTCTCTTATGGAGATCCCCCCCCCTGCAGCTCGAGCGGAAGTGCAGAACCAATGCATGCGGCCGCGAAGACAGCCCTGCCCGCAATATTGCCGCGGTGCGCGGCCGCGATCCGCTGCATTACTGACTCGGCCAACGCGCGGGGAGAGGCGGGTTGCGTATTGGGCGCGGATCCGCATCTCAATTAGTC	1
TAGCTGTCCCTCGTCTCTTATGGAGATCCCGCGACCTGCAGCTCGAGCGGAAGTGCAGAACCAATGCATGCGGCCGCGAAGACAGCCCTGCCCGCAATAATGCCGCGGTGCGCGGCCGCGATCCGCTGCATTAATGAATCGGCCAACGCGCGGGGAGAGGCGGTTTGCGTATTGGGCGCGGATCCGCATCTCAATTAGTC	1
TAGCTGTCCCTCGTCTCTTATGGAGATCCCTCGACCAGCAGCTAGAGCGGAAGTTCAGAAACAATGCATGCGGCCGCGAAGACAGCCCTGCCCGCATTAGTGCCGCGGTGAGCGGCCGCGATCCGCTGCATTAATGAATCGGCCAACGCGCGGGGAGAGGCGGTTTGCGTATTGGGCGCGGATCCGCATCTCAATTAGTC	1
TAGCTGTCCCTCGTCTCTTATGGAGATCCCTCGACCTGCAGCTCAAGCGGAAGTGCAGAACCAATGCATGCGGCCGCGAAGCCAGCCCTGC------------------------CCGCGATCCGCTGCATTAATGAATCGGCCAACGCGCGGGGAGAGGCGGTTTGCGTATTGGGCGCGGATCCGCATCTCAATTAGTC	1
TAGCTGTCCCTCGTCTCTTATGGAGATCCCTCGACCTGCAGCTCGAGCGGAAGTGCAGAAC---------------------------------CAATATGGCCGCGGTGCGCGGCCGCGATCCGCTGCATTAATGAATCGGCCAACGCGCGGGGAGAGGCGGTTTGCGTATTGGGCGCGGATCCGCATCTCAATTAGTC	1
TAGCTGTCCCTCGTCTCTTATGGAGATCCCTCGACCTGCAGCTCGAGCGGAAGTGCAGAACCAAGGCATGCGGCCGCGAAGACAGCCCTGC------------------------CCGCGATCCGCTGCATTAATGAATCGGCCAACGCGCGGGGAGAGGCGGTTTGCGTATTGGGCGCGGATCCACATCTCAATTAGTC	1
TAGCTGTCCCTCGTCTCTTATGGAGATCCCTCGACCTGCAGCTCGAGCGGAAGTGCAGAACCAAGGCATGCGGCCGCGAAGACAGCCCTGCCCGCTGTATTGCCGCGGTGCGCGGCCGCGATCCGCTGCATTAAGGAATCGGCCAACGCGCGGGGAGAGGCGGTGTGCGTATTGGGCGCGGATCCGCATCTCAATTAGTC	1
TAGCTGTCCCTCGTCTCTTATGGAGATCCCTCGACCTGCAGCTCGAGCGGAAGTGCAGAACCAATGCA---------------------------------------GTGCGCGGCCGCGATCCGCTGCATTAATGAATCGGCCAACGCGCGGGGAGAGGCGGTTTGCGTATTGGGCGCGGATCCGCATCTCAATTAGTC	1
TAGCTGTCCCTCGTCTCTTATGGAGATCCCTCGACCTGCAGCTCGAGCGGAAGTGCAGAACCAATGCAT------------------------------------------GCGGCCGCGATCCGCTGCATTAATGAATCGGCCATCGCGCGGGGAGAGGCGGTTTGCGTATTGGGCGCGGATCCGCATCTCAATTAGTC	1
TAGCTGTCCCTCGTCTCTTATGGAGATCCCTCGACCTGCAGCTCGAGCGGAAGTGCAGAACCAATGCATG----------------------------------------------------CCGCTGCATTAATGAATCGGCCAACGCGCGGGGAGAGGCGGTTTGCGTATTGGGCGCGGATCCGCATCTCAATTAGTC	1
TAGCTGTCCCTCGTCTCTTATGGAGATCCCTCGACCTGCAGCTCGAGCGGAAGTGCAGAACCAATGCATGCG-----------------------------GCCGCGGTGCGCGGCCGCGATCCGCTGCATTAATGAATCGGCCAACGCGCGGGGAGAGGCGGTTTGCGTATTGGGCGCGGATCCGCATCTCAATTAGTC	1
TAGCTGTCCCTCGTCTCTTATGGAGATCCCTCGACCTGCAGCTCGAGCGGAAGTGCAGAACCAATGCATGCGGC------------------------------------------------CCGCTGCATTAATGAATCGGCCAACGCGCGGGGAGAGGCGGTTTGCGTATTGGGCGCGGATCCGCATCTCAATTAGTC	1
TAGCTGTCCCTCGTCTCTTATGGAGATCCCTCGACCTGCAGCTCGAGCGGAAGTGCAGAACCAATGCATGCGGCCGCG-------------------------------------------------GCATTAATGAATCGGCCAACGCGCGGGGAGAGGCGGTTTGCGTATTGGGCGCGGATCCGCATCTCAATTAGTC	1
TAGCTGTCCCTCGTCTCTTATGGAGATCCCTCGACCTGCAGCTCGAGCGGAAGTGCAGAACCAATGCATGCGGCCGCGAAGACA------------------------------GCCGCGATCCGCTGCATTAATGAATCGGCCAACGCGCGGGGAGAGGCGGTTTGCGTATTGGGCGCGGATCCGCATCTCAATTAGTC	1
TAGCTGTCCCTCGTCTCTTATGGAGATCCCTCGACCTGCAGCTCGAGCGGAAGTGCAGAACCAATGCATGCGGCCGCGAAGACAGCC--------------------------------------CTGCATTAATGAATCGGCCAACGCGAGGTGAGAGGCGGTTTGCGTATTGGGCGCGGATCCTCATCTCAATTAGTC	1
TAGCTGTCCCTCGTCTCTTATGGAGATCCCTCGACCTGCAGCTCGAGCGGAAGTGCAGAACCAATGCATGCGGCCGCGAAGACAGCCCT------------------------------GATCCGCTGCATTAATGAATCGGCCAACGCGCGGGGAGAGGCGGTTTGCGTATTGGGCGCGGATCCGCATCTCAATTAGTC	1
TAGCTGTCCCTCGTCTCTTATGGAGATCCCTCGACCTGCAGCTCGAGCGGAAGTGCAGAACCAATGCATGCGGCCGCGAAGACAGCCCT----------------------------GCGATCCGCTGCATTAATGAATCGGCCAACGCGCGGGGAGAGGCGGTTTGCGTATTGGGCGCGGATCCGCATCTCAATTAGTC	1
TAGCTGTCCCTCGTCTCTTATGGAGATCCCTCGACCTGCAGCTCGAGCGGAAGTGCAGAACCAATGCATGCGGCCGCGAAGACAGCCCT-------AAACAGCTgaaagaagacGC-GTGCGCGGCCGCGATCCGCTGCATTCATGAATCGGCCAACGCGCGGGGAGAGGCGGTTTGCGTATTGGGCGCGGATCCGCATCTCAATTAGTC	1
TAGCTGTCCCTCGTCTCTTATGGAGATCCCTCGACCTGCAGCTCGAGCGGAAGTGCAGAACCAATGCATGCGGCCGCGAAGACAGCCCTGAgtcCTTCATgatgcgctcaTCTCTCTGCGCtttcgGGCGCGGCCGCGATCCGCTGCATTAATGAATCGGCCAACGCGCGGGGAGAGGCGGTTTGCGTATTGGGCGCGGATCCGCATCTCAATTAGTC	1
TAGCTGTCCCTCGTCTCTTATGGAGATCCCTCGACCTGCAGCTCGAGCGGAAGTGCAGAACCAATGCATGCGGCCGCGAAGACAGCCCTGC-------------------------------CCGCTGCATTAATGAATCGGCCAACGCGCGGGGAGAGGCGGTTTGCGTATTGGGCGCGGATCCGCATCTCAATTAGTC	1
TAGCTGTCCCTCGTCTCTTATGGAGATCCCTCGACCTGCAGCTCGAGCGGAAGTGCAGAACCAATGCATGCGGCCGCGAAGACAGCCCTGC-----------CCGCGGTGCGCGGCCGCGATCCGCTGCATTAATGAATCGGCCAACGCGCGGGGAGAGGCGGTTTGCGTATTGGGCGCGGATCCGCATCTCAATTAGTC	1
TAGCTGTCCCTCGTCTCTTATGGAGATCCCTCGACCTGCAGCTCGAGCGGAAGTGCAGAACCAATGCATGCGGCCGCGAAGACAGCCCTGCACGCAA----------------------------------TAATGAATCGGCCAACGCGCGGGGAGAGGCGGTTTGCGTATTGGGCGCGGATCCGCATCTCAATTAGTC	1
TAGCTGTCCCTCGTCTCTTATGGAGATCCCTCGACCTGCAGCTCGAGCGGAAGTGCAGAACCAATGCATGCGGCCGCGAAGACAGCCCTGCC--------------------------CGATCCGCTGCATTAATGAATCGGCCACCGCGCGGGGAGAGGCGGTTTGCGTATTGGGCGCGGATCCGCATCTCAATTAGTC	1
TAGCTGTCCCTCGTCTCTTATGGAGATCCCTCGACCTGCAGCTCGAGCGGAAGTGCAGAACCAATGCATGCGGCCGCGAAGACAGCCCTGCCCACACTATTGCCGCGGTGCGCGGCCGCGATCCGCTGCATTAATGCATCGGCCAACGCGCGGGGAGAGGCGGTTTGCGTATTGGGCGCGGATCCGCATCTCAATTAGTC	1
TAGCTGTCCCTCGTCTCTTATGGAGATCCCTCGACCTGCAGCTCGAGCGGAAGTGCAGAACCAATGCATGCGGCCGCGAAGACAGCCCTGCCCGCA---------------------------------ATTAATGAATCGGCCAACGCGCGGGGAGAGGCGGTTTGCGTATTGGGCGCGGATCCGCATCTCACTTAGTC	1
TAGCTGTCCCTCGTCTCTTATGGAGATCCCTCGACCTGCAGCTCGAGCGGAAGTGCAGAACCAATGCATGCGGCCGCGAAGACAGCCCTGCCCGCA------------------------ATCCGCTGCATTAATGAATCGGCCAACGCGCGGGGAGAGGCGGTTTGCGTATTGGGCGCGGATCCGCATCTCAATTAGTC	1
TAGCTGTCCCTCGTCTCTTATGGAGATCCCTCGACCTGCAGCTCGAGCGGAAGTGCAGAACCAATGCATGCGGCCGCGAAGACAGCCCTGCCCGCAA----------------------------------TAATGAATCGGCCAACGCGCGGGGAGAGGCGGATTGCGTATTGGGCGCGGATCCGCATCTCAATTAGTC	1
TAGCTGTCCCTCGTCTCTTATGGAGATCCCTCGACCTGCAGCTCGAGCGGAAGTGCAGAACCAATGCATGCGGCCGCGAAGACAGCCCTGCCCGCAAT----------------------ATCCGCTGCATTAATGAATCGGCCAACGCGCGGGGAGAGGCGGTTTGCGTATTGGGCGCGGATCCGCATCTCAATTAGTC	1
TAGCTGTCCCTCGTCTCTTATGGAGATCCCTCGACCTGCAGCTCGAGCGGAAGTGCAGAACCAATGCATGCGGCCGCGAAGACAGCCCTGCCCGCAAT-------------------GCGATCCGCTGCATTAATGAATCGGCCAACGCGCGGGGAGAGGCGGTTTGCGTATTGGGCGCGGATCCGCATCTCAATTAGTC	1
TAGCTGTCCCTCGTCTCTTATGGAGATCCCTCGACCTGCAGCTCGAGCGGAAGTGCAGAACCAATGCATGCGGCCGCGAAGACAGCCCTGCCCGCAAT-----------------CCGCGA--------ATTAATGAATCGGCCAACGCGCGGGGAGAGGCGGTTTGCGTATTGGGCGCGGATCCGCATCTCAATTAGTC	1
TAGCTGTCCCTCGTCTCTTATGGAGATCCCTCGACCTGCAGCTCGAGCGGAAGTGCAGAACCAATGCATGCGGCCGCGAAGACAGCCCTGCCCGCAATA------CGG-GCGCGG---------------TTAATGAATCGGCCAACGCGCGGGGAGAGGCGGTTTGCGTATTGGGCGCGGATCCGCATCTCAATTAGTC	1
TAGCTGTCCCTCGTCTCTTATGGAGATCCCTCGACCTGCAGCTCGAGCGGAAGTGCAGAACCAATGCATGCGGCCGCGAAGACAGCCCTGCCCGCAATAAacaagttagcttttTGCAaaaGC----CTAGGCCTCGATCCGCTGCATTAATGAATCGGCCAACGCGCGGGGAGAGGCGGTTTGCGTATTGGGCGCGGATCCGCATCTCAATTAGTC	1
TAGCTGTCCCTCGTCTCTTATGGAGATCCCTCGACCTGCAGCTCGAGCGGAAGTGCAGAACCAATGCATGCGGCCGCGAAGACAGCCCTGCCCGCAATAATGCCGCGGTGCGCGGCCGCGATCCGCTGCATTAATGAATCGGCCAACGCGCGGGGAGAGGCGGTTTGCGTATTGGGCGCGGATCCGAATCTCAATTAGTC	1
TAGCTGTCCCTCGTCTCTTATGGAGATCCCTCGACCTGCAGCTCGAGCGGAAGTGCAGAACCAATGCATGCGGCCGCGAAGACAGCCCTGCCCGCAATATGGCCGCGGTGCGCGGCCGCGATCCGCTGCATTAATGAATCGGCCAACGCGCGGGGAGAGGCGGTTTGCGTATTGGGCGCGGATCCGCATCTCAATTAGTC	1
TAGCTGTCCCTCGTCTCTTATGGAGATCCCTCGACCTGCAGCTCGAGCGGAAGTGCAGAACCAATGCATGCGGCCGCGAAGACAGCCCTGCCCGCAATATTGCCGCGGTGCGCGGCCGCAATCCGCTGCATTAATGAATCGGCCAACGCGCGGGGAGAGGCGGTTTGCGTATTGGGCGCGGATCCGCATCTCAATTAGTC	1
TAGCTGTCCCTCGTCTCTTATGGAGATCCCTCGACCTGCAGCTCGAGCGGAAGTGCAGAACCAATGCATGCGGCCGCGAAGACAGCCCTGCCCGCAATATTGCCGCGGTGCGCGGCCGCGATCCGCTGCATTAATGAATCGGCCACCGCGCGGGGAGAGGCGGTTTGCGTATTGGGCGCGGATCCGCATCTCAATTAGTC	1
TAGCTGTCCCTCGTCTCTTATGGAGATCCCTCGACCTGCAGCTCGAGCGGAAGTGCAGAACCAATGCATGCGGCCGCGAAGACAGCCCTGCCCGCAATATTGCCGCGGTGCGCGGCCGCGATCCGCTGCATTAATGAATCGGCCCACGCGCGGGGAGAGGCGGGTTGCGTATTGGGCGCGGATCCGCATCTCAATTAGTC	1
TAGCTGTCCCTCGTCTCTTATGGAGATCCCTCGACCTGCAGCTCGAGCGGAAGTGCAGAACCAATGCATGCGGCCGCGAAGACAGCCCTGCCCGCAATTTTGCCGCGGTGCGCGGCCGCGATCCGCTGCATTAATGAATCGGCCAACGCGCGGGGAGAGGCGGTTTGCGTATTGGGCGCGGATCCGCATCTCAATTAGTC	1
TAGCTGTCCCTCGTCTCTTATGGAGATCCCTCGACCTGCAGCTCGAGCGGAAGTGCAGAACCAATGCATGCGGCCGCGAAGACAGCCCTGCCCGCATTATTGCCGCGGTGCGCGGCCGCGATCCGCTGCATTAATGAATCGGCCAACGCGC-GGGAGAGGCGGTTTGCGTATTGGGCGCGGATCCGCATCTCAATTAGTC	1
TAGCTGTCCCTCGTCTCTTATGGAGATCCCTCGACCTGCAGCTCGAGCGGAAGTGCAGAACCAATGCATGCGGCCGCGAAGACAGCCCTGCCCGCATTTTTGCCGCGGTGCGCGGCCGCGATCCGCTGCATTAATGAATCGGCCAACGCGCGGGGAGAGGCGGTTTGCGTATTGGGCGCGGATCCGCATCTCAATTAGTC	1
TAGCTGTCCCTCGTCTCTTATGGAGATCCCTCGACCTGCAGCTCGAGCGGAAGTGCAGAACCAATGCATGCGGCCGCGAAGACAGCCCTTcgatCCCGCGaATATTG-CGCGActcactgcagtggaattgtgagcgTGCGCGGCCGCGATCCGCTGCATTAATGAATCGGCCACCGCGCGGGGAGAGGCGGTTTGCGTATTGGGCGCGGATCCGCATCTCAATTAGTC	1
TAGCTGTCCCTCGTCTCTTATGGAGATCCCTCGACCTGCAGCTCGAGCGGAAGTGCAGAACCAATGCATGCGGCCGCGAAGACAGCCCTTcgatCCCGCGaATGTTG-CGCGActcactgcaggggaattgtgagcgTGCGCGGCCGCGATCCGCTGCATTAATGAATCGGCCAACGCGCGGGGAGAGGCGGGTTGCGTATTGGGCGCGGATCCGCATCGCAATTAGTC	1
TAGCTGTCCCTCGTCTCTTATGGAGATCCCTCGACCTGCAGCTCGAGCGGAAGTGCAGAACCAATGCATGCGGCCGCGAAGACCGCCCTGCCCGCAATAATGCCGCGGTGCGCGGCCGCGATCCGCTGCATTAATGAATCGGCCAACGCGCGGGGAGAGGCGGTTTGCGTATTGGGCGCGGATCCGCATCTCAATTAGTC	1
TAGCTGTCCCTCGTCTCTTATGGAGATCCCTCGACCTGCAGCTCGAGCGGAAGTGCAGAACCAATGCATGCGGCCGCGAAGTCAGCCCTGCCCGCAATATTGCCGCGGTGCGCGGCCGCGATCCGCTGCATTAATGAATCGGCCAACGCGCGGGGAGAGGCGGTTTGCGTATTGGGCGCGGATCCGCCTCTCAATTAGTC	1
TAGCTGTCCCTCGTCTCTTATGGAGATCCCTCGACCTGCAGCTCGAGCGGAAGTGCAGAACCACTGCATGCGGCCGCGAAGACA-----------------GCCGCGGTGCGCGGCCGCGATCCGCTGCATTAATGAATCGGCCAACGCGCGGGGAGAGGCGGTTTGCGTATTGGGCGCGGATCCGCATCTCAATTAGTC	1
TAGCTGTCCCTCGTCTCTTATGGAGATCCCTCGACCTGCAGCTCGAGCGGAAGTGCAGAACCACTGCATGCGGCCGCGAAGACAGCCCTGCCCGCAATATTGCCGCGGTGCGCGGCCGCGATCCGCTGCATGAATGAATCGGCCAACGCGCGGGGAGAGGCGGTTTGCGTATTGGGCGCGGATCCGCATCTCAATTAGTC	1
TAGCTGTCCCTCGTCTCTTATGGAGATCCCTCGACCTGCAGCTCGAGCGGAAGTGCAGAACCACTGCATGCGGCCGCGCAGACAGCCCTGCCCGCAATACGGCCGCGGTGCGCGGCCGCGATCCGCTGCATTAATGAATCGGCCAACGCGCGGGGAGAGGCGGTTTGCGTATTGGGCGCGGATCCGCATCTCAATTAGTC	1
TAGCTGTCCCTCGTCTCTTATGGAGATCCCTCGACCTGCAGCTCGAGCGGAAGTGCAGAACCCAGGCATGCGGCCGCGACGACAGCCCTGCCCGCA------------------------ATCCGCTGCATTAATGAATCGGCCAACGCGCGGGGAGAGGCGGTTTGCGTATTGGGCGCGGATCCGCATCTCAATTAGTC	1
TAGCTGTCCCTCGTCTCTTATGGAGATCCCTCGACCTGCAGCTCGAGCGGAAGTGCAGACCCAATGCAT------------------------------------------GCGGCCGCGATCCGCTGCATTAATGAATCGGCCAACGCGCGGGGAGAGGCGGTTTGCGTATTGGGCGCGGATCCGCATCTCAATTAGTC	1
TAGCTGTCCCTCGTCTCTTATGGAGATCCCTCGACCTGCAGCTCGAGCGGAAGTGCAGACCCAATGCATGCGGCCGCGAAGACAGCCCTGCCCGCAATATTGCCGCGGTGCGCGGCCGCGATCCGCTGCATTAATGAATCGGCCACCGCGCGGGGAGAGGCGGTTTGCGTATTGGGCGCGGATCCGCATCTCAATTAGTC	1
TAGCTGTCCCTCGTCTCTTATGGAGATCCCTCGACCTGCAGCTCGAGCGGAAGTGCAGACCCAATGCATGCGGCCGCGACGACAGCCCTGCCCGCAA----------------GG-------CCGCTGCATTAATGAATCGGCCAACGCGCGGGGAGAGGCGGTTTGCGTATTGGGCGCGGATCCGCATCTCAATTAGTC	1
TAGCTGTCCCTCGTCTCTTATGGAGATCCCTCGACCTGCAGCTCGCGCGGAAGTGCAGAACCACTGCATGCGGCCGCGAAGACAGCCCTGCC--------------------------CGATCCGCTGCATTAATGAATCGGCCAACGCGCGGGGAGAGGCGGTTTGCGTATTGGGCGCGGATCCGCATCTCAATTAGTC	1
TAGCTGTCCCTCGTCTCTTATGGAGATCCCTCGACCTGCAGCTGGAGCGGAAGTGCAGAACCAATGCATGCGGCCTCGACGACAGCCCTGCCCGCAATATTGCCGCGGTGCGCTGCCGCGTTCCGCTGCATTTATGGATCGGCCATCGCGCGGGGAGAGGCGGTTTGCGTATTTGGCGCTGATCCGCATCTCAATTAGTC	1
TAGCTGTCCCTCGTCTCTTATGGAGATCCCTCGACGTGCAGCTCGAGGGGAAGTGCAGAACCAATGCAGGCGGCCGCGAAGACAGCCCTGCCCGCAATAATGCCGCGGTGCGCGGCCGCGATCCGCTGCATTAATGAATCGGCCAACGCGCGGGGAGAGGCGGTTTGCGTATTGGGCGCGGATCCGCATCTCAATTAGTC	1
TAGCTGTCCCTCGTCTCTTATGGAGATCCCTCGCCCGGCAGCTCGAGCGGAAGTGCAGAACCACTGCATGCGGCCGCGAAGACAGCCCTGCCCGCAATAGTTCCGCGGTGCGCGGCCGCGATCCGCTGCATTAATGAATCGGCCAACGCGCGGGGAGAGGCGGTTTGCGTATTGGGCGCGGATCCGCATCTCAATTAGTC	1
TAGCTGTCCCTCGTCTCTTATGGAGATCCCTCGCCCTGCAGCTCGAGCGGAAGTGCAGAACCAATGCATGCGGCCGCGAAGACAGCC-----------------------CGCGGCCGCGATCCGCTGCATTAATGAATCGGCCAACGCGCGGGGAGAGGCGGTTTGCGTATTGGGCGCGGATCCACATCTCAATTAGTC	1
TAGCTGTCCCTCGTCTCTTATGGAGCTCCCTCGACCTGCAGCTCGAGCGGAAGTGCAGAACCAATGCATGCGGCCGCGAAGACAGCCCTGCCCGCAGTATTGCCGCGGTGCGCGGCCGCGATCCGCTGCATTAATGAATCGGCCAACGCGCGGGGAGAGGCGGTTTGCGTATTGGGCGCGGATCCGCATCTCAATTAGTC	1
TAGCTGTCCCTCGTCTCTTATTGAGATCCCTCGACCTGGAGCTCGAGCGGAAGTGCAGAACCAATGCATGCGGCCGCGAAGACAGCCCTGCCCGCAATAGTGCCGCGGTGCGCGGCCGCGATCCGCTGCATTAATGAATCGGCCAACGCGCGGGGAGAGGCGGTTTGCGTATTGGGCGCGGATCCGCATCTCAATTAGTC	1
TAGCTGTCCCTCGTCTCTTCTGGAGATCCCTCGACCTGCAGCTCGAGCGGAAGTGCAGAACCACTGCA------------------------------------------GGCGGCCGCGATCCGCTGCATTAATGAATCGGCCACCGCGCGGGGAGAGGCGGTTTGCGTATTGGGCGCGGATCCGCATCTCAATTAGTC	1
TAGCTGTCCCTCGTTTCTTATGGAGATCCCTCGACCTGCAGCTCGAGCGGAAGTGCAGAACCAATGCATGCGGCCGCGAAGACAGCCCTGCCCGCAATAGTGCCGCGGTGCGCGGCCGCGATCCGCTGTATTAATGAATCGGCCAACGCGCGGGGAGAGGCGGTTTGCGTATTGGGCGCGGATCCGCATCTCAATTAGTC	1
TAGCTGTCCCTCTACTCTTATGGAGATCCCTCGACCTGCAGCTCGAGCGGAAGTGCAGAACCAATGCATGCG-----------------------------GCCGCGGTGCGCGGCCGCGATCCGCTGCATTAATGAATCGGCCAACGCGCGGGGAGAGGCGGTTTGCGTATTGGGCGCGGATCCGCATCTCAATTAGTC	1
TAGCTGTCCCTCTACTCTTATGGAGATCCCTCGACCTGCAGCTCGAGCGGAAGTGCAGAACCAATGCATGCGGCCGCGAAGACAGCCCTGCCC----------------------------------GCATTAATGAATCGGCCAACGCGCGGGGAGAGGCGGTTTGCGTATTGGGCGCGGATCCGCATCTCAATTAGTC	1
TAGCTGTCCCTCTACTCTTATGGAGATCCCTCGACCTGCAGCTCGAGCGGAAGTGCAGAACCAATGCATGCGGCCGCGAAGACAGCCCTGCCCGCAAT-------------------------------ATTAATGAATCGGCCAACGCGCGGGGAGAGGCGGTTTGCGTATTGGGCGCGGATCCGCATCTCAATTAGTC	1
TAGCTGTCCCTCTACTCTTATGGAGATCCCTCGACCTGCAGCTCGAGCGGAAGTGCAGAACCAATGCATGCGGCCGCGAAGACAGCCCTGCCCGCAATAATGCCGCGGTGCGCGGCCGCGATCCGCTGCATTAATGAATCGGCCAACGCGCGGGGAGAGGCGGTTTGCGTATTGGGCGCGGATCCGCATCTCAATTAGTC	1
TAGCTGTCCCTCTACTCTTATGGAGATCCCTCGACCTGCAGCTCGAGCGGAAGTGCAGAACCAATGCATGCGGCCGCGAAGACAGCCCTGCCCGCATTATTGCCGCGGTGCGCGGCCGCGATCCGCTGCATTAATGAATCGGCCAACGCGCGGGGAGAGGCGGTTTGCGTATTGGGCGCGGATCCGCATCTCAATTAGTC	1
TAGCTGTCCCTCTACTCTTATGGAGATCCCTCGACCTGCAGCTCGAGCGGAAGTGCAGAACCAATGCATTCGGCCGCGAAGACAGCCCTGCCCGCAATATTGCCGCGGTGCGCGGCCGCGATCCGCTGCATTAATGAATCGGCCAACGCGCGGGGAGAGGCGGTTTGCGTATTGGGCGCGGATCCGCATATCAATTAGTC	1
TAGCTGTCCCTCTACTCTTATGGAGATCCCTCGAGCTGCAGCTCGAGCGGAAGTGCAGAACCACTGCATGCGGCCGCGAAGACAGCCCTGCCCGCAATATTGCCGCGGTGCGCGGCCGCGATCCGCTGCATTAATGAATCGGCCAACGCGCGGGGAGAGGCGGTTTGCGTATTGGGCGCGGATCCGCATCTCAATTAGTC	1
TAGCTGTCCCTCTATTCTTATGGAGATCCCTCGACCTGCAGCTCGAGCGGAAGTGCAGAACCAATGCATGCGGCCGCGAAGACAGCCCTGCCCGCAATATTGCCGCGGTGCGCGGCCGCGATCCGCTGCATTAATGAATCGGCCAACGCGCGGGGAGAGGCGGTTTGCGTATTGGGCGCGGATCCGCATCTCAATTAGTC	1
TAGCTGTCCCTCTCCTCTTAGTGAGATCGCTCGACCTGCAGCTCGAGCGGAAGAGCAGAACCACGTCATGCGGCCGCGCAGACAGCCCtaaacagcTGACAGAA-----GACGC-GTGCGCGGCCGCGATCCGCTGCATTAATGAATCGGCCAACGCGCGGGGAGAGGCGGTTTGCGTATTGGGCGCGGATCCGCATCTCAATTAGTC	1
TAGCTGTCCCTCTCCTCTTATGGAGATCCCTCGACCTGCAGCTCGAGCGGAAGTGCAGAACCAATGCATGCGGCCGCGA-----------------------------------------ATCCGCTGCATTAATGAATCGGCCAACGCGCGGGGAGAGGCGGTTTGCGTATTGGGCGCGGATCCGCATCTCAATTAGTC	1
TAGCTGTCCCTCTCCTCTTATGGAGATCCCTCGACCTGCAGCTCGAGCGGAAGTGCAGAACCAATGCATGCGGCCGCGAAGACAGCCCTGCCC------------------------------------------------GCCAACGCGCGGGGAGAGGCGGTTTGCGTATTGGGCGCGGATCCGCATCTCAATTAGTC	1
TAGCTGTCCCTCTCCTCTTATGGAGATCCCTCGACCTGCAGCTCGAGCGGAAGTGCAGAACCAATGCATGCGGCCGCGAAGACAGCCCTGCCCGCAA-----------TGCGCGGCCGCGATCCGCTGCATTAATGAATCGGCCAACGCGCGGGGAGAGGCGGTTTGCGTATTGGGCGCGGATCCGCATCTCAATTAGTC	1
TAGCTGTCCCTCTCCTCTTATGGAGATCCCTCGACCTGCAGCTCGAGCGGAAGTGCAGAACCAATGCATGCGGCCGCGAAGACAGCCCTGCCCGCAATACTGCCGCGGTGCGCGGCCGCGATCCGCTGCATTAATGAATCGGCCAACGCGCGGGGAGAGGCGGTTTGCGTATTGGGCGCGGATCCGCATCTCAATTAGTC	1
TAGCTGTCCCTCTCCTCTTATGGAGATCCCTCGACCTGCAGCTCGAGCGGAAGTGCAGAACCAATGCATGCGGCCGCGAAGACAGCCCTGCCCGCAATATTGCCGCGATGCGCGGCCGCGATCCGCTGCATTAATGAATCGGCCAACGCGCGGGGAGAGGCGGTTTGCGTATTGGGCGCGGATCCGCATCTCAATTAGTC	1
TAGCTGTCCCTCTCCTCTTATGGAGATCCCTCGACCTGCAGCTCGAGCGGAAGTGCAGAACCAATGCATGCGGCCGCGAAGACAGCCCTGCCCGCAGTATTGCCGCGGTGCGCGGCCGCGATCCGCTGCATTAATGAATCGGCCAACGCGCGGGGAGAGGCGGTTTGCGTATTGGGCGCGGATCCGCATCTCAATTAGTC	1
TAGCTGTCCCTCTCCTCTTATGGAGATCCCTCGACCTGCAGCTCGAGCGGAAGTGCAGAACCAATGCATGCGGCCGCGAAGACAGCCCTGCCCGCATTATTGCCGCGGTGCGCGGCCGCGATCCGCTGCATTAATGAATCGGCCAACGCGGGGGGAGAGGCGGTTTGCGTATTGGGCGCGGATCCGCATCTCAATTAGTC	1
TAGCTGTCCCTCTGCGCTTATGGAGATCCCTCGACCTGCAGCTCGAGCGGAAGTGCAGAACCCATGCATGCGGCGcGCG--------------------------GC----CGCGGCCGCGATCCGCTGCATTAATGAATCGGCCAACGCGCGGGGAGAGGCGGTGTGCGTATTGGGCGCGGATCCGCATCTCAATTAGTC	1
TAGCTGTCCCTCTGCTCTGATGGAGATCCCTCGACCTGCAGCTCGAGCGGAAGTGCAGAACCAATGCATGCGGCCGCGAAGACAGCCCTGCCCGCAATTTTGCCGCGGTGCGCGGCCGCGATCCGCTGCATTAATGAATCGGCCAACGCGCGGGGAGAGGCGGTTTGCGTATTGGGCGCGGATCCGCATCTCAATTAGTC	1
TAGCTGTCCCTCTGCTCTTATGGAGATCCCTCGACCTGCAGCTCGAGCGGAAGTGCAGAACCAATGCAT------------------------------------------GCGGCCGCGATCCGCTGCATTAATGAATCGGCCAACGCGCGGGGAGAGGCGGTTTGCGTATTGGGCGCGGATCCGCATCTCAATTAGTC	1
TAGCTGTCCCTCTGCTCTTATGGAGATCCCTCGACCTGCAGCTCGAGCGGAAGTGCAGAACCAATGCATGCGGCCGCGAAGACAGCCCTGCCCGCA---------------------------------ATTAATGAATCGGCCAACGCGCGGGGAGAGGCGGTTTGCGTATTGGGCGCGGATCCGCATCTCAATTAGTC	1
TAGCTGTCCCTCTGCTCTTATGGAGATCCCTCGACCTGCAGCTCGAGCGGAAGTGCAGAACCAATGCATGCGGCCGCGAAGACAGCCCTGCCCGCAA-----------TGCGCGGCCGCGATCCGCTGCATTAATGAATCGGCCAACGCGCGGGGAGAGGCGGTTTGCGTATTGGGCGCGGATCCGCATCTCAATTAGTC	1
TAGCTGTCCCTCTGCTCTTATGGAGATCCCTCGACCTGCAGCTCGAGCGGAAGTGCAGAACCACTGCATGCGGCCGCGAAGA-----------------------CCGTGCGCGGCCGCGATCCGCTGCATTAATGAATCGGCCAACGCGCGGGGAGAGGCGGTTTGCGTATTGGGCGCGGATCCGCATCTCAATTAGTC	1
TAGCTGTCCCTCTGCTCTTATGGAGATCCCTCGACCTTCAGCTCGAGCGGAAGTTCAGAACCAATGCATGCGGCCGCGCAGAGAGCCCTGCCCGCATTATTG--------------CGCGATCCGCTGGATGAATGAATCGGCCAACGCGCGGGGAGAGGCGGTTTGCGTATTGGGCGCGGATCCGCATCTGAATTAGTC	1
TAGCTGTCCCTCTGCTCTTATGGAGATCCCTCGCCCTGCAGCTCGCGCGGCAGTGCAGAACCACTGCATGCGGCCGCGAAGACCGCCCTGC--------------CGGGGCGCGGCCGCGATCCGCTGCATTAATGAATCGGCCAACGCGCGGGGAGAGGCGGTTTGCGTATTGGGCGCGGATCCGCATCTCAATTAGTC	1
TAGCTGTCCCTCTNCTCTTATGGAGATCCCTCGACCTGCAGCTCGAGCGGAAGTGCAGAACCAATGCAT------------------------------------------GCGGCCGCGATCCGCTGCATTAATGAATCGGCCAACGCGCGGGGAGAGGCGGTTTGCGTATTGGGCGCGGATCCGCATCTCAATTNGTC	1
TAGCTGTCCCTCTTATCTTATGGAGATCCCTCGAACTGCAGCTCGAGCGGAAGTGCAGAAACAATGCATGCGGCCGCGAAGACAGCCCTGCCCGCAATAGTGCCGCGGTCCGCGGCCGCGAGCCGCTGCATTAATGAATCGGCCAACGCGCGGGGAGAGTCGGGGTGCGTATTGGGCGCGGAGACGCATCTCACTTAGTC	1
TAGCTGTCCCTCTTATCTTATGGAGATCCCTCGACCTGCAGCTCGAGCGGAAGTGCAGAACCAATGCATGCGGCCGCGAAGACAGCCCTG--------------------------CGCGATCCGCTGCATTAATGAATCGGCCAACGCGCGGGGAGAGGCGGTTTGCGTATTGGGCGCGGATCCGCATCTCAATTAGTC	1
TAGCTGTCCCTCTTATCTTATGGAGATCCCTCGACCTGCAGCTCGAGCGGAAGTGCAGAACCAATGCATGCGGCCGCGAAGACAGCCCTGC-----------CCGCGGTGCGCGGCCGCGATCCGCTGCATTAATGAATCGGCCAACGCGCGGGGAGAGGCGGTTTGCGTATTGGGCGCGGATCCGCATCTCAATTAGTC	1
TAGCTGTCCCTCTTATCTTATGGAGATCCCTCGACCTGCAGCTCGAGCGGAAGTGCAGAACCAATGCATGCGGCCGCGAAGACAGCCCTGCCC-CAATATTGCCGCGGTGCGCGGCCGCGATCCGATGCATTAATGAATCGGCCAACGCGCGGGGAGAGGCTGTTTGCGTATTGGGCGCGGATCCGCATCTCAATTAGTC	1
TAGCTGTCCCTCTTATCTTATGGAGATCCCTCGACCTGCAGCTCGAGCGGAAGTGCAGAACCAATGCATGCGGCCGCGAAGACAGCCCTGCCCGCAATTTTGCCGCGGTGCGCGGCCGCGATCCGCTGCATTAATGAATCGGCCAACGCGCGGGGAGAGGCGGTTTGCGTATTGGGCGCGGATCCGCATCTCAATTAGTC	1
TAGCTGTCCCTCTTATCTTATGGAGATCCCTCGACCTGCAGCTCGAGCGGAAGTGCAGAACCAATGCATGCGGCCGCGAAGACAGCCCTGCCCGCATTATTGCCGCGGTGCGCGGCCGCGATCCGCTGCATTAATGAATCGGCCAACGCGCGGGGAGAGGCGGTTTGCGTATTGGGCGCGGATCCGCATCTCAATTAGTC	1
TAGCTGTCCCTCTTATCTTATGGAGATCCCTCGACCTGCAGCTCGAGCGGAAGTGCAGAACCACGGCATGCGGCCGCGAAGACAGCCCTGCCCGCAATATTGCCGCGGTGCGCGGCCGCGAGCCGCTGCATTAATGAATCGGCCAACGCGCGGGGAGAGGCGGTTTGCGTATTGGGCGCGGATCCGCATCTCAATTAGTC	1
TAGCTGTCCCTCTTATCTTATGGAGATCCCTCGACCTGCAGCTCGAGCGGAAGTGCAGAACCACTGCAT------------------------------------------GCGGCCGCGATCCGCTGCATTAATGAATCGGCCAACGCGCGGGGAGAGGCGGTTTGCGTATTGGGCGCGGATCCGCATCTCAATTAGTC	1
TAGCTGTCCCTCTTATCTTATGGAGATCCCTCGACCTGCAGCTCGAGCGGAAGTGCAGAACCATTGCATTCGTCCGCGAAGACAGCCCTGCCCGCAGTATTGACGCGGTTCGCGGACGCGATCCGCTGCATTAATGAATCGGCCATCGCGCGGGGAGTGGCGGTTTGCGTATTGGGCGCGGATCCGCATCTCAATTAGTC	1
TAGCTGTCCCTCTTATCTTATGGAGATCCCTCGACCTGCAGCTCGAGCGGAAGTGCAGAACCTATGCAT------------------------------------------GCGGCCGCGATCCGCTGCATTAATGAATCGGCCAACGCGCGGGGAGAGGCGGTTTGCGTATTGGGCGCGGATCCGCATCTCAATTAGTC	1
TAGCTGTCCCTCTTATCTTATGGAGATCCCTCGACCTGCAGCTCGAGCGTAAGTGCAGAACCAATGCATGCGGCCGCGAAGACAGCCCTGCCCGCAGAATTGCCGCGGTGCGCGGCAGCGATCCGCTGCATTAATGAATCGGACAAAGCGCGGGGAGAGGCGGGTTGCGTATTGGGCGCGGATCCGCATCTCAATTAGTC	1
TAGCTGTCCCTCTTATCTTATGGAGATCCCTCGAGCTGCAGCTCGAGCGGAAGTGCAGAACCAATGCATGCGGCCGCGAAGACAGCCCTGCCCGCAATAGTGCCGCGGTGCGCGGCCACGATCCGCTGCATTAATGAATCGGCCAACGCGCGGGGAGAGGCGTTTTGCGTATTGGGAGCGGATCCGCATCTCAATTAGTC	1
TAGCTGTCCCTCTTCACTTATGGAGATCCCTCCACCTGCAGCTCGAGCGGAAGTGCAGAACCAATGCATGCGGCCGCGAAGACAGCCCTGCCCGCAATACAGCCGCGGTGCGCGGCCGCGATCCGCTGCATTAATGAATCGGCCAACGCGCGGGGAGAGGCGGTTTGCGTATTGGGCGCGGATCCGCATCTCAATTAGTC	1
TAGCTGTCCCTCTTCACTTATGGAGATTCCTCGACCTGCAGCTCGAGCGGAAGTGCAGAACCAATGCATGCGGCCGCGAAGGCAGCCCTGCCCGCAATATTGCCGCGGTGCGCGGCCGCGATCCGCTGCATTAATGAATCGGCCAACGCGCGGGGAGAGGCGGTTTGCGTATTGGGCGCGGATCCGCATCTCAATTAGTC	1
TAGCTGTCCCTCTTCCCTTATGGAGATCCCTCGACCTGCAGCTCGAGCGGAAGTGCAGAACCAATGCATGCGGCCGCGAAGACAGCCC--------------------TGCGCGGCCGCGATCCGCTGCATTAATGAATCGGCCAACGCGCGGGGAGAGGCGGTTTGCGTATTGGGCGCGGATCCGCATCTCAATTAGTC	1
TAGCTGTCCCTCTTCCCTTATGGAGATCCCTCGACCTGCAGCTCGAGCGGAAGTGCAGAACCAATGCATGCGGCCGCGAAGACAGCCC------------TGCCGCGGTGCGCGGCCGCGATCCGCTGCATTAATGAATCGGCCAACGCGCGGGGAGAGGCGGTTTGCGTATTGGGCGCGGATCCGCATCTCAATTAGTC	1
TAGCTGTCCCTCTTCCCTTATGGAGATCCCTCGACCTGCAGCTCGAGCGGAAGTGCAGAACCAATGCATGCGGCCGCGAAGACAGCCCT-------------------------GCCGCGATCCGCTGCATTAATGAATCGGCCAACGCGCGGGGAGAGGCGGTTTGCGTATTGGGCGCGGATCCGCATCTCAATTAGTC	1
TAGCTGTCCCTCTTCCCTTATGGAGATCCCTCGACCTGCAGCTCGAGCGGAAGTGCAGAACCAATGCATGCGGCCGCGAAGACAGCCCT----------------------GCGGCCGCGATCCGCTGCATTAATGAATCGGCCAACGCGCGGGGAGAGGCGGTTTGCGTATTGGGCGCGGATCCGCATCTCAATTAGTC	1
TAGCTGTCCCTCTTCCCTTATGGAGATCCCTCGACCTGCAGCTCGAGCGGAAGTGCAGAACCAATGCATGCGGCCGCGAAGACAGCCCTGCCC----------------------------------GCATTAATGAATCGGCCAACGCGCGGGGAGAGGCGGTTTGCGTATTGGGCGCGGATCCGCATCTCAATTAGTC	1
TAGCTGTCCCTCTTCCCTTATGGAGATCCCTCGACCTGCAGCTCGAGCGGAAGTGCAGAACCAATGCATGCGGCCGCGAAGACAGCCCTGCCCGCA---------------------------------ATTAATGAATCGGCCAACGCGCGGGGAGAGGCGGTTTGCGTATTGGGCGCGGATCCGCATCTCAATTAGTC	1
TAGCTGTCCCTCTTCCCTTATGGAGATCCCTCGACCTGCAGCTCGAGCGGAAGTGCAGAACCAATGCATGCGGCCGCGAAGACAGCCCTGCCCGCA------------------------ATCCGCTGCATTAATGAATCGGCCAACGCGCGGGGAGAGGCGGTTTGCGTATTGGGCGCGGATCCGCATCTCAATTAGTC	1
TAGCTGTCCCTCTTCCCTTATGGAGATCCCTCGACCTGCAGCTCGAGCGGAAGTGCAGAACCAATGCATGCGGCCGCGAAGACAGCCCTGCCCGCAA----------------------------------TAATGAATCGGCCAACGCGCGGGGAGAGGCGGTTTGCGTATTGGGCGCGGATCCGCATCTCAATTAGTC	1
TAGCTGTCCCTCTTCCCTTATGGAGATCCCTCGACCTGCAGCTCGAGCGGAAGTGCAGAACCAATGCATGCGGCCGCGAAGACAGCCCTGCCCGCAATAATGCCGCGGCGCGCGGCCGCGATCCGCTGCATTAATGAATCGGCCAACGCGCGGGGAGAGGCGGTTTGCGTATTGGGCGCGGATCCGCATCTCAATTAGTC	1
TAGCTGTCCCTCTTCCCTTATGGAGATCCCTCGACCTGCAGCTCGAGCGGAAGTGCAGAACCAATGCATGCGGCCGCGAAGACAGCCCTGCCCGCAGTATTGCCGCGGTGCGCGGCCGCGATCCGCTGCATTAATGAATCGGCCAACGCGCGGGGAGAGGCGGTTTGCGTATTGGGCGCGGATCCGCATCTCAATTAGTC	1
TAGCTGTCCCTCTTCCCTTATGGAGATCCCTCGACCTGCAGCTCGAGCGGAAGTGCAGAACCAATGCATGCGGCCGCGAAGACAGCCCTGCCCGCTATATTGCCGCGGTGCGCGGCCGCGATCCGCTGCATTAATGAATCGGCCAACGCGCGGGGAGAGGCGGTTTGCGTATTGGGCGCGGATCCGCATCTCAATTAGTC	1
TAGCTGTCCCTCTTCCCTTATGGAGATCCCTCGACCTGCAGCTCGAGCGGAAGTGCAGAACTAATGCATGCGGCCGCGAAGACAGCCCTGCCCGCATTATTGCCGCGGTGCGCGGCCGCGATCCGCTGCATTAATGAATCGGCCAACGCGCGGGGAGAGGCGGTTTGCGTATTGGGCGCGGATCCGCATCTCAATTAGTC	1
TAGCTGTCCCTCTTCCCTTATGGAGATCCCTCGACCTGCGGCTCGAGCGGAAGTGCAGAACCAATGCCTGCGGCCGCGACGACAGCCCTGCCCGCAATATTGCCGCGGTGCGCGGCCGCGATCCGCTGCATTAATGAATCGGCCCACGCGCGGGGAGAGGCGGTTTGCGTCTTGGGCGCGGATCCGCATCTCAATTAGTC	1
TAGCTGTCCCTCTTCGCTTATGGAGATCCCTCGACCTGCAGCTCGAGCGGAAGTGCAGAACCAATGCAT------------------------------------------GCGGCCGCGATCCGCTGCATTAATGAATCGGCCAACGCGCGGGGAGAGGCGGTTTGCGTATTGGGCGCGGATCCGCATCTCAATTAGTC	1
TAGCTGTCCCTCTTCGCTTATGGAGATCCCTCGACCTGCAGCTCGAGCGGAAGTGCAGAACCAATGCATGCGGCCGCGAAGACAGCCCTGCCCGCA------------------------ATCCGCTGCATTAATGAATCGGCCAACGCGCGGGGAGAGGCGGTTTGCGTATTGGGCGCGGATCCGCATCTCAATTAGTC	1
TAGCTGTCCCTCTTCTATTATGGAGATACCTCGACCTGCAGCTCGAGCGGAAGTGCAGAACCAATGCATGCGGCCGCGAAGACAGCCCTGCCCGCAATA------------------------CGCTGCATTAATGAATCGGCCAACGCGCGGGGAGAGGCGGTTTGCGTATTGGGCGCGGATCCGCATCTCAATTAGTC	1
TAGCTGTCCCTCTTCTATTATGGAGATCCCTCGACCTCCTCCTCGAGCTGACGTGCAGATCCTCGTCATGCCGCCGCGACGACCGCCCTGCCCGCTGTCCTGCCGCGGGGCGCGGCCGCGATCCGCTGCATTAATGAATCGGCCAACGCGCGGGGAGAGGCGGTTTGCGTATTGGGCGCGGATCCGCATCTCAATTAGTC	1
TAGCTGTCCCTCTTCTATTATGGAGATCCCTCGACCTGCAGCTCGAGCGGAAGTGCAGAACAAATGCATGCG-----------------------------GCCGCGGGGCGCGGCCGCGATCCGCTGCATTAATGAATCGGCCAACGCGCGGGGAGAGGCGGTTTGCGTATTGGGCGCGGATCCGCATCTCAATTAGTC	1
TAGCTGTCCCTCTTCTATTATGGAGATCCCTCGACCTGCAGCTCGAGCGGAAGTGCAGAACCAATGAATGCGGCCGCGAAGACAGCCC--------------------TGCGCGGCCGCGATCCGCTGCATTAATGAATCGGCCAACGCGCGGGGAGAGGCGGTTTGCGTATTGGGCGCGGATCCGCATCTCAATTAGTC	1
TAGCTGTCCCTCTTCTATTATGGAGATCCCTCGACCTGCAGCTCGAGCGGAAGTGCAGAACCAATGC-----------------------------ATATTGCCGCGGTGCGCGGCCGCGATCCGCTGCATTAATGAATCGGCCAACGCGCGGGGAGAGGCGGTTTGCGTATTGGGCGCGGATCCGCATCTCAATTAGTC	1
TAGCTGTCCCTCTTCTATTATGGAGATCCCTCGACCTGCAGCTCGAGCGGAAGTGCAGAACCAATGCAT------------------------------------------------GCGATCCGCTGCATTAATGAATCGGCCAACGCGCGGGGAGAGGCGGTTTGCGTATTGGGCGCGGATCCGCATCTCAATTAGTC	1
TAGCTGTCCCTCTTCTATTATGGAGATCCCTCGACCTGCAGCTCGAGCGGAAGTGCAGAACCAATGCAT------------------------------------------GAGTCCGCGATCCGCTGCATTAATGAATCGGCCAACGCGCGGGGAGAGGCGGTTTGCGTATTGGGCGCGGATCCGAATCTCAATTAGTC	1
TAGCTGTCCCTCTTCTATTATGGAGATCCCTCGACCTGCAGCTCGAGCGGAAGTGCAGAACCAATGCATGCGGCCGCGAAGACA------------------------------------AT----TGCATTAATGAATCGGCCAACGCGCGGGGAGAGGCGGTTTGCGTATTGGGCGCGGATCCGCATCTCAATTAGTC	1
TAGCTGTCCCTCTTCTATTATGGAGATCCCTCGACCTGCAGCTCGAGCGGAAGTGCAGAACCAATGCATGCGGCCGCGAAGACAGCCATGCCCGCAA----------------------------------TAATGAATCGGCCAACGCGCGGGGAGAGGCGGTTTGCGTATTGGGCGCGGATCCGCATCTCAATTAGTC	1
TAGCTGTCCCTCTTCTATTATGGAGATCCCTCGACCTGCAGCTCGAGCGGAAGTGCAGAACCAATGCATGCGGCCGCGAAGACAGCCCT-------AAACAGCTgaaagaagacGC-GTGCGCGGCCGCGATCCGCTGCATTAATTAATCGGCCAACGCGCGGGGAGAGGCGGTTTGCGTATTGGGCGCGGATCCGCATCTCAATTAGTC	1
TAGCTGTCCCTCTTCTATTATGGAGATCCCTCGACCTGCAGCTCGAGCGGAAGTGCAGAACCAATGCATGCGGCCGCGAAGACAGCCCTGC-----------CCGCGGTGCGCGGCCGCGATCCGCTGCATTAATGAATCGGCCAACGCGCGGGGAGAGGCGGTTTGCGTATTGGGCGCGGATCCGCATCTCAATTAGTC	1
TAGCTGTCCCTCTTCTATTATGGAGATCCCTCGACCTGCAGCTCGAGCGGAAGTGCAGAACCAATGCATGCGGCCGCGAAGACAGCCCTGCCCGCAATAATGCCGCGGTGCGCGGCCGCGATCCGCTGCATTAATGAATCGGCCAACGCGCGGGGAGAGGCGGTTTGCGTATTGGGCGCGGATCCGCATCTCAATTAGTC	1
TAGCTGTCCCTCTTCTATTATGGAGATCCCTCGACCTGCAGCTCGAGCGGAAGTGCAGAACCAATGCATGCGGCCGCGAAGACAGCCCTGCCCGCAATAATGCCGCTGTGCGCGGCCGCGATCCGCTGCATTAATGAATCGGCCAACGCGCGGGGAGAGGCGGTTTGCGTATTGGGCGCGGATCCGCATCTCAATTAGTC	1
TAGCTGTCCCTCTTCTATTATGGAGATCCCTCGACCTGCAGCTCGAGCGGAAGTGCAGAACCAATGCATGCGGCCGCGAAGACAGCCCTGCCCGCAATACTGCCGCGGTGCGCGGCCGCGATCCGCTGCATTAATGAATCGGCCAACGCGCGGGGAGAGGCGGTTTGCGTATTGGGCGCGGATCCGCATCTCAATTAGTC	1
TAGCTGTCCCTCTTCTATTATGGAGATCCCTCGACCTGCAGCTCGAGCGGAAGTGCAGAACCAATGCATGCGGCCGCGAAGACAGCCCTGCCCGCGATATTGCCGCGGTGCGCGGCCGCGATCCGCTGCATTAATGAATCGGCCACCGCGCGGGGAGAGGCGGTTTGCGAATTGGGCGCGGATCCGCATCACAATTAGTC	1
TAGCTGTCCCTCTTCTATTATGGAGATCCCTCGACCTGCAGCTCGAGCGGAATTGCAGAACCAATGCATGCGGCCGCGAAGACAGCCCTGCCCGAAATATTGCCGCGGTGCGCGGCCGCGATCCGCTTCATTAATGAATCGGCCAACGCGCGGGGAGAGGCGGTTTGCGTATTGGGCGCGGATCCGCATCTCAATTAGTC	1
TAGCTGTCCCTCTTCTATTATGGAGATCCCTCGACCTGCAGCTCGAGCGGAATTGCAGAACCCAGGCATGCGTCCGCGAAGACAGCCCTGCGCGCAATATTGCCGCGGTGCGCGGCCGCGATCCGCTGCATTAATGAATCGGCCAACGCGCGGGGAGAGGCGGTTTGCGTATTGGGCGCGGATCCGCATCTCAATTAGTC	1
TAGCTGTCCCTCTTCTATTATTGAGATACCTCGACCTGCAGCTCGAGATGAAGTGCAGAACCTATGCATGCGGCCGCGAAGACAGCCCTGCCCGAAATATTGCCGCGGTGCGCGGCCGCGATCAGCTGCATTAATGAATCGGCCAAATCGCGGGGAGAGGCTGTTTGCGTATTGGGCGCGGTTCCGCATGTCAATTAGTC	1
TAGCTGTCCCTCTTCTATTATTGAGATCCCTCGACCTGCTGATCGAGCGGAAGTGCAGAACCAATGCATGCGGCCGCGATGACAGCCCTGCCCGCATTATTGCCGCGGTGAGCGGCCGCGATCCGCTGCATTAATGAATCGGCCAACGCGCGGGGAGAGGCGGTTTGCGTATTGGGCGCGGATCCGCATCTCAATTAGTC	1
TAGCTGTCCCTCTTCTATTTTGGAGATCACTCGACATGCATCTCGAGCGGAAGTGCAGAACCAATGCATGCGGCCGCGAAGACATCCCTGC------------------------CCGCGATCCGCTGCATTAATGAATCTGCCAACGAGCGGGGAGTGGCGGTTTGCGTATTGGGCGCGGATCCGCATCTCAATTAGTC	1
TAGCTGTCCCTCTTCTC-TATGGAGATCCCTCGACCTGCAGCTCGAGCGGAAGTGCAGAACCAATGCATGCGGCCGCGAAGACAGCCCTGC-------------------------------CCGCTGCATTAATGAATCGGCCAACGCGCGGGGAGAGGCGGTTTGCGTATTGGGCGCGGATCCGCATCTCAATTAGTC	1
TAGCTGTCCCTCTTCTCAAATGGAGATCCCTCGACCTGCAGCTCGAGCGGAAGTGCAGAACCAATGCATGCGGCCGCGAAGACAGCCCTGCCCGCAATATTGCCGCGGTGCGCGGCCGCGATCCGCTGCATTAATGAATCGGCCAACGCGCGGGGAGAGGCGGTTTGCGTATTGGGCGCGGATCCGCATCTCAATTAGTC	1
TAGCTGTCCCTCTTCTCATATGGAGATCCCTCGACCTGCAGCTCGAGCGGAAGTGCAGAACCAATGCATGCGGCCGCGAAGACAGCACTCCCCGCAATATTGCAGCGGTGCGCGGCCCCGATCCGCGGCATAAATGAAACCCCCAACGCGCGGGGCGAGGCGGTTTGCGTATTGGGCGCGGAACCGAATCTCAAATAGTC	1
TAGCTGTCCCTCTTCTCATATGGAGATCCCTCGACCTGCAGCTCGAGCGGAAGTGCAGAACCAATGCATGCGGCCGCGAAGACAGCCCTGCCAGCAATATTGCAGCGGTGCGCGGCCGCGATCCGCTGCATTAATGAATCGGCCAACGCGCGGGGAGATGCGGTATGCGTATTGGGCGAGGATCCGCAAATCAATTAGTC	1
TAGCTGTCCCTCTTCTCATATGGAGATCCCTCGACCTGCAGCTCGAGCGGAAGTGCAGAACCAATGCATGCGGCCGCGAAGACAGCCCTGCCCGCAATAATGCCGCGGTGCGCGGCCGCGATCCGCTGCATTAATGAATCGGCCAACGCGCGGGGAGAGGCGGTTTGCGTATTGGGCGCGGATCCGCATCTCAATTAGTC	1
TAGCTGTCCCTCTTCTCATATGGAGATCCCTCGACCTGCAGCTCGAGCGGAAGTGCAGAACCAATGCATGCGGCCGCGAAGACAGCCCTGCCCGCAATACTGCCGCGGTGCGCGGCCGCGATCCGCTGCATTAATGAATCGGCCAACGCGCGGGGAGAGGCGGTTTGCGTATTGGGCGCGGATCCGCATCTCAATTAGTC	1
TAGCTGTCCCTCTTCTCATATGGAGATCCCTCGACCTGCAGCTCGAGCGGAAGTGCAGAACCAATGCATGCGGCCGCGAAGACAGCCCTGCCCGCAATATTGTCGCGGTGCGCGGCCGCGATCCGCTGCATTAATGAATCGGCCAACGCGCGGGGAGAGGCGGTTTGCGTATTGGGCGCGGATCCGCATCTCAATTAGTC	1
TAGCTGTCCCTCTTCTCATATGGAGATCCCTCGACCTGCAGCTCGAGCGGAAGTGCAGAACCAATGCATGCGGCCGCGAAGACAGCCCTGCCCGCATTATTGCCGCGGTGCGCGGCCGCGATCCGCTGCATTAATGAATCGGCCAACGCGCGGGGAGAGGCGGTTTGCGTATTGGGCGCGGATCCGCATCTCAATTAGTC	1
TAGCTGTCCCTCTTCTCATATGGAGATCCCTCGACCTGCAGCTCGAGCGGAAGTGCAGAACCAATGCATGCGGCCGCGAAGACAGCCCTGCCCGCATTATTGCCGCGGTGCGCGGCCGCGATCCGCTGCATTAATGAATCGGCCAACGCGCGGGGAGAGGTGGTTTGCGTATTGGGCGCGGATCCGCATCTCAATTAGTC	1
TAGCTGTCCCTCTTCTCATATGGAGATCCCTCGACCTGCAGCTCGAGCGGAAGTGCAGAACCAATGCATGCGGCCGCGAAGACAGCCCTGCCCGCATTATTGCCGCGGTGCGCTGCCTCGATCCGCTGCATTAATGAATCGGCCAACGCGCGGGGAGATGCGGTTTGCGTATTGGGCGCGGATCCGCATCTCAATTAGTC	1
TAGCTGTCCCTCTTCTCATATGGAGATCCCTCGACCTGCAGCTCGAGCGGAAGTGCAGAACCAATGCATGCGGCCGCGAAGACAGCCCTTcgatCCCGCGaATAATG-CGCGActcactgcaggggaattgtgagcgTGCGCGGCCGCGATCCGCTGCATTAATGAATCGGCCAACGCGCGGGGAGAGGCGGTTTGCGTATTGGGCGCGGATCCGCATCTCAATTAGTC	1
TAGCTGTCCCTCTTCTCCTATGGAGATCCCTCGACCTGCAGCTCGAGCGGAAGTGCAGAACCAATGCATGCGGCCCCGACGACAGCCCTGCCCGCAA--------GGGTGCGCGGCCGCGATCCGCTGCATTAATGAATCGGCCAACGCGCGGGGAGAGGCGGTTTGCGTATTGGGCGCGGATCCGCATCTCAATTAGTC	1
TAGCTGTCCCTCTTCTCCTATGGAGATCCCTCGACCTGCAGCTCGAGCGGAAGTGCAGAACCAATGCATGCGGCCGCGAAGACAGCCC-----------TTGCCGCGGTGCGCGGCCGCGATCCGCTGCATTAATGAATCGGCCAACGCGCGGGGAGAGGCGGTTTGCGTATTGGGCGCGGATCCGCATCTCAATTAGTC	1
TAGCTGTCCCTCTTCTCCTATGGAGATCCCTCGACCTGCAGCTCGAGCGGAAGTGCAGAACCAATGCATGCGGCCGCGAAGACAGCCCTGC-----------CCGCGGTGCGCGGCCGCGATCCGCTGCATTAATGAATCGGCCAACGCGCGGGGAGAGGCGGTTTGCGTATTGGGCGCGGATCCGCATCTCAATTAGTC	1
TAGCTGTCCCTCTTCTCCTATGGAGATCCCTCGACCTGCAGCTCGAGCGGAAGTGCAGAACCAATGCATGCGGCCGCGAAGACAGCCCTGCCCGCAATACTGCCGCGGTGCGCGGCCGCGATCCGCTGCATTAATGAATCGGCCAACGCGCGGGGAGAGGCGGTTTGCGTATTGGGCGCGGATCCGCATCTCAATTAGTC	1
TAGCTGTCCCTCTTCTCCTATGGAGATCCCTCGACCTGCAGCTCGAGCGGAAGTGCAGAACCAATGCATGCGGCCGCGAAGACAGCCCTGCCCGCAATattATTGCCGCGGTGCGCGGCCGCGATCCGCTGCATTAATGAATCGGCCAACGCGCGGGGAGAGGCGGTTTGCGTATTGGGCGCGGATCCGCATCTCAATTAGTC	1
TAGCTGTCCCTCTTCTCCTATGGAGATCCCTCGACCTGCAGCTCGAGCGGAAGTGCAGAACCAATGCATGCGGCCGCGAAGACAGCCCTGCCCGCAATATTTCCGCGGTGCGCGGCCGCGATCCGCTGCATTAATGAATCGGCCAACGCGCGGGGAGAGGCGGTTTGCGTATTGGGCGCGGATCCGCATCTCAATTAGTC	1
TAGCTGTCCCTCTTCTCCTATGGAGATCCCTCGACCTGCAGCTCGAGCGGAAGTGCAGAACCAATGCATGCGGCCGCGAAGACAGCCCTGCCCGCAATTTTGCCGCGGTGCGCGGCCGCGATCCGCTGCATTAATGAATCGGCCAACGCGCGGGGAGAGGCGGTTTGCGTATTGGGCGCGGATCCGCATCTCAATTAGTC	1
TAGCTGTCCCTCTTCTCCTATGGAGATCCCTCGACCTGCAGCTCGAGCGGAAGTGCAGAACCAATGCATGCGGCCGCGAAGACAGCCCTGCCCGCACTATTGCCGCGGTGCGCGGCCGCGATCCGCTGCATTAATGAATCGGCCAACGCGCGGGGAGAGGCGGTTTGCGTATTGGGCGCGGATCCGCATCTCAATTAGTC	1
TAGCTGTCCCTCTTCTCCTATGGAGATCCCTCGACCTGCAGCTCGAGCGGAAGTGCAGAACCAATGCATGCGGCCGCGAAGACAGCCCTGCCCGCTTTATTGCCGCGGTGCGCGGCCGCGATCCGCTGCATTAATGAATCGGCCAACGCGCGGGGAGAGGCGGTTTGCGTATTGGGCGCGGATCCGCATCTCAATTAGTC	1
TAGCTGTCCCTCTTCTCCTATGGAGATCCCTCGACCTGCAGCTCGAGCGGAAGTGCAGAACCACTGCATGCGGCCGCGAAGACAGCCCTGCCCGCATTATTGCCGCGGTGCGCGGCCGCGATCCGCTGCATTAATGAATCGGCCAACGCGCGGGGAGAGGCGGTTTGCGTATTGGGCGCGGATCCGCATCTCAATTAGTC	1
TAGCTGTCCCTCTTCTCCTATGGAGATCCCTCGACCTGCAGCTCGAGCGGAAGTGTAGAACCAATGCATGCGGCCGCGAAGACAGCCCTGCCCGCAATATTGCCGCGGTGCGCGGCCGCGATCCGCTGCATTAATGAATCGGCCAACGCGCGGGGAGAGGCGGTTTGCGTATTGGGCGCGGATCCGCATCTCAATTAGTC	1
TAGCTGTCCCTCTTCTCCTATGGAGATCCCTCGACCTGCAGCTCGGGCGGAAGTGCAGAACCAATGCATGCGGCCGCGAAGACAGCCCTGCCCGCAATATTGCCGCGGTGCGCGGCCGCGATCCGCTGCATTAATGAATCGGCCAACGCGCGGGGAGAGGCGGTTTGCGTATTGGGCGCGGATCCGCATCTCAATTAGTC	1
TAGCTGTCCCTCTTCTCGGATGGAGATCCCTCGACCTGCAGCTCGAGCGGAAGTGCAGAACCACTGCATGCCGCCGCGAAGACAGCCCTGCCCGAAATAATGCCGCGGTGCGCGGCCGCGAGCCGCTGCATTAATGAATCGGCCAACGCGCGGGGAGAGGCGGTTTGCGTATTGGGCGCGGATCCGCATCTCAATTAGTC	1
TAGCTGTCCCTCTTCTCGTATGGAGATCCCTCGACCGGCAGCTCGAGCGGAAGTGCAGAACCAATGCATGCGGCCGCGA------------------------------------CCGCGATCCGCTGCATTAATGAATCGGCCAACGCGCGGGGAGAGGCGGTTTGCGTATTGGGCGCGGATCCGCATCTCAATTAGTC	1
TAGCTGTCCCTCTTCTCGTATGGAGATCCCTCGACCTGCAGATCGAGCGGAAGTGCAGAACCAATGCATGAGGCCGCGAAGACAGCCCTAaacagctgaaagaagaggC----------------GTGCGGGGCCGCGATCCGCTGCATTAATGAATCGGCGAACGCGCGGGGAGAGGAGGTTTGCGTATGGGGCGCGGATCCGCATCTCGATTAGTC	1
TAGCTGTCCCTCTTCTCGTATGGAGATCCCTCGACCTGCAGCTCAAGCGGAAGTGCAGAACCAATGCATGCGGCCGCGAAGACAGCCCTGCCCGCAATATTGCCGCGGTGCGCGGCCGCGATCCGCTGCATTCATGAATCGGCCAACGCGCGGGGAGAGGCGGTGTGCGTATTGGGCGCGGATCCGCATCTCAATTAGTC	1
TAGCTGTCCCTCTTCTCGTATGGAGATCCCTCGACCTGCAGCTCGAGCGGAAGTGCAGAACCAATGC-----------------------------ATATTGCCGCGGTGCGCGGCCGCGATCCGCTGCATTAATGAATCGGCCACCGCGCGGGGAGAGGCGGTTTGCGTATTGGGCGCGGATCCGCATCTCAATTAGTC	1
TAGCTGTCCCTCTTCTCGTATGGAGATCCCTCGACCTGCAGCTCGAGCGGAAGTGCAGAACCAATGCA------------------------------------------CGCGGCCGCGATCCGCTGCATTAATGAATCGGCCAACGCGCGGGGAGAGGCGGTTTGCGTATTGGGCGCGGATCCGCATCTCAATTAGTC	1
TAGCTGTCCCTCTTCTCGTATGGAGATCCCTCGACCTGCAGCTCGAGCGGAAGTGCAGAACCAATGCA----------------------------------------TGCGCGGCCGCGAGCCGCTGCATTAATGAATCGGCCAACGCGCGGGGCGAGGCGGTTTGCGTATTGGGCGCGGATCCGCATCTCAATTAGTC	1
TAGCTGTCCCTCTTCTCGTATGGAGATCCCTCGACCTGCAGCTCGAGCGGAAGTGCAGAACCAATGCAGGCG-----------------------------GCCGCGGTGCGCGGCCGCGATCCGCTGCATTAATGAATCGGCCAACGCGCGGGGAGAGGCGGTTTGCGTATTGGGCGCGGATCCGCATCTCAATTAGTC	1
TAGCTGTCCCTCTTCTCGTATGGAGATCCCTCGACCTGCAGCTCGAGCGGAAGTGCAGAACCAATGCAT------------------------------------------GCGGCCGCGTTCCGCGGCATTAATGAATCGGCCAACGCGCGGGGAGAGGCGGTTTGCGTATTGGGCGCGGATCCGCATCTCAATTAGTC	1
TAGCTGTCCCTCTTCTCGTATGGAGATCCCTCGACCTGCAGCTCGAGCGGAAGTGCAGAACCAATGCAT-----------------------------------GCGGTGCGCGGCCGCGATCCGCTGCATTAATGAATCGGCCAACGCGCGGGGAGAGGCGGTTTGCGTATTGGGCGCGGATCCGCATCTCAATTAGTC	1
TAGCTGTCCCTCTTCTCGTATGGAGATCCCTCGACCTGCAGCTCGAGCGGAAGTGCAGAACCAATGCAT-----------------------------------GGGGTGCGCGGCCGCGATCCGCTGCATTAATGAATCGGCCAACGCGCGGGGAGAGGCGGTTTGCGTATTGGGCGCGGATCCGCATCTCAATTAGTC	1
TAGCTGTCCCTCTTCTCGTATGGAGATCCCTCGACCTGCAGCTCGAGCGGAAGTGCAGAACCAATGCATGAGGCCGCGAAGACAGCCCTGCCCGCAATATTGCCGCGGTGCGCGGCAGCGATCCGCTGCATTAATGAATCGGCCAACGCGCGGGGAGAGGCGGTTTGCGTATTGGGCGCGGATCCGCATCTCAATTAGTC	1
TAGCTGTCCCTCTTCTCGTATGGAGATCCCTCGACCTGCAGCTCGAGCGGAAGTGCAGAACCAATGCATGCGG------------------------------------------------TCCGCTGCATTAATGAATCGGCCAACGCGCGGGGAGAGGCGGTTTGCGTATTGGGCGCGGATCCGCATCTCAATTAGTC	1
TAGCTGTCCCTCTTCTCGTATGGAGATCCCTCGACCTGCAGCTCGAGCGGAAGTGCAGAACCAATGCATGCGGCCGCGAAGA------------------------------CGGCCGCGATCCGCTGCATTAATGAATCGGCCAACGCGCGGGGAGAGGCGGTTTGCGTATTGGGCGCGGATCCGCATCTCAATTAGTC	1
TAGCTGTCCCTCTTCTCGTATGGAGATCCCTCGACCTGCAGCTCGAGCGGAAGTGCAGAACCAATGCATGCGGCCGCGAAGACA---------------------------GCGGCCGCGATCCGCTGCATTAATGAATCGGCCAACGCGCGGGGAGAGGCGGTTTGCGTATTGGGCGCGGATCCGCATCTCAATTAGTC	1
TAGCTGTCCCTCTTCTCGTATGGAGATCCCTCGACCTGCAGCTCGAGCGGAAGTGCAGAACCAATGCATGCGGCCGCGAAGACAGC--------------------------------CGATCCGCTGCATTAATGAATCGGCCACCGCGCGGGGAGAGGCGGTTTGCGTATTGGGCGCGGATCCGCATCTCAATTAGTC	1
TAGCTGTCCCTCTTCTCGTATGGAGATCCCTCGACCTGCAGCTCGAGCGGAAGTGCAGAACCAATGCATGCGGCCGCGAAGACAGCCCT-------AAACAGCTgaaagaagacGC-GTGCGCGGCCGCGATCCGCTGCATTAATGAATCGGCCACCGCGCGGGGAGAGGCGGTTTGCGTATTGGGCGCGGATCCGCATCTCAATTAGTC	1
TAGCTGTCCCTCTTCTCGTATGGAGATCCCTCGACCTGCAGCTCGAGCGGAAGTGCAGAACCAATGCATGCGGCCGCGAAGACAGCCCTGC-------------------------------CCGCTGCATTAATGAATCGGCCAACGCGCGGGGAGAGGCGGTTTGCGTATTGGGCGCGGATCCGCATCTCAATTAGTC	1
TAGCTGTCCCTCTTCTCGTATGGAGATCCCTCGACCTGCAGCTCGAGCGGAAGTGCAGAACCAATGCATGCGGCCGCGAAGACAGCCCTGC------------------------CCGCGATCCGCAGCATGAATGACTCGGCCAACGCGCGGGGAGAGGCGGTTTGCGTAGTGGGCGCGGATCCGCATCTCAATTAGTC	1
TAGCTGTCCCTCTTCTCGTATGGAGATCCCTCGACCTGCAGCTCGAGCGGAAGTGCAGAACCAATGCATGCGGCCGCGAAGACAGCCCTGC------------------------CCGCGATCCGCTGCATTAATGAATCGGCCAACGCGCGGGGAGAGGCGGTTTGCGTATTGGGCGCGGATCCGCATCTCAATTAGTC	1
TAGCTGTCCCTCTTCTCGTATGGAGATCCCTCGACCTGCAGCTCGAGCGGAAGTGCAGAACCAATGCATGCGGCCGCGAAGACAGCCCTGC------------------------CCGCGATCCGCTGCATTAATGAATCGGCCACCGCGCGGGGAGAGGCGGTTTGCGTATTGGGCGCGGATCCGCATCTCAATTAGTC	1
TAGCTGTCCCTCTTCTCGTATGGAGATCCCTCGACCTGCAGCTCGAGCGGAAGTGCAGAACCAATGCATGCGGCCGCGAAGACAGCCCTGCC------------------CGCGGCCGCGATCCGCTGCATTAATGAATCGGCCAACGCGCGGGGAGAGGCGGTTTGCGTATTGGGCGCGGATCCGCATCTCAATTAGTC	1
TAGCTGTCCCTCTTCTCGTATGGAGATCCCTCGACCTGCAGCTCGAGCGGAAGTGCAGAACCAATGCATGCGGCCGCGAAGACAGCCCTGCCCGCAA-----------TGCGCGGCCGCGATCCGCTGCATTAATGAATCGGCCAACGCGCGGGGAGAGGCGGTTTGCGTATTGGGCGCGGATCCGCATCTCAATTAGTC	1
TAGCTGTCCCTCTTCTCGTATGGAGATCCCTCGACCTGCAGCTCGAGCGGAAGTGCAGAACCAATGCATGCGGCCGCGAAGACAGCCCTGCCCGCAAGATTGCCGCGGTGCGCGGCCGCGATCCGCTGCATTAATGAATCGGCCACCGCGCGGGGAGAGGCGGTTTGCGTATTGGGCGCGGATCCGCATCTCAATTAGTC	1
TAGCTGTCCCTCTTCTCGTATGGAGATCCCTCGACCTGCAGCTCGAGCGGAAGTGCAGAACCAATGCATGCGGCCGCGAAGACAGCCCTGCCCGCAATAATGCCGCGGTGCGCGGCCGCGATCCGCTGCATTAATGAATCGGCCAAAGCGCGGGGAGAGGCGGTTTGCGTATTGGGCGCGGATCCGCATCTCAATTAGTC	1
TAGCTGTCCCTCTTCTCGTATGGAGATCCCTCGACCTGCAGCTCGAGCGGAAGTGCAGAACCAATGCATGCGGCCGCGAAGACAGCCCTGCCCGCAATAATGCCGCGGTGCGCGGCCGCGATCCGCTGCATTAATGAATCGGCCAACGCGCGGGGAGAGGCGGTTTGCGTATTGGGCGCGGATCCGCATCTCAAGTAGTC	1
TAGCTGTCCCTCTTCTCGTATGGAGATCCCTCGACCTGCAGCTCGAGCGGAAGTGCAGAACCAATGCATGCGGCCGCGAAGACAGCCCTGCCCGCAATAATGCCGCGGTGCGCGGCCGCGATCCGCTGCATTAATGAATCGGCCAACGCGCGGGGCGAGGCGGTTTGCGTATTGGGCGCGGATCCGCATCTCAATTAGTC	1
TAGCTGTCCCTCTTCTCGTATGGAGATCCCTCGACCTGCAGCTCGAGCGGAAGTGCAGAACCAATGCATGCGGCCGCGAAGACAGCCCTGCCCGCAATAATGCCGCGGTGCGCTGCCGCGATCCGCTGCATTAATGAATCGGCCAACGCGCGGGGAGAGGCGGTTTGCGTATTGGGCGCGGATCCGCATCTCAATTAGTC	1
TAGCTGTCCCTCTTCTCGTATGGAGATCCCTCGACCTGCAGCTCGAGCGGAAGTGCAGAACCAATGCATGCGGCCGCGAAGACAGCCCTGCCCGCAATAGTGCCGCGGTGCGCGGCCGCGATCCGCTGCATTAATGAATCGGCCCACGCGCGGGGAGAGGCGGTTTGCGTATTGGGCGCGGATCCGCATCTCAATTAGTC	1
TAGCTGTCCCTCTTCTCGTATGGAGATCCCTCGACCTGCAGCTCGAGCGGAAGTGCAGAACCAATGCATGCGGCCGCGAAGACAGCCCTGCCCGCAATATTGCCGCGGTGCGCGGCCGCGATCCGCTGCATTAAGGAATCGGCCAACGCGCGGGGAGAGGCGGTGTGCGTATTGGGCGCGGATCCGCATCTCAATTAGTC	1
TAGCTGTCCCTCTTCTCGTATGGAGATCCCTCGACCTGCAGCTCGAGCGGAAGTGCAGAACCAATGCATGCGGCCGCGAAGACAGCCCTGCCCGCAATATTGCCGCGGTGCGCGGCCGCGATCCGCTGCATTAATGAATCGACCAACGCGCGGGGAGAGGCGGTTTGCGTATTGGGCGCGGATCCGCATCTCAATTAGTC	1
TAGCTGTCCCTCTTCTCGTATGGAGATCCCTCGACCTGCAGCTCGAGCGGAAGTGCAGAACCAATGCATGCGGCCGCGAAGACAGCCCTGCCCGCAATATTGCCGCGGTGCGCGGCCGCGATCCGCTGCATTAATGAATCGGCCAACGCGCGGGGAGAGGCGGTTTGCGTATTGGGCGCGGATACGCATCTCAATTAGTC	1
TAGCTGTCCCTCTTCTCGTATGGAGATCCCTCGACCTGCAGCTCGAGCGGAAGTGCAGAACCAATGCATGCGGCCGCGAAGACAGCCCTGCCCGCAATATTGCCGCGGTGCGCGGCCGCGATCCGCTGCATTAATGAATCGGCCAACGCGCGGGGAGAGGCGGTTTGCGTATTGGGCGCGGATCCCCATCTCAATTAGTC	1
TAGCTGTCCCTCTTCTCGTATGGAGATCCCTCGACCTGCAGCTCGAGCGGAAGTGCAGAACCAATGCATGCGGCCGCGAAGACAGCCCTGCCCGCAATATTGCCGCGGTGCGCGGCCGCGATCCGCTGCATTAATGAATCGGCCAACGCGCGGGGAGAGGCGGTTTGCGTATTGGGCGCGGATCCGCATCTCAAGTAGTC	1
TAGCTGTCCCTCTTCTCGTATGGAGATCCCTCGACCTGCAGCTCGAGCGGAAGTGCAGAACCAATGCATGCGGCCGCGAAGACAGCCCTGCCCGCAATGcaT----GCGGCcGCGCGGCCGCGATCCGCTGCATTAATGAATCGGCCAACGCGCGGGGAGAGGCGGTTTGCGTATTGGGCGCGGATCCGCATCTCAATTAGTC	1
TAGCTGTCCCTCTTCTCGTATGGAGATCCCTCGACCTGCAGCTCGAGCGGAAGTGCAGAACCAATGCATGCGGCCGCGAAGACAGCCCTGCCCGCAGTATTGCCGCGGTGCGCGGCCGCGATCCGCTGCATTAATGAATCGGCCAACGCGCGGGGAGAGGCGGTTTGCGTATTGGGCGCGGATCCGCATCTCAATTAGTC	1
TAGCTGTCCCTCTTCTCGTATGGAGATCCCTCGACCTGCAGCTCGAGCGGAAGTGCAGAACCAATGCATGCGGCCGCGAAGACAGCCCTGCCCGCAGTATTGCCGCGGTGCGCGGCCGCGATCCGCTGCATTAATGAATCGGCCAACGCGCGGGGAGAGGCGGTTTGCGTATTGGGCGCGGATCCGCGTCTCAAGTAGTC	1
TAGCTGTCCCTCTTCTCGTATGGAGATCCCTCGACCTGCAGCTCGAGCGGAAGTGCAGAACCAATGCATGCGGCCGCGAAGACAGCCCTGCCCGCAGTATTGCCGCGGTGCGCGGCCGCGATCCGCTGCATTAATGAATCGGCCAACGCGCGGGGAGAGGCGGTTTGCGTCTTGGGCGCGGATCCGCATCTCAATTAGTC	1
TAGCTGTCCCTCTTCTCGTATGGAGATCCCTCGACCTGCAGCTCGAGCGGAAGTGCAGAACCAATGCATGCGGCCGCGAAGACAGCCCTGCCCGCATTAGTGCCGCGGTGCGCGGCCGCGATCCACTGCATTAATGAATCGGCCAACGCGCGGGGAGAGGCGGTTTGCGTATTGGGCGCGGATCCGCATCTCAATTAGTC	1
TAGCTGTCCCTCTTCTCGTATGGAGATCCCTCGACCTGCAGCTCGAGCGGAAGTGCAGAACCAATGCATGCGGCCGCGAAGACAGCCCTGCCCGCATTATTGCCGCGGTGCGCGGCCGCGATCCGCTGCATTAATGAATCGGCCAAAGCGCGGGGAGAGGCGGTTTGCGTATTGGGCGCGGATCCGCATCTCAATTAGTC	1
TAGCTGTCCCTCTTCTCGTATGGAGATCCCTCGACCTGCAGCTCGAGCGGAAGTGCAGAACCAATGCATGCGGCCGCGAAGACAGCCCTTcgatCCCGCGaATAATG-CGCGactcactgcaggggaattgtgaggGTGCGCGGCCGCGATCCGCTGCATTAATGAATCGGCCAACGCGCGGGGCGAGGCGGTTTGCGTATGGGGCGCGGATCCGCATCTCAATTAGTC	1
TAGCTGTCCCTCTTCTCGTATGGAGATCCCTCGACCTGCAGCTCGAGCGGAAGTGCAGAACCAATGCATGCGGCCGCGAAGACCGCCCTGCCCGCAA----------------------------------TAATGAATCGGCCACCGCGCGGGGAGAGGCGGTTTGCGTATTGGGCGCGGATCCGCATCTCAATTAGTC	1
TAGCTGTCCCTCTTCTCGTATGGAGATCCCTCGACCTGCAGCTCGAGCGGAAGTGCAGAACCAATGCATGCGGCCGCGACGACAGCCCTGCCCGCAAGCTTGCCGCGGTGCGCGGCCGCGATCCGCTGCATTAATGAATCGGCCAACGCGCGGGGAGAGGCGGTTTGCGTATTGGGCGCGGATCCGCATCTCAATTAGTC	1
TAGCTGTCCCTCTTCTCGTATGGAGATCCCTCGACCTGCAGCTCGAGCGGAAGTGCAGAACCAATGCATGCGGGCGCGAAGACAGCCCTGC-------------------------------CCGCTGCATTAATGAATCGGCCAACGCGCGGGGAGAGGCGGTTTGCGTATTGGGCGCGGATCCGCATCTCAATTAGTC	1
TAGCTGTCCCTCTTCTCGTATGGAGATCCCTCGACCTGCAGCTCGAGCGGAAGTGCAGAACCCATGCATGCGGCCGCGAAGACAGCCCTGCCCGCATTATTGCCGCGGTGCGCGGCCGCGATCCGCTGCATTAATGAATCGGCCAACGCGCGGGGAGAGGCGGTTTGCGTATTGGGCGCGGATCCGCATCTCAATTAGTC	1
TAGCTGTCCCTCTTCTCGTATGGAGATCCCTCGACCTGCAGCTCGAGCGGACGTGCAGAACCAATGCATGCGGC------------------------------------CGCGGCCGCGATCCGCTGCATTAATGAATCGGCCAACGCGCGGGGAGAGGCGGTTTGCGTATTGGGCGCGGATCCGCATCTCAATTAGTC	1
TAGCTGTCCCTCTTCTCGTATGGAGATCCCTCGACCTGCAGCTCGAGCGGGAGTGCAGAACCAATGCATGCGGCCGCGAAGACAGCCCTGCCCGCAATATTGCCGCGGTGCGCGGCCGCGATCCGCTGCATTAATGAATCGGCCAACGCGCGGGGAGAGGCGGTTTGCGTATTGGGCGCGGATCCGCATCTCAATTAGTC	1
TAGCTGTCCCTCTTCTCGTATGGAGATCCCTCGACCTGCCGCTCGAGCGGAAGTGCAGACCCAATGCATGCGGCCGCGAAGACAGCCGTGCCCGCCATATTGCCGCGGTGCGCGGCCGCGATCCGCGGCATTAATGAATCGGGCAACGCGCGGGGCGAGGCGGTTTGCGTATTGGGCGCGGATCCGCAGCGCAATTAGTC	1
TAGCTGTCCCTCTTCTCGTATGGAGATCCCTCGACCTGGAGCTCGAGCGGAAGTGCAGCACCAATGCATGCGGCCGAGACGACAGCCCTGCCCGCAATAATGCCGCGGTGCGCGGCCGCGATCCGCTGCATTAATGAATCGGCCAACGCGCGGGGAGAGGCGGTTTGCGTATTGGGCGCGGATCCGCATCTCAATTAGTC	1
TAGCTGTCCCTCTTCTCGTCTGGAGATCCCACGACCTGCAGCTCGAGCGGAAGTGCAGAACCAATGCATGCGGCCGCGAAGACAGCCCTGCCCGCATTCTTGCCGCGGTGCGCGGCCGCGATCCGCGGCATTAATGAAGCGGCCACCGCGCGGGGAGAGGCGGTTTGCGGATTGGGCGCGGATCCGCGTCTCAAGTAGTC	1
TAGCTGTCCCTCTTCTCTAATGGAGATACCTCGACCTGCAGCTCGAGCGGAAGTGCAGAAACAATGCATGCGGCCGCGAAGACAGCCCTGCCCGCAATATTGCCGCGGTGCGCGGCCGCGATCCGCTGCATTAATGAATCGGCCAACGCGCGGGGAGAGGCGGTTTGCGTATTGGGCGCGGATCCGCATCTCAATTAGTC	1
TAGCTGTCCCTCTTCTCTAATGGAGATACCTCGACCTGCAGCTCGAGCGGAAGTGCAGAACCAATGCATGCGGCCGCGAAGACAGCCCTGCCCGCACTATTGCCGCGGTGCGCGGCCGCGATCCGCTGCATTAATGAATCGGCCAACGCGCGGGGAGAGGCGGTTTGCGTATTGGGTGCGGATCCGCATCTCAATTAGTC	1
TAGCTGTCCCTCTTCTCTAATGGAGATCCCTCGACCTCCAGCTCGAGCGGAAGTGCAGAACCAAAGCAT------------------------------------------GCGGCCGCGATCCGCTGAATTAATGAATAGGCCAACGCGCGGGGACAGGCGGTTTGCGTATTGGGCGCGGATCCGCATCTCAAATAGTC	1
TAGCTGTCCCTCTTCTCTAATGGAGATCCCTCGACCTGCAGCTCCAGCGGAAGTGCAGAACCAATGCATGCGGCCGCGAATACAGCCCTGCCCGCAATATTGCCGCGGTGCGCGGCCGCGATCCGCTGCATTAATGAATCGGCCAACGCGCGGGGAGAGGCGGTTTGCGTATTGTGCGCGGATCCGCATCTCAATTAGTC	1
TAGCTGTCCCTCTTCTCTAATGGAGATCCCTCGACCTGCAGCTCGAGCGGAAGTGCAGAACCAATGCATGCGGCCGCGAAGACAGCCCTGCCCGCAATAATGCCGCGGTGCGCGGCCGCGATCCGCTGCATTAATGAATCGGCCAACGCGCGGGGAGAGGCGGTTTGCGTATTGGGCGCGGATCCGCATCTCAATTAGTC	1
TAGCTGTCCCTCTTCTCTAATGGAGATCCCTCGACCTGCAGCTCGAGCGGAAGTGCAGAACCAATGCATGCGGCCGCGAAGACAGCCCTGCCCGCATTATTGCCGCGGT--GCGGCCGCGATCCGCTGCATTAATGAATCGGCCAACGCGCGGGGAGAGGCGGTTTGCGTATTGGGCGCGGATCCGCATCTCAATTAGTC	1
TAGCTGTCCCTCTTCTCTAATGGAGATCCCTCGACCTGCAGCTCGAGCGGAAGTGCAGAACCAATGCATGCGGCCGCGCA-----------CCGcggCAATATT---GCGGGcagggctgtctTCGCGGCCGCGATCCGCTGCATTAATGAATCGGCCAACGCGCGGGGAGAGGCGGTTTGCGTATTGGGCGCGGATCCGCATCTCAATTAGTC	1
TAGCTGTCCCTCTTCTCTCATGGAGATCCCACGACCTGCAGCTCGAGCGGAAGTGCAGAACCACTGCATGCGGCCGCGAAGACAGCCCTCC------------------------CCGCGATCCGCTGCATTAATGAATCGGCCAACGCGCGGGGAGAGGCGGTTTGCGTATTGGGCGCGGATCCGCATCTCAATTAGTC	1
TAGCTGTCCCTCTTCTCTCATGGAGATCCCTCGACCTGCAGCTCGAGCGGAAGTGCAGAACCAATGCA------------------------------------------CGCGGCCGCGATCCGCTGCATTAATGAATCGGCCAACGCGCGGGGAGAGGCGGTTTGCGTATTGGGCGCGGATCCGCATCTCAATTAGTC	1
TAGCTGTCCCTCTTCTCTCATGGAGATCCCTCGACCTGCAGCTCGAGCGGAAGTGCAGAACCAATGCAT------------------------------------------GCGGCCGCGATCCGCTGCATTAATGAATCGGCCAACGCGCGGGGAGAGGCGGTTTGCGTATTGGGCGCGGATCCGCATCTCAATTAGTC	1
TAGCTGTCCCTCTTCTCTCATGGAGATCCCTCGACCTGCAGCTCGAGCGGAAGTGCAGAACCAATGCATGCG-----------------------------GCCGCGGTGCGCGGCCGCGATCCGCTGCATTAATGAATCGGCCAACGCGCGGGGAGAGGCGGTTTGCGTATTGGGCGCGGATCCGCATCTCAATTAGTC	1
TAGCTGTCCCTCTTCTCTCATGGAGATCCCTCGACCTGCAGCTCGAGCGGAAGTGCAGAACCAATGCATGCGGCCGCGAAGACAGCC--------------------------------------CTGCATTAATGAATCGGCCAACGCGCGGGGAGAGGCGGTTTGCGTATTGGGCGCGGATCCGCATCTCAATTAGTC	1
TAGCTGTCCCTCTTCTCTCATGGAGATCCCTCGACCTGCAGCTCGAGCGGAAGTGCAGAACCAATGCATGCGGCCGCGAAGACAGCCCT----------------------------GCGATCCGCTGCATTAATGAATCGGCCAACGCGCGGGGAGAGGCGGTTTGCGTATTGGGCGCGGATCCGCATCTCAATTAGTC	1
TAGCTGTCCCTCTTCTCTCATGGAGATCCCTCGACCTGCAGCTCGAGCGGAAGTGCAGAACCAATGCATGCGGCCGCGAAGACAGCCCT-------AAACAGCTgaaagaagacGC-GTGCGCGGCCGCGATCCGCTGCATTAATGAATCGGCCAACGCGCGGGGAGAGGCGGTTTGCGTATTGGGCGCGGATCCGCATCTCAATTAGTC	1
TAGCTGTCCCTCTTCTCTCATGGAGATCCCTCGACCTGCAGCTCGAGCGGAAGTGCAGAACCAATGCATGCGGCCGCGAAGACAGCCCTGCC--------------------CGGCCGCGATCCGCTGCATTAATGAATCGGCCAACGCGCGGGGAGAGGCGGTTTGCGTATTGGGCGCGGATCCGCATCTCAATTAGTC	1
TAGCTGTCCCTCTTCTCTCATGGAGATCCCTCGACCTGCAGCTCGAGCGGAAGTGCAGAACCAATGCATGCGGCCGCGAAGACAGCCCTGCCCGCAA-------------------------------CATTAATGAATCTGCCAACGCGCGGGGAGAGGCGGTTTGCGTATTGGGCGCGGATCCGCATCTCAATTAGTC	1
TAGCTGTCCCTCTTCTCTCATGGAGATCCCTCGACCTGCAGCTCGAGCGGAAGTGCAGAACCAATGCATGCGGCCGCGAAGACAGCCCTGCCCGCAA-----------------------------TGCATTAATGAATCGGCCAACGCGCGGGGAGAGGCGGTTTGCGTATTGGGCGCGGATCCGCATCTCAATTAGTC	1
TAGCTGTCCCTCTTCTCTCATGGAGATCCCTCGACCTGCAGCTCGAGCGGAAGTGCAGAACCAATGCATGCGGCCGCGAAGACAGCCCTGCCCGCAA-----------TGCGCGGCCGCGATCCGCTGCATTAATGAATCGGCCAACGCGCGGGGAGAGGCGGTTTGCGTATTGGGCGCGGATCCGCATCTCAATTAGTC	1
TAGCTGTCCCTCTTCTCTCATGGAGATCCCTCGACCTGCAGCTCGAGCGGAAGTGCAGAACCAATGCATGCGGCCGCGAAGACAGCCCTGCCCGCAAAATTGCCGCGGTGCGCGGCCGCGATCCGCTGCATTAATGAATCGGCCAACGCGCGGGGAGAGGCGGTTTGCGTATTGGGCGCGGATCCGCATCTCAATTAGTC	1
TAGCTGTCCCTCTTCTCTCATGGAGATCCCTCGACCTGCAGCTCGAGCGGAAGTGCAGAACCAATGCATGCGGCCGCGAAGACAGCCCTGCCCGCAATA-TGCCGCGGTGCGCGGCCGCGATCCGCTGCATTAATGAATCGGCCAACGCGCGGGGAGAGGCGGTTTGCGTATTGGGCGCGGATCCGCATCTCAATTAGTC	1
TAGCTGTCCCTCTTCTCTCATGGAGATCCCTCGACCTGCAGCTCGAGCGGAAGTGCAGAACCAATGCATGCGGCCGCGAAGACAGCCCTGCCCGCAATACTGCCGCGGTGCGCGGCCGCGATCCGCTGCATTAATGAATCGGCCAACGCGCGGGGAGAGGCGGTTTGCGTATTGGGCGCGGATCCGCATCTCAATTAGTC	1
TAGCTGTCCCTCTTCTCTCATGGAGATCCCTCGACCTGCAGCTCGAGCGGAAGTGCAGAACCAATGCATGCGGCCGCGAAGACAGCCCTGCCCGCAATATAGCCGCGGTGCGCGGCCGCGATCCGCGCCATTAATGAATCGGCCAACGCGCGGGGAGAGCCGGTTTGCGTATTGGGCGCGGATCCGCATCTCAATTAGTC	1
TAGCTGTCCCTCTTCTCTCATGGAGATCCCTCGACCTGCAGCTCGAGCGGAAGTGCAGAACCAATGCATGCGGCCGCGAAGACAGCCCTGCCCGCAATATTG-CGCGGTGCGCGGCCGCGATCCGCTGCATTAATGAATCGGCCAACGCGCGGGGAGAGGCGGTTTGCGTATTGGGCGCGGATCCGCATCTCAATTAGTC	1
TAGCTGTCCCTCTTCTCTGAGGGAGATCCCTCGACCTGCAGCTCGAGCGGAAGTGCAGAAACAAAGCATGCGGCCGCGAAGACAGCCCTGCCCGCAATATTGCCGCGGTGCGCGGCCGCGATCCGCTGCATTAATGAATCGGCCAACGCGCGGGGAGAGGCGTTTTGCGTATTGGTCGCGGATCCGCATCTCAATTAGTC	1
TAGCTGTCCCTCTTCTCTGAGGGAGATCCCTCGACCTGCAGCTCGAGCGGACGTGCAGAACAAATGCATGCGGCCGCGAAGACAGCCCTGCCCGCAAGATTGCCGCGGTGCGCGGCCGCGATCCGCTGCATTAATGAATCGGCCCACGCCCGGGGAGAGGCGGTTTGCGTATTGGGCGCGGATACGCATCTCAAATAGTC	1
TAGCTGTCCCTCTTCTCTGATGGAGATACCTCGACCTGCAGCTCGAGCGGAAGTGCAGAACCTATTCATGCGGCCTCGAAGCCAGCCCTGCCCGCATTATTGCCGCGGTGCGCGGCCGCGATCCGCTGCATTAATGAATCGGCCAACGCGCGGGGAGAGGCGGTTTGCGTATTGGGCGCGGATCCGCATCTCAATTAGTC	1
TAGCTGTCCCTCTTCTCTGATGGAGATCCCACGACCTGCAGCTCGAGCGGAAGTGCAGAACCAATGCATGCGGCCGCGAAGACAGCCCTGCCCGCAATATTGCCGCGGTGCGCGGCCGCGATCCGCTGCATTAATGAATCGGCCAACGCGCGGGGAGAGGCGGTTTGCGTATTGGGCGCGGATCCGCAGCTCAATTAGTC	1
TAGCTGTCCCTCTTCTCTGATGGAGATCCCTCGACCTACAGCTCGAGCGGAAGTGCAGAACCAATGCATGCGGCCGCGAAGACAGCCCTGCCCGCATTATTGCCGCGGTGCGCGGCCGCGATCCGCTGCATTAATGAATCGGCCAACGCGCGGGGAGAGGCGGTTTGCGTATTGGGCGCGGATCCGCATCTCAATTAGTC	1
TAGCTGTCCCTCTTCTCTGATGGAGATCCCTCGACCTGCAGCGCGAGCGGAAGTGCAGAACCAATGCATGCGGCCGCGAAGACAGCCCTGCCCGCAATATTGCCGCGGTGCGCGGCCGCGATCCGCTGCATTAATGACTCGGCCAACGCGCGGGGAGAGGCGGTTTGCGTATTGGGCGCGGATCCGCAGCTCAATTAGTC	1
TAGCTGTCCCTCTTCTCTGATGGAGATCCCTCGACCTGCAGCTAGAGCGGAAGTGCAGAACCAATGCATGCGGCCGCGAAGACAGCCCTGCCCGCAATATTTCCGCGGTGCGCGGCCCCGATCCGCTGCATTAATGAAGCGGCCAACGCGCGGGGAGAGGCGGTTTGCGTATTGGGCGCGGATCCGCATCTCAATTAGTC	1
TAGCTGTCCCTCTTCTCTGATGGAGATCCCTCGACCTGCAGCTCGAGCGGAACTGCAGAACCAATGCATGCGGCCGCGAAGACAGCACTCCCCGCATTATTGCCGCGGTGCGCGGCCGCGATCCGCGGCATTAATGAATCGGCCAACGCGCGGGGAGAGGCGGTTTGCGTATTGGGCGCGGATCCGCATCTCAATTAGTC	1
TAGCTGTCCCTCTTCTCTGATGGAGATCCCTCGACCTGCAGCTCGAGCGGAAGTGCAGAACAAATGCATGCGGCCGCGAAGACAGCCCT-----------------GGTGCGCGGCCGCGATCCGCTGCATTAATGAATCGGCCACCGCGCGGGGAGAGGCGGTTTGCGTATTGGGCGCGGATCCGCATCTCAAGTAGTC	1
TAGCTGTCCCTCTTCTCTGATGGAGATCCCTCGACCTGCAGCTCGAGCGGAAGTGCAGAACCAA--------------------------------------------TGCGCGGCCGCGATCCGCTGCATTAATGAATCGGCCAACGCGCGGGGAGAGGCGGTTTGCGTATTGGGCGCGGATCCGCATCTCAATTAGTC	1
TAGCTGTCCCTCTTCTCTGATGGAGATCCCTCGACCTGCAGCTCGAGCGGAAGTGCAGAACCAATGCA------------------------------------------CGCGGCCGCGATCCGCTGCATTAATGAATCGGCCAACGCGCGGGGAGAGGCGGTTTGCGTATTGGGCGCGGATCCGCATCTCAATTAGTC	1
TAGCTGTCCCTCTTCTCTGATGGAGATCCCTCGACCTGCAGCTCGAGCGGAAGTGCAGAACCAATGCATGCG-------------------------------------GCGCGGCCGCGATCCGCTGCATTAATGAATCGGCCAACGCGCGGGGAGAGGCGGTTTGCGTATTGGGCGCGGATCCGCATCTCAATTAGTC	1
TAGCTGTCCCTCTTCTCTGATGGAGATCCCTCGACCTGCAGCTCGAGCGGAAGTGCAGAACCAATGCATGCG-----------------------------GCCGCGGTGCGCGGCCGCGATCCGCTGCATTAATGAATCGGCCAACGCGCGGGGAGAGGCGGTTTGCGTATTGGGCGCGGATCCGCATCTCAATTAGTC	1
TAGCTGTCCCTCTTCTCTGATGGAGATCCCTCGACCTGCAGCTCGAGCGGAAGTGCAGAACCAATGCATGCGG------------------------------------GCGCGGCCGCGATCCGCTGCATTAATGAATCGGCCAACGCGCGGGGAGAGGCGGTTTGCGTATTGGGCGCGGATACGCATCTCAATTAGTC	1
TAGCTGTCCCTCTTCTCTGATGGAGATCCCTCGACCTGCAGCTCGAGCGGAAGTGCAGAACCAATGCATGCGGCCGAGAAGACAGCCCTGCCCGCAATATTGCCGCGGTGCGCGGCCGCGATCCGCTGCATTAATGAATCGGCCAACGCGCGGGGAGAGGCGGTTTGCGTATTGGGCGCGGATCCGCATCTCAATTAGTC	1
TAGCTGTCCCTCTTCTCTGATGGAGATCCCTCGACCTGCAGCTCGAGCGGAAGTGCAGAACCAATGCATGCGGCCGCAAAGACAGCCCTGCCCGCAATATTGCCGCGGTGCGCGGCCGCGATCCGCTGCATTAATGAATCGGCCAACGCGCGGGGAGAGGCGGTTTGCGTATTGGGCGCGGATCCGCCTCTCAATTAGTC	1
TAGCTGTCCCTCTTCTCTGATGGAGATCCCTCGACCTGCAGCTCGAGCGGAAGTGCAGAACCAATGCATGCGGCCGCGAAGACA--------------------GCGGTGCGCGGCCGCGATCCGCTGCATTAATGAATCGGCCAACGCGCGGGGAGAGGCGGTTTGCGTATTGGGCGCGGATCCGCATCTCAATTAGTC	1
TAGCTGTCCCTCTTCTCTGATGGAGATCCCTCGACCTGCAGCTCGAGCGGAAGTGCAGAACCAATGCATGCGGCCGCGAAGACAGC------------------------CGCGGCCGCGATCCGCTGCATTAATGAATCGGCCGACGCGCGGGGAGAGGCGGTTTGCGTATTGGGCGCGGATCCGCATCTCAATTAGTC	1
TAGCTGTCCCTCTTCTCTGATGGAGATCCCTCGACCTGCAGCTCGAGCGGAAGTGCAGAACCAATGCATGCGGCCGCGAAGACAGCACTGC-------------------------------CCGCTGCATTAATGAATCGGCCAACGCGCGGGGAGAGGCGGTGTGCGGATTGGGCGCGGATCCGCATCTCAATTAGTC	1
TAGCTGTCCCTCTTCTCTGATGGAGATCCCTCGACCTGCAGCTCGAGCGGAAGTGCAGAACCAATGCATGCGGCCGCGAAGACAGCCCGGCCGGCAATATTCCCGCGGTGCGCGGCCGCGATCCGCTGCATTAATGAATCGGCCAACGCGCGGGGAGAGGCGGTTTGCGTATTGGGCGCGGATCCGCATCTCAATTAGTC	1
TAGCTGTCCCTCTTCTCTGATGGAGATCCCTCGACCTGCAGCTCGAGCGGAAGTGCAGAACCAATGCATGCGGCCGCGAAGACAGCCCT----------------------------GCGATCCGCTGCATTAATGAATCGGCCAACGCGCGGGGAGAGGCGGTTTGCGTAGTGGGCGCGGATCCGCATCTCAATTAGTC	1
TAGCTGTCCCTCTTCTCTGATGGAGATCCCTCGACCTGCAGCTCGAGCGGAAGTGCAGAACCAATGCATGCGGCCGCGAAGACAGCCCT-------AAACAGCTgaaagaagacGC-GTGCGCGGCCGCGATCCGCTGCATTAATGAATCTGCCAACGCGCGGGGAGAGGCGGTTTGCGTATTGGGCGCGGATCCGCATCTCAATTAGTC	1
TAGCTGTCCCTCTTCTCTGATGGAGATCCCTCGACCTGCAGCTCGAGCGGAAGTGCAGAACCAATGCATGCGGCCGCGAAGACAGCCCT-----CAACA--GCTgaaagaagacGC-GTGCGCGGCCGCGATCCGCTGCATTAATGAATCGGCCAACGCGCGGGGAGAGGCGGTTTGCGTATTGGGCGCGGATCCGCATCTCAATTAGTC	1
TAGCTGTCCCTCTTCTCTGATGGAGATCCCTCGACCTGCAGCTCGAGCGGAAGTGCAGAACCAATGCATGCGGCCGCGAAGACAGCCCTGC-------------------------------CCGCTGCATTAATGAATCGGCCAACGCGCGGGGAGAGGCGGTTTGCGTATTGGGCGCGGATCCGCATCTCAATTAGTC	1
TAGCTGTCCCTCTTCTCTGATGGAGATCCCTCGACCTGCAGCTCGAGCGGAAGTGCAGAACCAATGCATGCGGCCGCGAAGACAGCCCTGC-----------CCGCGGTGCGCGGCCCCGATCCGCTGCATTAATGAATCGGCCAACGCGCGGGGAGAGGCGGGTTGCGTATTGGGCGCGGATCCGCATCTCAATTAGTC	1
TAGCTGTCCCTCTTCTCTGATGGAGATCCCTCGACCTGCAGCTCGAGCGGAAGTGCAGAACCAATGCATGCGGCCGCGAAGACAGCCCTGC-----------CCGCGGTGCGCGGCCGCGATCCGCTGCATTAATGAATCGGCCAACGCGCGGGGAGAGGCGGTTTGCGTATTGGGCGCGGATCCGCATCTCAATTAGTC	1
TAGCTGTCCCTCTTCTCTGATGGAGATCCCTCGACCTGCAGCTCGAGCGGAAGTGCAGAACCAATGCATGCGGCCGCGAAGACAGCCCTGCC---------------GTGCGCGGCCGCGATCCGCTGCATTAATGAATCGGCCAACGCGCGGGGAGAGGCGGTTTGCGTATTGGGCGCGGATCCGCATCTCAATTAGTC	1
TAGCTGTCCCTCTTCTCTGATGGAGATCCCTCGACCTGCAGCTCGAGCGGAAGTGCAGAACCAATGCATGCGGCCGCGAAGACAGCCCTGCCCGAATTAGTGCCGCGGTGCGCGGCCGCGATCCGCTGCATTAATGAATCGGCCAACGCGCGGGGAGAGGCGGTTTGCGTATTGGGCGCGGATCCGCATCTCAATTAGTC	1
TAGCTGTCCCTCTTCTCTGATGGAGATCCCTCGACCTGCAGCTCGAGCGGAAGTGCAGAACCAATGCATGCGGCCGCGAAGACAGCCCTGCCCGCA------------------------ATCCGCTGCATTAATGAATCGGCCAACGCGCGGGGAGAGGCGGTTTGCGTATTGGGCGCGGATCCGCATCTCAATTAGTC	1
TAGCTGTCCCTCTTCTCTGATGGAGATCCCTCGACCTGCAGCTCGAGCGGAAGTGCAGAACCAATGCATGCGGCCGCGAAGACAGCCCTGCCCGCA--ATTGCCGCGGTGCGCGGCCGCGATCCGCTGCATTAATGAATCGGCCAACGCGCGGGGAGAGGCGGTTTGCGTATTGGGCGCGGATCCGCATCTCAATTAGTC	1
TAGCTGTCCCTCTTCTCTGATGGAGATCCCTCGACCTGCAGCTCGAGCGGAAGTGCAGAACCAATGCATGCGGCCGCGAAGACAGCCCTGCCCGCAAAATTGCCGCGGTGCGCGGCCGCGATCCGCTGCATTAATGAATCGGCCAACGCGCGGGGAGAGGCGGTTTGCGTATTGGGCGCGGATCCGCATCTCAATTAGTC	1
TAGCTGTCCCTCTTCTCTGATGGAGATCCCTCGACCTGCAGCTCGAGCGGAAGTGCAGAACCAATGCATGCGGCCGCGAAGACAGCCCTGCCCGCAACATTGCCGCGGTGCGCGGCCGCGATCCGCTGCATTAATGAATCGGCCAACGCGCGGGGAGAGGCGGTTTGCGTATTGGGCGCGGATCCGCATCTCAATTAGTC	1
TAGCTGTCCCTCTTCTCTGATGGAGATCCCTCGACCTGCAGCTCGAGCGGAAGTGCAGAACCAATGCATGCGGCCGCGAAGACAGCCCTGCCCGCAATAGTGCCGCGGTGCGCGGCCGCGATCCGCTGCATTAATGAATCGGCCAACGCGCGGGGAGAGGCGGTTGGCGTATTGGGCGCGGATCCGCATCTCAATTAGTC	1
TAGCTGTCCCTCTTCTCTGATGGAGATCCCTCGACCTGCAGCTCGAGCGGAAGTGCAGAACCAATGCATGCGGCCGCGAAGACAGCCCTGCCCGCAATAGTGCCGCGGTGCGCGGCCGCGATCCGCTGCATTAATGAATCGGCCAACGCGCGGGGAGAGGCGGTTTGCGTATTGGGCGCGGATCCGCATCTCAATTAGTC	1
TAGCTGTCCCTCTTCTCTGATGGAGATCCCTCGACCTGCAGCTCGAGCGGAAGTGCAGAACCAATGCATGCGGCCGCGAAGACAGCCCTGCCCGCAATATTGCCGCGGTGCGCGCCCGCGATCCGCTGCATTAATGAATCGGCCAACGCGCGGGGAGAGGCGGTTTGCGTATTGGGCGCGGATCCGCATCTCAATTAGTC	1
TAGCTGTCCCTCTTCTCTGATGGAGATCCCTCGACCTGCAGCTCGAGCGGAAGTGCAGAACCAATGCATGCGGCCGCGAAGACAGCCCTGCCCGCAATATTGCCGCGGTGCGCGGCCGCGATCAGCTGCATTAATTAATCGGACAACGCGCGGGCAGAGGCGGTTTGCGTATTGGGCGCGGATCCGCATCTCAATTAGTC	1
TAGCTGTCCCTCTTCTCTGATGGAGATCCCTCGACCTGCAGCTCGAGCGGAAGTGCAGAACCAATGCATGCGGCCGCGAAGACAGCCCTGCCCGCAATATTGCCGCGGTGCGCGGCCGCGATCCCCTGCATTAATGAATCGGCCAACGCGCGGGGAGAGGCGGTTTGCGGATTGGGCGCGGATCCGCATCTCAATTAGTC	1
TAGCTGTCCCTCTTCTCTGATGGAGATCCCTCGACCTGCAGCTCGAGCGGAAGTGCAGAACCAATGCATGCGGCCGCGAAGACAGCCCTGCCCGCAATCTTGCCGCGGTGCGCGGCCGCGATCCGCTGCATTAATGAATCGGCCAACGCGCGGGGAGAGGCGGTTTGCGTATTGGGCGCGGATCCGCATCTCAATTAGTC	1
TAGCTGTCCCTCTTCTCTGATGGAGATCCCTCGACCTGCAGCTCGAGCGGAAGTGCAGAACCAATGCATGCGGCCGCGAAGACAGCCCTGCCCGCAATTTTGCCGCGGTGCGCGGCCGCGATCCGCTGCATTAATGAATCGGCCAACGCGCGGGGAGAGGCGGTTTGCGTATTGGGCGCGGATCCGCATCTCAATTAGTC	1
TAGCTGTCCCTCTTCTCTGATGGAGATCCCTCGACCTGCAGCTCGAGCGGAAGTGCAGAACCAATGCATGCGGCCGCGAAGACAGCCCTGCCCGCACTATTGCCGCGGTGCGCGGCCGCGATCCGCTGCATTAATGAATCGGCCAACGCGCGGGGAGAGGCGGTTTGCGTATTGGGCGCGGATCCGCATCTCAATTAGTC	1
TAGCTGTCCCTCTTCTCTGATGGAGATCCCTCGACCTGCAGCTCGAGCGGAAGTGCAGAACCAATGCATGCGGCCGCGAAGACAGCCCTGCCCGCATAATTGCCGCGGTGCGCGGCCGCGAACCGCTGCAATAATGAATCGGCCAACGCGCGGGGAGAGGCGGTTTGCGTATTGGGCGCGGATCCGCAGCTCAATTAGTC	1
TAGCTGTCCCTCTTCTCTGATGGAGATCCCTCGACCTGCAGCTCGAGCGGAAGTGCAGAACCAATGCATGCGGCCGCGAAGACAGCCCTTcgatCCCGCGaATAGTG-CGCGActcactgcaggggaattctgagcgTGCGCGGCCGCGATCCGCTGCATTAATGAATCGGCCAACGCGCGGGGAGAGGCGGTTTGCGTATTGGGCGCGGATCCGCATCTCAATTAGTC	1
TAGCTGTCCCTCTTCTCTGATGGAGATCCCTCGACCTGCAGCTCGAGCGGAAGTGCAGAACCAATGCATGCGGCCGCGACGACAGCCCTGCCCGCATTATTGCCGCGGTGCGCGGCCGCGATCCGCTGCATTAATGAATCGGCCAACGCGCGGGGAGAGGCGGTTTGCGTATTGGGCGCGGATCCGCATCTCAATTAGTC	1
TAGCTGTCCCTCTTCTCTGATGGAGATCCCTCGACCTGCAGCTCGAGCGGAAGTGCAGACCCAATGCATGCGGCCGCGAAGACAGCCCTGCCCGCATTATTGCCGCGGTGCGCGGCCGCGATCCGCTGCATTAATGAATCGGCCAACGCGCGGGGAGAGGCGGTTTGCGTATTGGGCGCGGATCCGCATCTCAATTAGTC	1
TAGCTGTCCCTCTTCTCTGATGGAGATCCCTCGACCTGCAGCTCGAGCGGAAGTGCAGTACCAATGCATGCGGCCGCGAAGACAGCCCTGCAcCGCCccaataAAAAGG--GCGGTCCGCGGCCGCGATCCGCTGCATTAATGAATCGGCCAACGCGCGGGGAGAGGCGGTTTGCGTATTGGGCGCGGATCCGCATCTCAATTAGTC	1
TAGCTGTCCCTCTTCTCTGATGGAGATCCCTCGACCTGCAGCTCGAGCGGAAGTGCCGAACCAATGCATGCGGCCGCGAAGACAGCCCTGCCCGCATTATTGCCGCGGTGCGCGGCCGCGATCCGCTGCATTAATCAATCGGCCAACGCGCGGGGAGAGGCGGTGTGCGTATTGGGCGCGGTTCCGCATCTCAATTAGTC	1
TAGCTGTCCCTCTTCTCTGATGGAGATCCCTCGACCTGCAGCTCGAGCGGACGTGCAGAACCAATGCAT------------------------------------------GCGGCCGCGATCCGCTGCATTAATGAATCGGCCAACGCGCGGGGAGAGGCGGTTTGCGTATTGGGCGCGGATCCGCATCTCAATTAGTC	1
TAGCTGTCCCTCTTCTCTGATGGAGATCCCTCGACCTGCAGCTCGAGCGGACGTGCAGAACCAATGCAT------------------------------------------GCGGCCGCGATCCGCTGCATTAATGAATCGGCCCACGCGCGGGGAGAGGCGGTTTGCGTATTGGGCGCGGATCCGCATCTCAATTAGTC	1
TAGCTGTCCCTCTTCTCTGATGGAGATCCCTCGACCTTCAGCTCGAGCGGAAGTGCAGAACCAATGCTTTCGGCCGCGAAGACAGCCCTGCCCGCAATACattggttcTGCCGCGGTGCGCGGCCGCGATCCGCTGCATTAATGAATCGGCCAACGCGCGGGGAGAGGCGGTTTGCGTAGTGGGCGCGGATCCGCATCTCAATTAGTC	1
TAGCTGTCCCTCTTCTCTGATGGAGATCCCTCGCCCTGCAGCTCGAGCGGAAGTGCAGAACCCCTGCATGCGGCCGCGAAGACCGCCCTGCCCGCAACATGGCCGCGGTGCGCGGCCGCGATCCGCTGCATTAATGAATCGGCCAACGCGCGGGGAGAGGCGGTTTGCGTATTGGGCGCGGATCCGCATCTCAATTAGTC	1
TAGCTGTCCCTCTTCTCTGATGGATATCCCTCGACCTGCAGCTCGAGCGGAAGTTCAGAACCAATGCAAGCGGCCGCGAAGACAGCACTGCCCGCAATATTGCCGCGGTGCGCGGCCGCGCTCCTCGGCAATAATGAATCGGCCAAAGCGCGGGGAGAGGCGGTTTGCGTATTGGGCGCGGATCCGCATCTCAATTAGTC	1
TAGCTGTCCCTCTTCTCTGATGGCGAGCCCTCGACCTGCAGCTCGAGCGGAAGTGCAGAACCAATGCATGCGGCCGCGAAGA--------------------CCGCCGTGCGCGGCCGCGATCCGCTGCATTAATGAATCGGCCAACGCGCGGGGAGAGGCGGTTTGCGTATTGGGCGCGGATCCGCATCTCAATTAGTC	1
TAGCTGTCCCTCTTCTCTGATGGCGATCCCTCGACCTGCAGCTCGAGCGGAAGTGCAGAACCAATGCATGCG-----------------------------GCCGCGGTGCGCGGCCGCGATCCGCTGCATTAATGAATCGGCCAACGCGCGGGGAGAGGCGGTTTGCGTATTGGGCGCGGATCCGCATCTCAAGTAGTC	1
TAGCTGTCCCTCTTCTCTTAAGGAGATACCTCGACCTTCAGCTCCACCGGAAGAGCATAACCAATGCATTCGGCCGCGACGACAGCCCTGCCCGCAAAATTGCCGCGGTGCGCGGCCGCGATCCGCTGAATTAATTAATCGGCCAACGCGCCGGGAGAGGAGATTTGCGTATTGGGCGCGGATCCGCATCTCAATTAGTC	1
TAGCTGTCCCTCTTCTCTTAAGGAGATCCCTCGACCTGCAGCTCGAGCGGAAGTGCAGAACCAATGCATGCGGCCGCGAAGACAGCCCTGCCCGCAATAATGCCGCGGTGCGCGGCCGCGATCCGCTGCATTAATGAATCGGCCAACGCGCGGGGAGAGGCGGTTTGCGTATTGGGCGCGGATCCGCATCTCAATTAGTC	1
TAGCTGTCCCTCTTCTCTTAAGGAGATCCCTCGACCTGCAGCTCGAGCGGAAGTGCAGAACCAATGCATGCGGCCGCGAAGACAGCCCTGCCCGCAATATTGCCGCGGTGCGCGGCCGCGATCCGCTGCATTAATGAATCGGCCAACGCGCGGGGAGAGGCGGTTTGCGTATTGGGCGCGGATCCGCATCTCAATTAGTC	1
TAGCTGTCCCTCTTCTCTTAAGGAGATCCCTCGACCTGCAGCTCGAGCGGAAGTGCAGAACCAATGCATGCGGCCGCGAAGACAGCCCTGCCCGCATTATTGCCGCGGTGCGCGCCCGCGATCCGCTGCATTAATGAATCGGCCAACGCGCCGGGATAGGCGGTTTGCGTATTGGGCGCGGATCCGCATCTCAATTAGTC	1
TAGCTGTCCCTCTTCTCTTAAGGAGATCCCTCGACCTGCAGCTCGAGCGGAAGTGCAGCCCCAATGCAT------------------------------------------GCGGCCGCGATCCGCTGCATTAATGACTCGGCCAACGCGCGGGGAGAGGCGGTTTGCGTATTGGGCGCGGATCCGCATCTCAATTAGTC	1
TAGCTGTCCCTCTTCTCTTAAGGAGATCCCTCGACCTGCCGCTCGAGCGGAAGTGCAGAACCAATGCATGCGGCCGCGAAGACAGCCCTGCCCGCA------------------------ATCCGCGGAAGTAATGAATCGGCCAACGCGCGGGGAGAGGCGGTTTTCGTATTGGGCGCGGATCCGCATCTCAATTAGTC	1
TAGCTGTCCCTCTTCTCTTACGGAGATCCCTCGACCTGCAGCTCGAGCGGAAGTGCAGAACCA------------------------------------------CGGTGCGCGGCCGCGATCCGCTGCATTAATGAATCGGCCAACGCGCGGGGAGAGGCGGTTTGCGTATTGGGCGCGGATCCGCATCTCAATTAGTC	1
TAGCTGTCCCTCTTCTCTTACGGAGATCCCTCGACCTGCAGCTCGAGCGGAAGTGCAGAACCAATGCA----------------------------------------TGCGCGGCCACGATCCGCTGCATTAATGAATCGGCCAACGCGCGGGGAGAGGCGGTTTGCGTATTGGGCGCGGATCCGCATCTCAATTAGTC	1
TAGCTGTCCCTCTTCTCTTACGGAGATCCCTCGACCTGCAGCTCGAGCGGAAGTGCAGAACCAATGCAT------------------------------------------GCGGCCGCGATCCGCTGCATTAATGAATCGGCCAACGCGCGGGGAGAGGCGGTTTGCGTATTGGGCGCGGATCCGCATCTCAATTAGTC	1
TAGCTGTCCCTCTTCTCTTACGGAGATCCCTCGACCTGCAGCTCGAGCGGAAGTGCAGAACCAATGCATG----------------------------------------------CGCGATCCGCTGCATTAATGAATCGGCCAACGCGCGGGGAGAGGCGGTTTGCGTATTGGGCGCGGATCCGCATCTCAATTAGTC	1
TAGCTGTCCCTCTTCTCTTACGGAGATCCCTCGACCTGCAGCTCGAGCGGAAGTGCAGAACCAATGCATGCGGCCGCGAAGACAGCCCTG---------TT------------GTCCGCGATCCGCTGCATTAATGAATCGGCCAACGCGCGGGGAGAGGCGGTTTGCGTATTGGGCGCGGATCCGCATCTCAATTAGTC	1
TAGCTGTCCCTCTTCTCTTACGGAGATCCCTCGACCTGCAGCTCGAGCGGAAGTGCAGAACCAATGCATGCGGCCGCGAAGACAGCCCTGC------------------------CCGCGATCCGCTGCATTAATGAATCGGCCAACGCGCGGGGAGAGGCGGTTTGCGTATTGGGCGCGGATCCGCATCTCAATTAGTC	1
TAGCTGTCCCTCTTCTCTTACGGAGATCCCTCGACCTGCAGCTCGAGCGGAAGTGCAGAACCAATGCATGCGGCCGCGAAGACAGCCCTGCCCGCAACATTGCCGCGGTGCGCGGCCGCGATCCGCTGCATTAATGAATCGGCCAACGCGCGGGGAGAGGCGGTTTGCGTATTGGGCGCGGATCCGCATCTCAATTAGTC	1
TAGCTGTCCCTCTTCTCTTACGGAGATCCCTCGACCTGCAGCTCGAGCGGAAGTGCAGAACCAATGCATGCGGCCGCGAAGACAGCCCTGCCCGCAAT-------------------------------AATAATGAATCGGCCAACGCGCGGGGAGAGGCGGTTTGCGTATTGGGCGCGGATCCGCATCTCAATTAGTC	1
TAGCTGTCCCTCTTCTCTTACGGAGATCCCTCGACCTGCAGCTCGAGCGGAAGTGCAGAACCAATGCATGCGGCCGCGAAGACAGCCCTGCCCGCAATATAt-------TGCGCGGCCGCGATCCGCTGCATTAATGAATCGGCCAACGCGCGGGGAGAGGCGGTTTGCGTATTGGGCGCGGATCCGCATCTCAATTAGTC	1
TAGCTGTCCCTCTTCTCTTACGGAGATCCCTCGACCTGCAGCTCGAGCGGAAGTGCAGAACCAATGCATGCGGCCGCGAAGACAGCCCTGCCCGCAATTTTGCCGCGGTGCGCGGCCGCGATCCGCTGCATTAATGAATCGGCCAACGCGCGGGGAGAGGCGGTTTGCGTATTGGGCGCGGATCCGCATCTCAATTAGTC	1
TAGCTGTCCCTCTTCTCTTACGGAGATCCCTCGACCTGCAGCTCGAGCGGAAGTGCAGAACCAATGCATGCGGCCGCGAAGACAGCCCTTcgatCCCGCGaATATTG-CGCGActcactgcaggggaattctgagcgTGCGCGGCCGCGATCCGCTGCATTAATGAATCGGCCAACGCGCGGGGAGAGGCGGTTTGCGTATTGGGCGCGGATCCGCATCTCAATTAGTC	1
TAGCTGTCCCTCTTCTCTTAGGGAGAGCCCTCGACCTGCAGCTCGAGCGGAAGTGCAGAACCAATGCATGCGGCCGCGAAGACAGCCCTGCCCGCAATATAGCCGCGGTGCGTGGCCGCGATCCGCTGCATTAATGAATCGGCCAACGCGCGGGGAGAGGCGGTTTGCGTATTGGGCGCGGATCCGCATCTCAATTAGTC	1
TAGCTGTCCCTCTTCTCTTAGGGAGATCCCTCGACCCGCAGCTCGAGCGGAAGTGCAGAACCAATGCATGCGGCCGCGAAGACAGCCCTGCCCGCAATATTGCCGCGGTGCGCGGCCGCGATCCGCTGCATTAATGAATCGGCCAACGCGCGGGGAGAGGCGGTTTGCGTATTGGGCGCGGATCCGCATCTCAATTAGTC	1
TAGCTGTCCCTCTTCTCTTAGGGAGATCCCTCGACCTGCAGCTCGAGCGGAAGTGCAGAAACAATGCAT------------------------------------------GCGGCCGCGATCCGCTGCATTAATGAATCGGCCAACGCGCGGGGAGAGGCGGTTTGCGTATTGGGCGCGGATCCGCATCTCAATTAGTC	1
TAGCTGTCCCTCTTCTCTTAGGGAGATCCCTCGACCTGCAGCTCGAGCGGAAGTGCAGAACCAATGCATGCGGC------------------------------------CGCGGCCGCGATCCGCTGCATTAATGAATCGGCCAACGCGCGGGGAGAGGCGGTTTGCGTATTGGGCGCGGATCCGCATCTCAATTAGTC	1
TAGCTGTCCCTCTTCTCTTAGGGAGATCCCTCGACCTGCAGCTCGAGCGGAAGTGCAGAACCAATGCATGCGGCCGCGAAGACA---------------------------GCGGCCGCGATCCGCTGCATTAATGAATCGGCCAACGCGCGGGGAGAGGCGGTTTGCGTATTGGGCGCGGATCCGCATCTCAATTAGTC	1
TAGCTGTCCCTCTTCTCTTAGGGAGATCCCTCGACCTGCAGCTCGAGCGGAAGTGCAGAACCAATGCATGCGGCCGCGAAGACA-----------------------GTGCGCGGCCGCGATCCGCTGCATTAATGAATCGGCCAACGCGCGGGGAGAGGCGGTTTGCGTATTGGGCGCGGATCCGCATCTCAATTAGTC	1
TAGCTGTCCCTCTTCTCTTAGGGAGATCCCTCGACCTGCAGCTCGAGCGGAAGTGCAGAACCAATGCATGCGGCCGCGAAGACAGCCCGGCCCGCATTATTGCCGCGGTGCGCGGCCGCGATCCGCTGCATTAATGAATCGGCCAACGCGCGGGGAGAGGCGGTTTGCGTATTGGGCGCGGATCCGCATCTCAATTAGTC	1
TAGCTGTCCCTCTTCTCTTAGGGAGATCCCTCGACCTGCAGCTCGAGCGGAAGTGCAGAACCAATGCATGCGGCCGCGAAGACAGCCCTGC-----------CCGCGGTGCGCGGCCGCGATCCGCTGCATTAATGAATCGGCCAACGCGCGGGGAGAGGCGGTTTGCGTATTGGGCGCGGATCCGCATCTCAATTAGTC	1
TAGCTGTCCCTCTTCTCTTAGGGAGATCCCTCGACCTGCAGCTCGAGCGGAAGTGCAGAACCAATGCATGCGGCCGCGAAGACAGCCCTGCCCGCAATAATGCCGCGGTGCGCGGCCGCGATCCGCTGCATTAATGAATCGGCCCACGCGCGGGGAGAGGCGGTGTGCGTATTGGGCGCGGATCCGCGTCTCAATTAGTC	1
TAGCTGTCCCTCTTCTCTTAGGGAGATCCCTCGACCTGCAGCTCGAGCGGAAGTGCAGAACCAATGCATGCGGCCGCGAAGACAGCCCTGCCCGCAATATTGCCGCGGTGCGCGGCCGCGATCCGCTGCATTAATGAATCGGCCAACGCGCGGGGAGAGGCGGTTTGCATATTGGGCGCGGATCCGCATCTCAATTAGTC	1
TAGCTGTCCCTCTTCTCTTAGGGAGATCCCTCGACCTGCAGCTCGAGCGGAAGTGCAGAACCAATGCATGCGGCCGCGAAGACAGCCCTGCCCGCAATATTGCCGCGGTGCGCGGCCGCGATCCGCTGCATTAATGAATCGGCCAACGCGCGGGGAGAGGCGGTTTGCGTATTGGGCGCGGCTCCGCATCTCAATTAGTC	1
TAGCTGTCCCTCTTCTCTTAGGGAGATCCCTCGACCTGCAGCTCGAGCGGAAGTGCAGAACCAATGCATGCGGCCGCGAAGACAGCCCTGCCCGCATTATTGCCGCGGTGCGCGGCCGCGATCCGCTGCATTAATGAATCGGCCAACGCGCGGGGAGAGGCGGTTTGCGTATTGGGCGCGGATCCGCATCTCAATTAGTC	1
TAGCTGTCCCTCTTCTCTTAGGGAGATCCCTCGACCTGCAGCTCGAGCGGAAGTGCAGAACCAATGCATGCGGCCGCGAAGACAGCCCTGCCCGTAATATTGCCGCGGTGCGCGGCCGCGATCCGCTGCATTAATGAATCGGCCAACGCGCGGGGAGAGGCGGTTTGCGTATTGGGCGCGGATCCGCATCTCAATTAGTC	1
TAGCTGTCCCTCTTCTCTTAGGGAGATCCCTCGACCTGCAGCTCGAGCGGAAGTGCAGAACCCATGCAT------------------------------------------GCGGCCGCGAGCCGCTGCATTAATGAATCGGCCAACGCGCGGGGAGAGGCGGTTTGCGTATTGGGCGCGGATCCGCATCTCAATTAGTC	1
TAGCTGTCCCTCTTCTCTTAGGGAGATCCCTCGACCTGCAGCTCGAGCGGACGTGCAGAACCAATGCATGCG-----------------------------GCCGCGGTGCGCGGCCGCGATCCGCTGCATTAATGAATCGGCCAACGCGCGGGGAGAGGCGGTTTGCGTATTGGGCGCGGATCCGCATCTCAATTAGTC	1
TAGCTGTCCCTCTTCTCTTAGGGAGATCCCTCGACCTGCAGCTCGAGCGGATGTGCAGAACCCAT---------------------------------------GCGGTGCGCGGCCGCGATCCGCTGCATTAATGAATCGGCCAACGCGCGGGGAGAGGCGGTTTGCGTATTGGGCGCGGATCCGCATCTCAATTAGTC	1
TAGCTGTCCCTCTTCTCTTAGGGAGATCCCTCGACCTGCAGCTCGCGCGGAAGTGCAGAACCAATGCATGCGGCCGCGAAGACAGCCCTGCCCGCAATAATGCCGCGGTGCGCGGCCGCGATCCGCTGCATTAATGAATCGGCCAACGCGCGGGGAGAGGCGGTTTGCGTATTGGGCGCGGATCCGCATCTCAATTAGTC	1
TAGCTGTCCCTCTTCTCTTAT-GAGATCCCTCGACCTGCAGCTCGAGCGGAAGTGCAGAACCAATGCATGCGGCCGCGAAGACAGCCCTGCCC----------------------------------GCATTAATGAATCGGCCAACGCGCGGGGAGAGGCGGTTTGCGTATTGGGCGCGGATCCGCATCTCAATTAGTC	1
TAGCTGTCCCTCTTCTCTTATAGAGATCCCTCGACCTGCAGCTCGAGCGGAAGTGCAGAACCAATGCAT------------------------------------------GCGGCCGCGATCCGCTGCATTAATGAATCGGCCAACGCGCGGGGAGAGGCGGTTTGCGTATTGGGCGCGGATCCGCATCTCAATTAGTC	1
TAGCTGTCCCTCTTCTCTTATAGAGATCCCTCGACCTGCAGCTCGAGCGGAAGTGCAGAACCAATGCATGCGGCCGCGAAGACA--------------------GCGGTGCGCGGCCGCGATCCGCTGCATTAATGAATCGGCCAACGCGCGGGGAGAGGCGGTTTGCGTATTGGGCGCGGATCCGCATCTCAATTAGTC	1
TAGCTGTCCCTCTTCTCTTATAGAGATCCCTCGACCTGCAGCTCGAGCGGAAGTGCAGAACCAATGCATGCGGCCGCGAAGACAGCCC--------------------TGCGCGGCCGCGATCCGCTGCATTAATGAATCGGCCAACGCGCGGGGAGAGGCGGTTTGCGTATTGGGCGCGGATCCGCATCTCAATTAGTC	1
TAGCTGTCCCTCTTCTCTTATAGAGATCCCTCGACCTGCAGCTCGAGCGGAAGTGCAGAACCAATGCATGTGGCCGCGAAGACAGCCCTGCCCGCAATATTGCCGCGGTGCGCGGCCGCGATCCGCTGCATTAATGAATCGGCCAACGCGCGGGGAGAGGCGGTTTGCGTATTGGGCGCGGATCCGCATCTCAATTAGTC	1
TAGCTGTCCCTCTTCTCTTATCGAGATCCCTCGACCTGCAGCTCGAGCGGAAGTGCAGAACCAATGCATGCGGCCGCGAAGACACCCCTGCCCGCACTATTGCCGCGGTGCGCGGCCGCGATCCGCTGCATTAATGAATCGGCCAACGCGCGGGGAGAGGCGGTTTGCGTATTGGGCGCGGATCCGCATCTCAATTAGTC	1
TAGCTGTCCCTCTTCTCTTATCGAGATCCCTCGACCTGCAGCTCGAGCGGAAGTGCAGAACCAATGCATGCGGCCGCGAAGACAGCCCTGC-------------------------------CCGCTGCATTAATGAATCGGCCAACGCGCGGGGAGAGGCGGTTTGCGTATTGGGCGCGGATCCGCATCTCAATTAGTC	1
TAGCTGTCCCTCTTCTCTTATCGAGATCCCTCGACCTGCAGCTCGAGCGGAAGTGCAGAACCAATGCATGCGGCCGCGAAGACAGCCCTGCCCACAATATTGCCGCGGTGCGCGGCCGCGATCCGCTGCATTAATGAATCGGCCAACGCGCGGGGAGAGGCGGTTTGCGTATTGGGCGCGGATCCGCATCTCAATTAGTC	1
TAGCTGTCCCTCTTCTCTTATCGAGATCCCTCGACCTGCAGCTCGAGCGGAAGTGCAGAACCAATGCATGCGGCCGCGAAGACAGCCCTGCCCGCAATATTGCCGCGGTGCGCGGCCGCGATCCGCTGCATTAATGAATCGGCCAACGCGCGGGGAGAGGCGGTTTGCGTATTGGGCGCGGATCCGCATCTCAATTAGTC	1
TAGCTGTCCCTCTTCTCTTATCGAGATCCCTCGACCTGCAGCTCGAGCGGAAGTGCAGAACCAATGCATGCGGCCGCGAAGACAGCCCTGCCCGCATTATTGCCGCGGTGCGCGGCCGCGATCCGCTGCATTAATGAATCGGCCAACGCGCGGGGAGAGGCGGTTTGCGTATTGGGCGCGGATCCGCATCTCAATTAGTC	1
TAGCTGTCCCTCTTCTCTTATGAAGATCCCTCGACCTGCAGCTCGAGCGGAAGTGCAGAACCAATGCATGCGGCCGCGAAGACAGCCCT-------AAACAGCTgaaagaagacGC-GTGCGCGGCCGCGATCCGCTGCATTAATGAATCGGCCAACGCGCGGGGAGAGGCGGTTTGCGTATTGGGCGCGGATCCGCATCTCAATTAGTC	1
TAGCTGTCCCTCTTCTCTTATGAAGATCCCTCGACCTGCAGCTCGAGCGGAAGTGCAGAACCAATGCATGCGGCCGCGAAGACAGCCCTACCCGCAATATTGCCGCGGTGCGCGGCCGCGATCCGCTGCATTAATGAATCGGCCAACGCGCGGGGAGAGGCGGTTTGCGTATTGGGCGCGGATCCGCATCTCAATTAGTC	1
TAGCTGTCCCTCTTCTCTTATGAAGATCCCTCGACCTGCAGCTCGAGCGGAAGTGCAGAACCAATGCATGCGGCCGCGAAGACAGCCCTGCCC---------------------GCCGCGATCCGCTGCATTAATGAATCGGCCAACGCGCGGGGAGAGGCGGTTTGCGTATTGGGCGCGGATCCGCATCTCAATTAGTC	1
TAGCTGTCCCTCTTCTCTTATGAAGATCCCTCGACCTGCAGCTCGAGCGGAAGTGCAGAACCAATGCATGCGGCCGCGAAGACAGCCCTGCCCGCAATAATGCCGCGGTGCGCGGCCGCGATCCGCTGCATTAATGAATCGGCCAACGCGCGGGGAGAGGCGGTTTGCGTATTGGGCGCGGATCCGCATCTCAATTAGTC	1
TAGCTGTCCCTCTTCTCTTATGAAGATCCCTCGACCTGCAGCTCGAGCGGAAGTGCAGAACCAATGCATGCGGCCGCGAAGACAGCCCTGCCCGCAATAT-----------------GGGATCCGCTGCATTAATGAATCGGCCAACGCGCGGGGAGAGGCGGTTTGCGTATTGGGCGCGGATCCGCATCTCAATTAGTC	1
TAGCTGTCCCTCTTCTCTTATGAAGATCCCTCGACCTGCAGCTCGAGCGGAAGTGCAGAACCAATGCATGCGGCCGCGAAGACAGCCCTGCCCGCAGTATTGCCGCGGTGCGCGGCCGCGATCCGCTGCATTAATGAATCGGCCAACGCGCGGGGAGAGGCGGTTTGCGTATTGGGCGCGGATCCGCATCTCAATTAGTC	1
TAGCTGTCCCTCTTCTCTTATGAAGATCCCTCGACCTGCAGCTCGAGCGGAAGTGCAGAACCAATGCATGCGGCCGCGAAGACAGCCCTTcgatCCCGCGaATATTG-CGCGActcactgcaggggaattgtgagcgTGCGCGGCCGCGATCCGCTGCATTAATGAATCGGCCAACGCGCGGGGAGAGGCGGTTTGCGTATTGGGCGCGGATCCGCATCTCAATTAGTC	1
TAGCTGTCCCTCTTCTCTTATGAAGATCCCTCGACCTGCAGCTCGAGTGGAAGTGCAGAACCAATGCATGCGGCCGCGAAGACAGCCCTGCCCGCA------------------------ATCCGCTGCATTAATGAATCGGCCAACGCGCGGGGAGAGGCGGTTTGCGTATTGGGCGCGGATCCGCATCTCAATTAGTC	1
TAGCTGTCCCTCTTCTCTTATGCAGATCCCTCGACCTGCAGCTCGAGCGGAAGTGCAGAACCAATGCATGCG-----------------------------GCCGCGGTGCGCGGCCGCGATCCGCTGCATTAATGAATCGGCCAACGCGCGGGGAGAGGCGGTTTGCGTATTGGGCGCGGATCCGCATCTCAATTAGTC	1
TAGCTGTCCCTCTTCTCTTATGCAGATCCCTCGACCTGCAGCTCGAGCGGAAGTGCAGAACCAATGCATGCGGCCGCGAAGACAGCCCT----------------------------GCGATCCGCTGCATTAATGAATCGGCCAACGCGCGGGGAGAGGCGGTTTGCGTATTGGGCGCGGATCCGCATCTCAATTAGTC	1
TAGCTGTCCCTCTTCTCTTATGCAGATCCCTCGACCTGCAGCTCGAGCGGAAGTGCAGAACCAATGCATGCGGCCGCGAAGACAGCCCTGCCCGCAATATTGCCGCGGTGCGCGGCCGCGATCCGCTGCATTAATGAATCGGCCAACGCGCGGGGAGAGGCGGTTTGCGTATTGGGCGCGGATCCGCATCTCAATTAGTC	1
TAGCTGTCCCTCTTCTCTTATGG-GATCCCTCGACCTGCAGCTCGAGCGGAAGTGCAGAACCAATGCATGCGGCCGCGAAGACAGCCCT-------------------------GCCGCGATCCGCTGCATTAATGAATCGGCCAACGCGCGGGGAGAGGCGGTTTGCGTATTGGGCGCGGATCCGCATCTCAATTAGTC	1
TAGCTGTCCCTCTTCTCTTATGG-GATCCCTCGACCTGCAGCTCGAGCGGAAGTGCAGAACCAATGCATGCGGCCGCGAAGACAGCCCTGCCCGCATTATTGCCGCGGTGCGCGGCCGCGATCCGCTGCATTAATGAATCGGCCAACGCGCGGGGAGAGGCGGTTTGCGTATTGGGCGCGGATCCGCATCTCAATTAGTC	1
TAGCTGTCCCTCTTCTCTTATGGAAATCCCTCGACCTGCAGCTCGAGCGGAAGTGCAGAACCAATGCATGCGGCCGCGAAGACAGCCCT-------AAACAGCTgaaagaagacGC-GTGCGCGGCCGCGATCCGCTGCATTAATGAATCGGCCAACGCGCGGGGAGAGGCGGTTTGCGTATTGGGCGCGGATCCGCATCTCAATTAGTC	1
TAGCTGTCCCTCTTCTCTTATGGAAATCCCTCGACCTGCAGCTCGAGCGGAAGTGCAGAACCAATGCATGCGGCCGCGAAGACAGCCCTGCCC----------------GCGCGGCCGCGATCCGCTGCATTAATGAATCGGCCAACGCGCGGGGAGAGGCGGTTTGCGTATTGGGCGCGGATCCGCATCTCAATTAGTC	1
TAGCTGTCCCTCTTCTCTTATGGAAATCCCTCGACCTGCAGCTCGAGCGGAAGTGCAGAACCAATGCATGCGGCCGCGAAGACAGCCCTGCCCG-----------------------------CGCTGCATTAATGAATCGGCCAACGCGCGGGGAGAGGCGGTTTGCGTATTGGGCGCGGATCCGCATCTCAATTAGTC	1
TAGCTGTCCCTCTTCTCTTATGGAAATCCCTCGACCTGCAGCTCGAGCGGAAGTGCAGAACCAATGCATGCGGCCGCGAAGACAGCCCTGCCCGCAATAATGCCGCGGTGCGCGGCCGCGATCCGCTGCATTAATGAATCGGCCAACGCGCGGGGAGAGGCGGTTTGCGTATTGGGCGCGGATCCGCATCTCAATTAGTC	1
TAGCTGTCCCTCTTCTCTTATGGAAATCCCTCGACCTGCAGCTCGAGCGGAAGTGCAGAACCAATGCATGCGGCCGCGAAGACAGCCCTGCCCGCATTATTGCCGCGGTGCGCGGCCGCGATCCGCTGCATTAATGAATCGGCCAACGCGCGGGGAGAGGCGGTTTGCGTATTGGGCGCGGATCCGCATCTCAATTAGTC	1
TAGCTGTCCCTCTTCTCTTATGGAAATCCCTCGACCTGCAGCTCGAGCGGAAGTGCAGAACCAATGCATGCGGCCGCGAAGACAGCCCTGCCCGCATTATTTCCGCGGTGCGCGGCCGCGATCCGCTGCATTAATGAATCGGCCAACGCGCGGGGAGAGGCGGTTTGCGTATTGGGCGCGGATCCGCATCTCAATTAGTC	1
TAGCTGTCCCTCTTCTCTTATGGACATCCCTCGACCTGCCGCTCGAGCGGAAGTGCAGAACCAATGCATGCGGCCGCGAAGACAGCCCAGTCCGCAATAATGCCGCGGTGCGCGCCCGCGATCCGCTGCATAAATGAATCGGCGAACGCGCGGGGCGAGGCGGGTTGGGTCTTGGGCGCGGCTCCGCATCTCAATTAGTC	1
TAGCTGTCCCTCTTCTCTTATGGAGA----TCGACCTGCAGCTCGAGCGGAAGTGCAGAACCAATGCATGCGGCCGCGAAGACAGCCCTGCCCGCAATATTGCCGCGGTGCGCGGCCGCGATCCGCTGCATTAATGAATCGGCCAACGCGCGGGGAGAGGCGGTTTGCGTATTGGGCGCGGATCCGCATCTCAATTAGTC	1
TAGCTGTCCCTCTTCTCTTATGGAGAACCCTCGACCTGCAGCTCGAGCCGAAGTGCAGAACCAATGCATGCGGCCGCGAAGACAGCCCAGCCCGCAATATTGCCGCGGTGCGCGGCCGCGATCCGCTGCATTAATGAATCGGCCAACGCGCGGGGAGAGGCGGTTTGCGTATTGGGCGCGGATCCGCATCTCACTTAGTC	1
TAGCTGTCCCTCTTCTCTTATGGAGAACCCTCGACCTGCAGCTCGAGCGGAAGTGCAGAACCAATGCAT------------------------------------------GCGGCCGCGATCCGCTGCATTAATGAATCGGCCAACGCGCGGGGAGAGGCGGTTTGCGTATTGGGCGCGGATCCGCATCTCAATTAGTC	1
TAGCTGTCCCTCTTCTCTTATGGAGAACCCTCGACCTGCAGCTCGAGCGGAAGTGCAGAACCAATGCATGCGGCCGCGAAGACAGCCCTGCCCGCAATACTGCCGCGGTGCGCGGCCGCGATCCGCTGCATTAATGAATCGGCCAACGCGCGGGGAGAGGCGGTTTGCGTATTGGGCGCGGATCCGCATCTCAATTAGTC	1
TAGCTGTCCCTCTTCTCTTATGGAGAACCCTCGACCTGCAGCTCGAGCGGAAGTGCAGAACCAATGCATGCGGCCGCGAAGACAGCCCTGCCCGCAATAT--------------------------TGCATTAATGAATCGGCCAACGCGCGGGGAGAGGCGGTTTGCGTATTGGGTGCGGATCCGCATCTCAATTAGTC	1
TAGCTGTCCCTCTTCTCTTATGGAGACCCCTCGACCTGCAGCTCGAGCGGAAGTGCAGAACCAATGCATGCG-------------------------------------GCGCGGCCGCGATCCGCTGCATTAATGAATCGGCCAACGCGCGGGGAGAGGCGGTTTGCGTATTGGGCGCGGATCCGCATCTCAATTAGTC	1
TAGCTGTCCCTCTTCTCTTATGGAGACCCCTCGACCTGCAGCTCGAGCGGAAGTGCAGAACCAATGCATGCGGCCGCGAAGACAGCCCT-------AAACAGCTgaaagaggacGC-GTGCGCGGCCGCGATCCGCTGCATTAATGAATCGGCCAACGCGCGGGGAGAGGCGGTTTGCGTATTGGGCGCGGATCCGCATCTCAATTAGTC	1
TAGCTGTCCCTCTTCTCTTATGGAGACCCCTCGACCTGCAGCTCGAGCGGAAGTGCAGAACCAATGCATGCGGCCGCGAAGACAGCCCTGC-------------------------------CCGCTGCATTAATGAATCGGCCAACGCGCGGGGAGAGGCGGTTTGCGTATTGGGCGCGGATCCGCATCTCAATTAGTC	1
TAGCTGTCCCTCTTCTCTTATGGAGACCCCTCGACCTGCAGCTCGAGCGGAAGTGCAGAACCAATGCATGCGGCCGCGAAGACAGCCCTGC-----------CCGCGGTGCGCGGCCGCGATCCGCTGCATTAATGAATCGGCCAACGCGCGGGGAGAGGCGGTTTGCGTATTGGGCGCGGATCCGCATCTCAATTAGTC	1
TAGCTGTCCCTCTTCTCTTATGGAGACCCCTCGACCTGCAGCTCGAGCGGAAGTGCAGAACCAATGCATGCGGCCGCGAAGACAGCCCTGCCCGC-ATATTGCCGCGGTGCGCGGCCGCGATCCGCTGCATTAATGAATCGGCCAACGCGCGGGGAGAGGCGGTTTGCGTATTGGGCGCGGATCCGCATCTCAATTAGTC	1
TAGCTGTCCCTCTTCTCTTATGGAGACCCCTCGACCTGCAGCTCGAGCGGAAGTGCAGAACCAATGCATGCGGCCGCGAAGACAGCCCTGCCCGCA------------------------ATCCGCTGCATTAATGAATCGGCCAACGCGCGGGGAGAGGCGGTTTGCGTATTGGGCGCGGATCCGCATCTCAATTAGTC	1
TAGCTGTCCCTCTTCTCTTATGGAGACCCCTCGACCTGCAGCTCGAGCGGAAGTGCAGAACCAATGCATGCGGCCGCGAAGACAGCCCTGCCCGCA--ATTGCCGCGGTGCGCGGCCGCGATCCGCTGCATTAATGAATCGGCCAACGCGCGGGGAGAGGCGGTTTGCGTATTGGGCGCGGATCCGCATCTCAATTAGTC	1
TAGCTGTCCCTCTTCTCTTATGGAGACCCCTCGACCTGCAGCTCGAGCGGAAGTGCAGAACCAATGCATGCGGCCGCGAAGACAGCCCTGCCCGCAATATT---GCGGTGCGCGGCCGCGATCCGCTGCATTAATGAATCGGCCAACGCGCGGGGAGAGGCGGTTTGCGTATTGGGCGCGGATCCGCATCTCAATTAGTC	1
TAGCTGTCCCTCTTCTCTTATGGAGACCCCTCGGCCTGCAGCTCGAGCGGAAGTGCAGAACCAATGCATGCGGCCGCGAAGACAGCCCTGCCCGCAATAATGCCGCGGTGCGCGGCCGCGATCCGCTGCATTAATGAATCGGCCAACGCGCGGGGAGAGGCGGTTTGCGTATTGGGCGCGGATCCGCATCTCAATTAGTC	1
TAGCTGTCCCTCTTCTCTTATGGAGAGCCCACGACCTGCAGCTCGAGCGGAAGTGCAGAACCAATGCATGCGGCCGCGACGACAGCCCTGCCCGCATTATTGCCGCGGTGCGCGGCCGCGATCCGCTGCATTAATGAATCGGCCAACGCGCGGGGAGAGGCGGTTTGCGTATTGGGCGCGGATCCGCATCTCAATTAGTC	1
TAGCTGTCCCTCTTCTCTTATGGAGAGCCCTCGACCTGCAGCTCGAGCGGAAGTGC----------------------------------------ATATTGCCGCGGTGCGCGGCCGCGATCCGCTGCATTAATGAATCGGCCAACGCGCGGGGAGAGGCGGTTTGCGTATTGGGCGCGGATCCGCATCTCAATTAGTC	1
TAGCTGTCCCTCTTCTCTTATGGAGAGCCCTCGACCTGCAGCTCGAGCGGAAGTGCAGAACCAATGCATGCG----------------------------------GGTGCGCGGCCGCGATCCGCTGCATTAATGAATCGGCCAACGCGCGGGGAGAGGCGGTTTGCGTATTGGGCGCGGATCCGCATCTCAATTAGTC	1
TAGCTGTCCCTCTTCTCTTATGGAGAGCCCTCGACCTGCAGCTCGAGCGGAAGTGCAGAACCAATGCATGCGGCCGCGAAGACAGCCCT-------AAACAGCTgaaagaagacGC-GTGCGCGGCCGCGATCCGCTGCATTAATGAATCGGCCAACGCGCGGGGAGAGGCGGTTTGCGTATTGGGCGCGGATCCGCATCTCAATTAGTC	1
TAGCTGTCCCTCTTCTCTTATGGAGAGCCCTCGACCTGCAGCTCGAGCGGAAGTGCAGAACCAATGCATGCGGCCGCGAAGACAGCCCTGCCCGC-------------------------------------AATGAATCGGCCAACGCGCGGGGAGAGGCGGTTTGCGTATTGGGCGCGGATCCGCATCTCAATTAGTC	1
TAGCTGTCCCTCTTCTCTTATGGAGAGCCCTCGACCTGCAGCTCGAGCGGAAGTGCAGAACCAATGCATGCGGCCGCGAAGACAGCCCTGCCCGCAAAATTGCCGCGGTGCGCGGCCGCGATCCGCTGCATTAATGAATCGGCCAACGCGCGGGGAGAGGCGGTTTGCGTATTGGGCGCGGATCCGCATCTCAATTAGTC	1
TAGCTGTCCCTCTTCTCTTATGGAGAGCCCTCGACCTGCAGCTCGAGCGGAAGTGCAGAACCAATGCATGCGGCCGCGAAGACAGCCCTGCCCGCAATAATGCCGCGGTGCGCGGCCGCGATCCGCTGCAATAATGAATCGGCCCACGCGCGGGGAGAGGCGGTTTGCGTATTGGGCGCGGATCCGCATCTCAATTAGTC	1
TAGCTGTCCCTCTTCTCTTATGGAGAGCCCTCGACCTGCAGCTCGAGCGGAAGTGCAGAACCAATGCATGCGGCCGCGAAGACAGCCCTGCCCGCAATATGGCCGCGGTGCGCGGCCGCGATCCGCTGCATTAATGAATCGGCCAACGCGCGGGGAGAGGCGGTTTGCGTATTGGGCGCGGATCCGCATCTCAATTAGTC	1
TAGCTGTCCCTCTTCTCTTATGGAGAGCCCTCGACCTGCAGCTCGAGCGGAAGTGCAGAACCAATGCATGCGGCCGCGAAGACAGCCCTGCCCGCAATATTGCCGCGGTGCGCGGCCGCGATCCGCTGCATTAATGAATCGGCCAACGCGCGGGGAGAGGCGGTGTGCGTATTGGGCGCGGATCCGCATCTCAATTAGTC	1
TAGCTGTCCCTCTTCTCTTATGGAGAGCCCTCGACCTGCAGCTCGAGCGGAAGTGCAGAACCAATGCATGCGGCCGCGAAGACAGCCCTGCCCGCAATCATGCCGCGGTGCGCGGCCGCGATCCGCTGCATTAATGAATCGGCCAACGCGCGGGGAGAGGCGGTTTGCGTATTGGGCGCGGATCCGCATCTCAATTAGTC	1
TAGCTGTCCCTCTTCTCTTATGGAGAGCCCTCGACCTGCAGCTCGAGCGGAAGTGCAGAACCAATGCCTGCGGCCGCCAAGACCGCCCTGCCCGCAATAATGCCGCGGTGCGCGGCCGCGATCCGCTGCATTAATGAATCGGCCACCGCGCGGGGAGAGGCGGTTTGCGTAGTGGGCGCGGATCCGCATCTCAATTAGTC	1
TAGCTGTCCCTCTTCTCTTATGGAGAGCCCTCGACCTGCCGCTCGAGCGGAAGTGCAGAACCAATGCATGCGGCCGCGAAGACAGCCCTGCCCGCAATAATGCCGCGGTGCGCGGCCGCGATCCGCTGCATTAATGAATCGGCCAACGCGCGGGGAGAGGCGGTTTGCGTATTGGGCGCGGATCCGCATCTCAATTAGTC	1
TAGCTGTCCCTCTTCTCTTATGGAGAGCCCTCGACCTGCCGCTCGAGCGGAAGTGCAGAACCCATGCATGCGGCCGCGAAGACAGCCCTGCCCGCAATAGTGCCGGGGGGCGCGGCCGCTACCCGCTGCAGTAATGACTCGGCCAACGCTCGGGGAGAGGCGGTTTGCGTATGGGGCGCGGATCCGCATCTCAATTAGTC	1
TAGCTGTCCCTCTTCTCTTATGGAGAT-CCTCGACCTGCAGCTCGAGCGGAAGTGCAGAACCAATGCATGCGGCCGCGAAGACAGCCCTGCCCGCAAAATTGCCGCGGTGCGCGGCCGCGATCCGCTGCATTAATGAATCGGCCAACGCGCGGGGAGAGGCGGTTTGCGTATTGGGCGCGGATCCGCATCTCAATTAGTC	1
TAGCTGTCCCTCTTCTCTTATGGAGAT-CCTCGACCTGCAGCTCGAGCGGAAGTGCAGAACCAATGCATGCGGCCGCGAAGACAGCCCTGCCCGCAATACTGCCGCGGTGCGCGGCCGCGATCCGCTGCATTAATGAATCGGCCAACGCGCGGGGAGAGGCGGTTTGCGTATTGGGCGCGGATCCGCATCTCAATTAGTC	1
TAGCTGTCCCTCTTCTCTTATGGAGAT-CCTCGACCTGCAGCTCGAGCGGAAGTGCAGAACCAATGCATGCGGCCGCGAAGACAGCCCTGCCCGCAATATGGCCGCGGTGCGCGGCCGCGATCCGCTGCATTAATGAATCGGCCAACGCGCGGGGAGAGGCGGTTTGCGTATTGGGCGCGGATCCGCATCTCAATTAGTC	1
TAGCTGTCCCTCTTCTCTTATGGAGAT-CCTCGACCTGCAGCTCGAGCGGAAGTGCAGAACCAATGCATGCGGCCGCGAAGACAGCCCTGCCCGCAATATTGCCGCGGTGCACGGCCGCGATCCGCTGCATTAATGAATCGGCCAACGCGCGGGGAGAGGCGGTTTGCGTATTGGGCGCGGATCCGCATCTCAATTAGTC	1
TAGCTGTCCCTCTTCTCTTATGGAGAT-CCTCGACCTGCAGCTCGAGCGGAAGTGCAGAACCAATGCATGCGGCCGCGAAGACAGCCCTGCCCGCAGTATTGCCGCGGTGCGCGGCCGCGATCCGCTGCATTAATGAATCGGCCAACGCGCGGGGAGAGGCGGTTTGCGTATTGGGCGCGGATCCGCATCTCAATTAGTC	1
TAGCTGTCCCTCTTCTCTTATGGAGAT-CCTCGACCTGCAGCTCGAGCGGAAGTGCAGAACCAATGCATGCGGCCGCGAAGACAGCCCTGCCCGCATTATTGCCGCGGTGCGCGGCCGCGATCCGCTGCATTAATGAATCGGCCAACGCGCGGGGAGAGGCGGTTTGCGTATTGGGCGCGGATCCGCATCTCAATTAGTC	1
TAGCTGTCCCTCTTCTCTTATGGAGAT-CCTCGACCTGCAGCTCGAGCGGAAGTGCAGAACCAATGCATGCGGCCGCGAAGACAGCCCTGCCCGCTATATTGCCGCGGTGCGCGGCCGCGATCCGCTGCATTAATGAATCGGCCAACGCGCGGGGAGAGGCGGTTTGCGTATTGGGCGCGGATCCGCATCTCAATTAGTC	1
TAGCTGTCCCTCTTCTCTTATGGAGATACCTCGACCTGCAGCGCGAGCGGAAGTGCAGAACCAATGAATGCGGCCGCGAAGACAGCCCAGCCCGCAATATTGCCGCGGTGCGCGGCCGCGATACGCTGCATTAATGAAACGGCCAACGCGCGGGGAGAGGCGGATTGCGTATTGGGCGCGGATCCGCATCTCAATTAGTC	1
TAGCTGTCCCTCTTCTCTTATGGAGATACCTCGACCTGCAGCTAGAGCGGAAGTGCAGAACCAATGCATGCGTCCGCGAAAACAGCCCTGC------------------------CCGCGATACGCTGCATTAATGAATCGGCCAACGCGCGGGGAGAGGCGGTTTGCGTATTGGGCGCGGATCCGCATCTCAATTAGTC	1
TAGCTGTCCCTCTTCTCTTATGGAGATACCTCGACCTGCAGCTCGAGCGGAAGTGCAGAACAAATGCATGCGGCCGCGAAGACAGCCCTGC-----------CCGCGGTGCGCGGCCGCGATCCGCTGCATTAATGAATCGGCCAACGCGCGGGGAGAGGCGGTTTGCGTATTGGGCGCGGATCCGCATCTCAATTAGTC	1
TAGCTGTCCCTCTTCTCTTATGGAGATACCTCGACCTGCAGCTCGAGCGGAAGTGCAGAACCAATCCATGCGGCCGCGAAGACAGCCCTGCCCGCAGTATTGCCGCGGTGCGCGGCCGCGAACCGCTGAATTAATTAATCCGCCAACGCGCGGGGAGAGGCGGTTTGCGTATTGGGCGCGGATACGCATCTCAATTAGTC	1
TAGCTGTCCCTCTTCTCTTATGGAGATACCTCGACCTGCAGCTCGAGCGGAAGTGCAGAACCAATGCATGCGGACGCGAAGACAGCCCTGCCCGCAATAATGCCGCGGTGCGCGGCCGCGATCCGCTGCATTAATGAATCGGCCAACGCGCGGGGAGAGGCGGTTTGCGTATTGGGAGAGGATCCGCATCTCAATTAGTC	1
TAGCTGTCCCTCTTCTCTTATGGAGATACCTCGACCTGCAGCTCGAGCGGAAGTGCAGAACCAATGCATGCGGCCGCGAAGACAGCCCTGCCCGCAATATTGCCGCGGTGCGCGGCCGCGATCCGCTGCCTTAATGAATCGGCCCACGCGCGGGGAGAGGCGGTTTGCGTATTGGGCGCGGATCCGCATCTCAATTAGTC	1
TAGCTGTCCCTCTTCTCTTATGGAGATACCTCGACCTGCAGCTCGAGCGGAAGTGCAGAACCAATGCATGCGGCCGCGAAGACAGCCCTGCCCGCAATTTTGCCGCGGTGCGCGGCCGCGATCCGCTGCATTAATGAATCGGCCAACGCGCGGGGAGAGGCGGTTTGCGTATTGGGCGCGGATCCGCATCTCAATTAGTC	1
TAGCTGTCCCTCTTCTCTTATGGAGATACCTCGACCTGCAGCTCGAGCGGAAGTGCAGAACCAATGCATGCGGCCGCGAAGACAGCCCTGCCCGCATTATTGCCGCGGTGCGCGGCCGCGATCCGCTGCATTAATGAATCGGCCAACGCGCGGGGAGAGGCGGTTTGCGTATTGGGCGCGGATCCGCATCTCAATTAGTC	1
TAGCTGTCCCTCTTCTCTTATGGAGATACCTCGACCTGCAGCTCGAGCGGAAGTGCAGAACCAATGCATGCGGCCGCGAAGACAGCCCTTcgatCCCGCGaATACTG-CGCGActcactgcaggggaattgtgagcgTGCGCGGCCGCGATCCGCTGCATTAATGAATCGGCCAACGCGCGGGGAGAGGCGGTCTGCGTATTGGGCGCGGATCCGCATCTCAATTAGTC	1
TAGCTGTCCCTCTTCTCTTATGGAGATACCTCGACCTGCAGCTCGAGCGGAAGTGCAGAACCAATGCATGCGGCCGCGAAGACAGCCCTTcgatCCCGCGaTTATTG-CGCGActcactgcaggggaattctgagcgTGCGCGGCCGCGATCCGCTGCATTAATGAATCGGCCAACGCGCGGGGAGAGGCGGTTTGCGTATTGGGCGCGGATCCGCATCTCAATTAGTC	1
TAGCTGTCCCTCTTCTCTTATGGAGATACCTCGACCTGCAGCTCGAGCGGAAGTGCTGAACCAA--------------------------------------------TGCGCGGCCGCGATCCGCTGCATTAATGAATCGGCCAACGCGCGGGGAGAGGCGGTTTGCGTATTGGGCGCGGATCCGCATCTAAATTAGTC	1
TAGCTGTCCCTCTTCTCTTATGGAGATACCTCGACCTGCAGCTCGATCGGAAGTGCAGAACCAATGCATGCGGTCGCGAAGACAGCCCTAaacagatgaaag-----AATA----CGC-GTGCGCGGCCGCGATCCGCTGCATTAATGAATCGGCCAACGCGCGGGGAGAGTCGGTTTTCGTATTGGGCGCGGATCCGCAACTCAATTAGTC	1
TAGCTGTCCCTCTTCTCTTATGGAGATACCTCGACCTTCAGCTCGAGCGGAAGTGCAGAACCAATGCATGCGGCCGAGAAGACAGCCCTGCCCGCTATATTGCCGCGGTGCGCGGCCGCGATCCGCTGCATTAATGAATCGGCCAACGCGCGGGGAGAGGCGGTTTGCGTATTGGGCGCGGATCCGCATCTCAATTAGTC	1
TAGCTGTCCCTCTTCTCTTATGGAGATCACTCGACCTGCAGCTCGAGCGGAAGTGCAGAACCAATGCAT------------------------------------------GCGGCCGCGATCCGCTGCATTAATGAATCGGCCAACGCGCGGGGAGAGGCGGTTTGCGTATTGGGCGCGGATCCGCATCTCAATTAGTC	1
TAGCTGTCCCTCTTCTCTTATGGAGATCACTCGACCTGCAGCTCGAGCGGAAGTGCAGAACCAATGCATGCGGCCGCGAAGACAGCCCTGCC------------------CGCGGCCGCGATCCGCTGCATTAATGAATCGGCCAACGCGCGGGGAGAGGCGGTTTGCGTATTGGGCGCGGATCCGCATCTCAATTAGTC	1
TAGCTGTCCCTCTTCTCTTATGGAGATCACTCGACCTGCAGCTCGAGCGGAAGTGCAGAACCAATGCATGCGGCCGCGAAGACAGCCCTGCCCGCA------------------------ATCCGCTGCATTAATGAATCGGCCAACGCGCGGGGAGAGGCGGTTTGCGTATTGGGCGCGGATCCGCATCTCAATTAGTC	1
TAGCTGTCCCTCTTCTCTTATGGAGATCACTCGACCTGCAGCTCGAGCGGAAGTGCAGAACCAATGCATGCGGCCGCGAAGACAGCCCTGCCCGCAA-----------TGCGCGGCCGCGATCCGCTGCATTAATGAATCGGCCAACGCGCGGGGAGAGGCGGTTTGCGTATTGGGCGCGGATCCGCATCTCAATTAGTC	1
TAGCTGTCCCTCTTCTCTTATGGAGATCACTCGACCTGCAGCTCGAGCGGAAGTGCAGAACCAATGCATGCGGCCGCGAAGACAGCCCTGCCCGCAATAATGCCGCGGTGCGCGGCCGCGATCCGCTGCATTAATGAATCGGCCAACGCGCGGGGAGAGGCGGTTTGCGTATTGGGCGCGGATCCGCATCTCAATTAGTC	1
TAGCTGTCCCTCTTCTCTTATGGAGATCACTCGACCTGCAGCTCGAGCGGAAGTGCAGAACCAATGCATGCGGCCGCGAAGACAGCCCTGCCCGCAATATTGCCGCGGTGCGCGGCCGCGATCCGCTGCATTAATGAATCGGCCAACGCGCGGGGAGAGGCGGTTTGCGTATTGGGCGCGGATACGCATCTCAATTAGTC	1
TAGCTGTCCCTCTTCTCTTATGGAGATCACTCGACCTGCAGCTCGAGCGGAAGTGCAGAACCAATGCATGCGGCCGCGAAGACAGCCCTGCCCGCAGTATTGCCGCGGTGCGCGGCCGCGATCCGCCGCATTAATGAATCGGCCAACGCGCGGGGAGAGGCGGTTTGCGTATTGGGCGCGGATCCGCATCTCAATTAGTC	1
TAGCTGTCCCTCTTCTCTTATGGAGATCACTCGACCTGCAGCTCGAGCGGAAGTGCAGAACCAATGCATGCGGCCGCGAAGACAGCCCTTcgatCCCGCTaCTATTG-CGCGActcactgcaggggaattgtgagcgTGCGCGGCCGCGATCCGCTGCATTAATGAATCGGCCAACGCGCGGGGAGAGGCGGTTTGCGTATTGGGCGCGGATCCGCATCTCAATTAGTC	1
TAGCTGTCCCTCTTCTCTTATGGAGATCACTCGACCTGCAGCTCGAGCGGAAGTGCAGAACCAATGCATGCGGCCGCGACGACAGCCCTGCCCGCATTATTGCCGCGGTGCGCGGCCGCGATCCGCTGCATTAATGAATCGGCCAACGCGCGGGGAGAGGCGGTTTGCGTATTGGGCGCGGATCCGCATCTCAATTAGTC	1
TAGCTGTCCCTCTTCTCTTATGGAGATCACTCGACCTGCAGCTCTAGCGGAAGTGCAGAACCAATGCATGCGGCCGCGAAGACAGCCCTGCCCGCAATATTGCCGCTGTGCGCGGCCGCGATCCGCTGCATTAATGAATCGGCCAACGCGCGGGGAGAGGCGGTTTGCGTATTGGGCGCGGATCCGCATCTCAATTAGTC	1
TAGCTGTCCCTCTTCTCTTATGGAGATCCATCGACCTGCAGCTCGAGCGGAAGTGCAGAACCAAAGCATGCGGCCGCGAAGACAGCCCTGCCCGCAATATTGCCGCGGAGCGCGGCCGCGATCCGCAGCATAAATGAATCGGCCAACGCGCGGGGAGAGGCGGTTTGCGTATTGGGCGCGGATCCGCATCTCAATTAGTC	1
TAGCTGTCCCTCTTCTCTTATGGAGATCCATCGACCTGCAGCTCGAGCGGAAGTGCAGAACCAATGCATGCGGCCGCGAAGACAGCC-------------------------CGGCCGCGATCCGCTGCATTAATGAATCGGCCAACGCGCGGGGAGAGGCGGTTTGCGTATTGGGCGCGGATCCGCATCTCAATTAGTC	1
TAGCTGTCCCTCTTCTCTTATGGAGATCCATCGACCTGCAGCTCGAGCGGAAGTGCAGAACCAATGCATGCGGCCGCGAAGACAGCCCTG-------------------------------TCCGCTGCATTAATGAATCGGCCAACGCGCGGGGAGAGGCGGTTTGCGTATTGGGCGCGGATCCGCATCTCAATTAGTC	1
TAGCTGTCCCTCTTCTCTTATGGAGATCCATCGACCTGCAGCTCGAGCGGAAGTGCAGAACCAATGCATGCGGCCGCGAAGACAGCCCTGC-------------------------------CCGCTGCATTAATGAATCGGCCAACGCGCGGGGAGAGGCGGTTTGCGTATTGGGCGCGGATCCGCATCTCAATTAGTC	1
TAGCTGTCCCTCTTCTCTTATGGAGATCCATCGACCTGCAGCTCGAGCGGAAGTGCAGAACCAATGCATGCGGCCGCGAAGACAGCCCTGCCC----------------GCGCGGCCGCGATCCGCTGCATTAATGAATCGGCCAACGCGCGGGGAGAGGCGGTTTGCGTATTGGGCGCGGATCCGCATCTCAATTAGTC	1
TAGCTGTCCCTCTTCTCTTATGGAGATCCATCGACCTGCAGCTCGAGCGGAAGTGCAGAACCAATGCATGCGGCCGCGAAGACAGCCCTGCCCGCAA-----------TGCGCGGCCGCGATCCGCTGCATTAATGAATCGGCCAACGCGCGGGGAGAGGCGGTTTGCGTATTGGGCGCGGATCCGCATCTCAATTAGTC	1
TAGCTGTCCCTCTTCTCTTATGGAGATCCATCGACCTGCAGCTCGAGCGGAAGTGCAGAACCAATGCATGCGGCCGCGAAGACAGCCCTGCCCGCAATAGTGCCGCGGTGCGCGGCCGCGATCCGCTGCATTAATGAATCGGCCAACGCGCGGGGAGAGGCGGTTTGCGTATTGGGCGCGGATCCGCATCTCAATTAGTC	1
TAGCTGTCCCTCTTCTCTTATGGAGATCCATCGACCTGCAGCTCGAGCGGAAGTGCAGAACCAATGCATGCGGCCGCGAAGACAGCCCTGCCCGCTTTATTGCCGCGGTGCGCGGCCGCGATCCGCTGCATTAATGAATCGGCCAACGCGCGGGGAGAGGCGGTTTGCGTATTGGGCGCGGATCCGCATCTCAATTAGTC	1
TAGCTGTCCCTCTTCTCTTATGGAGATCCATCGACCTGCAGCTCTAGCGGAAGTGCAGAACCAATTCATGCGGCCGCGAAGACA-------------------------------------------GCATTAATGAATCGGCCAACGCGCGGGGAGAGGCGGTGTGCGTATTGGGCGCGGATCCGCATCTCAATTAGTC	1
TAGCTGTCCCTCTTCTCTTATGGAGATCCCACGACCTGCAGCTCGAGCGGAAGTGCAGAACCAAAGCATGCG-----------------------------GCCGCGGTGCGCGGCCGCGATCCGCTGCATTAATGAATCGGCCACCGCGCGGGGAGAGGCGGTTAGCGTAATGGGCGCGGATACTCATCACAATTAGTC	1
TAGCTGTCCCTCTTCTCTTATGGAGATCCCACGACCTGCAGCTCGAGCGGAAGTGCAGAACCAATGCATGCG-----------------------------GCCGCGGTGCGCGGCCGCGATCCGCTGCATTAATGAATCGGCCAACGCGCGGGGAGAGGCGGTTTGCGTATTGGGCGCGGATCCGCATCTCAATTAGTC	1
TAGCTGTCCCTCTTCTCTTATGGAGATCCCACGACCTGCAGCTCGAGCGGAAGTGCAGAACCAATGCATGCGGCCGCGAAGAC-------------------------------------ATCCGCTGCATTAATGAATCGGCCAACGCGCGGGGAGAGGCGGTTTGCGTATTGGGCGCGGATCCGCATCTCAATTAGTC	1
TAGCTGTCCCTCTTCTCTTATGGAGATCCCACGACCTGCAGCTCGAGCGGAAGTGCAGAACCAATGCATGCGGCCGCGAAGACAGCCCTGC------------------------CCGCGATCCGCTGCATTAATGAATCGGCCAACGCGCGGGGAGAGGCGGTTTGCGTATTGGGCGCGGATCCGCATCTCAATTAGTC	1
TAGCTGTCCCTCTTCTCTTATGGAGATCCCACGACCTGCAGCTCGAGCGGAAGTGCAGAACCAATGCATGCGGCCGCGAAGACAGCCCTGCCCGCAATAATGCCGCGGTGCGCGGCCGCGATCCGCTGCATTAATGAATCGGCCAACGCGCGGGGAGAGGCGGTTTGCGTATTGGGCGCGGATCCGCATCTCAATTAGTC	1
TAGCTGTCCCTCTTCTCTTATGGAGATCCCACGACCTGCAGCTCGAGCGGAAGTGCAGAACCAATGCATGCGGCCGCGAAGACAGCCCTGCCCGCAATAGTGCCGCGGTGCGCGGCCGCGATCCGCTGCATTAATGAATCGGCCAACGCGCGGGGAGAGGCGGTTTGCGTATTGGGCGCGGATCCGCATCTCAATTAGTC	1
TAGCTGTCCCTCTTCTCTTATGGAGATCCCACGACCTGCAGCTCGAGCGGAAGTGCAGAACCAATGCATGCGGCCGCGAAGACAGCCCTGCCCGCAATATTGCCGCGCTGCGCGGCCGCGATCCGCTGCAATAAAGAATCGGACAACGAGCGGGGAGAGGCGGTTTGCGTATTGGGCGCGGATCCCCATCTCAATTAGTC	1
TAGCTGTCCCTCTTCTCTTATGGAGATCCCACGACCTGCAGCTCGAGCGGAAGTGCAGAACCAATGCATGCGGCCGCGAAGACAGCCCTGCCCGCAATATTGCCGCGGTGCGCGGCCGCGATCCGCTGCATTAATGAATCGGCCAACGCGCGGGGAGAGGCGGTTTGCGTATTGGGCGCGGATCCGCATCTCAATTAGTC	1
TAGCTGTCCCTCTTCTCTTATGGAGATCCCACGACCTGCAGCTCGAGCGGAAGTGCAGAACCAATGCATGCGGCCGCGAAGACAGCCCTGCCCGCACTATTGCCGCGGTGCGCGGCCGCGATCCGCTGCATTAATGAATCGGCCAACGCGCGGGGAGAGGCGGTTTGCGTATTGGGCGCGGATCCGCATCTCAATTAGTC	1
TAGCTGTCCCTCTTCTCTTATGGAGATCCCACGACCTGCAGCTCGAGCGGAAGTGCAGAACCAATGCATGCGGCCGCGAAGACAGCCCTGCCCGCAGTATTGCCGCGGTGCGCGGCCGCGATCCGCTGCATTAATGAATCGGCCAACGCGCGGGGAGAGGCGGTTTGCGTATTGGGCGCGGATCCGCATCTCAATTAGTC	1
TAGCTGTCCCTCTTCTCTTATGGAGATCCCACGACCTGCAGCTCGAGCGGAAGTGCAGAACCAATGCATGCGGCCGCGAAGACAGCCCTTcgatCCCGCGaATATTG-CGCGActcactgcaggggaattctgagcgTGCGCGGCCGCGATCCGCTGCATTAATGAATCGGCCAACGCGCGGGGAGAGGCGGTTTGCGTATTGGGCGCGGATCCGCATCTCAATTAGTC	1
TAGCTGTCCCTCTTCTCTTATGGAGATCCCACGACCTGCCGCTCGAGCGGAAGTGCAGAACCAATGCATGCG-----------------------------GCCGCGGTGCGCGGCCGCGATCCGCGGCATTAATGAATCGGCCAACGCGCGGGGAGAGGCGGATTGCGTATTGGGCGCGGATCCGTATCTCAATTAGTC	1
TAGCTGTCCCTCTTCTCTTATGGAGATCCCCCCACCGGCAGCTCGAGCGGAAGGGCAGACCCACGGCATGCGGCCGCGAAGACAGCCCGGCC------------------CGCGGCCGCGATCCGCTGCATTAATGAATCGGCCAACGCGCGGGGAGAGGCGGTTTGCGTATTGGGCGCGGATCCGCATCTCAATTAGTC	1
TAGCTGTCCCTCTTCTCTTATGGAGATCCCCCGACCTGCAGCTCGAGCGGAAGTGCAGAACCAATGCAT-----------------------------------GCGGTGCGCGGCCGCGATCCGCTGCATTAATGAATCGGCCAACGCGCGGGGAGAGGCGGTTTGCGTATTGGGCGCGGATCCGCATCTCAATTAGTC	1
TAGCTGTCCCTCTTCTCTTATGGAGATCCCCCGACCTGCAGCTCGAGCGGAAGTGCAGAACCAATGCATGCGG-------------------------------------------------CCGCTGCATTAATGAATCGGCCAACGCGCGGGGAGAGGCGGTTTGCGTATTGGGCGCGGATCCGCATCTCAATTAGTC	1
TAGCTGTCCCTCTTCTCTTATGGAGATCCCCCGACCTGCAGCTCGAGCGGAAGTGCAGAACCAATGCATGCGGCCGCGAAGACA---------------------------------GCGATCCGCTGCATTAATGAATCGGCCAACGCGCGGGGAGAGGCGGTTTGCGTATTGGGCGCGGATCCGCATCTCAATTAGTC	1
TAGCTGTCCCTCTTCTCTTATGGAGATCCCCCGACCTGCAGCTCGAGCGGAAGTGCAGAACCAATGCATGCGGCCGCGAAGACAGCCCTGAgtcCTTC-ATGTTGCGctcttctctctgcGCTttcGTGCGCGGCCGCGATCCGCTGCATTAATGAATCGGCCAACGCGCGGGGAGAGGCGGTTTGCGTATTGGGCGCGGATCCGCATCTCAATTAGTC	1
TAGCTGTCCCTCTTCTCTTATGGAGATCCCCCGACCTGCAGCTCGAGCGGAAGTGCAGAACCAATGCATGCGGCCGCGAAGACAGCCCTGCCCGCA------------------------ATCCGCTGCATTAATGAATCGGCCAACGCGCGGGGAGAGGCGGTTTGCGTATTGGGCGCGGATCCGCATCTCAATTAGTC	1
TAGCTGTCCCTCTTCTCTTATGGAGATCCCCCGACCTGCAGCTCGAGCGGAAGTGCAGAACCAATGCATGCGGCCGCGAAGACAGCCCTGCCCGCAAAATTGCCGCGGTGCGCGGCCGCGATCCGCTGCATTAATGAATCGGCCAACGCGCGGGGAGAGGCGGTTTGCGTATTGGGCGCGGATCCGCATCTCAATTAGTC	1
TAGCTGTCCCTCTTCTCTTATGGAGATCCCCCGACCTGCAGCTCGAGCGGAAGTGCAGAACCAATGCATGCGGCCGCGAAGACAGCCCTGCCCGCAAGATTGCCGCGGTGCGCGGCCGCGATCCGCTGCATTAATGAATCGGCCAACGCGCGGGGAGAGGCGGTTTGCGTATTGGGCGCGGATCCGCATCTCAATTAGTC	1
TAGCTGTCCCTCTTCTCTTATGGAGATCCCCCGACCTGCAGCTCGAGCGGAAGTGCAGAACCAATGCATGCGGCCGCGAAGACAGCCCTGCCCGCAATA---------------------ATCCGCTGCATTAATGAATCGGCCAACGCGCGGGGAGAGGCGGTTTGCGTATTGGGCGCGGATCCGCATCTCAATTAGTC	1
TAGCTGTCCCTCTTCTCTTATGGAGATCCCCCGACCTGCAGCTCGAGCGGAAGTGCAGAACCAATGCATGCGGCCGCGAAGACAGCCCTGCCCGCAGTATTGCCGCGGTGCGCGGCCGCGATCCGCTGCATTAATGAATCGGCCAACGCGCGGGGAGAGGCGGTTTGCGTATTGGGCGCGGATCCGCATCTCAATTAGTC	1
TAGCTGTCCCTCTTCTCTTATGGAGATCCCCCGGCCTGCAGCTCGAGCGGAAGTGCAGAACCAATGCAT------------------------------------------GCGGCCGCGATCCGCTGCATTAATGAATCGGCCAACGCGCGGGGAGAGGCGGTTTGCGTATTGGGCGCGGATCCGCATCTCAATTAGTC	1
TAGCTGTCCCTCTTCTCTTATGGAGATCcCCTCGACCTGCAGCTCGAGCGGAAGTGCAGAACCAATGCATGCGGCCGCGAAGACAGCC-------------------------CGGCCGCGATCCGCTGCATTAATGAATCGGCCAACGCGCGGGGAGAGGCGGTTTGCGTATTGGGCGCGGATCCGCATCTCAATTAGTC	1
TAGCTGTCCCTCTTCTCTTATGGAGATCcCCTCGACCTGCAGCTCGAGCGGAAGTGCAGAACCAATGCATGCGGCCGCGAAGACAGCCCTGCCCGCAATAGTGCCGCGGTGCGCGGCCGCGATCCGCTGCATTAATGAATCGGCCAACGCGCGGGGAGAGGCGGTTTGCGTATTGGGCGCGGATCCGCATCTCAATTAGTC	1
TAGCTGTCCCTCTTCTCTTATGGAGATCCCGCGACCGGCAGCACGAGCGGACGTGCAGAACCACTGCATGCGGCCGCGCAGACAGCCCTCCCCGCAATCTTGCCGCGGTGCGCGGCCGCGATCCGCTGCATTAATGAATCGGCCAACGCGCGGGGAGAGGCGGTTTGCGTATTGGGCGCGGATCCGCATCTCAATTAGTC	1
TAGCTGTCCCTCTTCTCTTATGGAGATCCCGCGACCGGCAGCTCGAGCGGAAGTGCAGAACCAAGGCATGCGGCCGCGAAGACAGCCCT----------------------GCGGCCGCGATCCGCTGCATTAATGAAGCGGCCAACGCGCGGGGAGAGGCGGTTTGCGTATTGGGCGCGGATCCGCATCTCAATTAGTC	1
TAGCTGTCCCTCTTCTCTTATGGAGATCCCGCGACCGGCAGCTCGAGCGGCAGTGCAGAACCAAGGCATGCGGCCGCGACGCCAGCCCTGCCCGCAATATTGCCGCGGTGCGCGGCCGCGATCCGCTGCATTAATGAATCGGCCAACGCGCGGGGAGAGGCGGTTTGCGTATTGGGCGCGGATCCGCATCTCAATTAGTC	1
TAGCTGTCCCTCTTCTCTTATGGAGATCCCGCGACCTGCAGCTCGAGCGGAAGTGCAGAACCAATGCATGCGGC------------------------------------CGCGGCCGCGATCCGCTGCATTAATGAATCGGCCAACGCGCGGGGAGAGGCGGTTTGCGTATTGGGCGCGGATCCGCATCTCAATTAGTC	1
TAGCTGTCCCTCTTCTCTTATGGAGATCCCGCGACCTGCAGCTCGAGCGGAAGTGCAGAACCAATGCATGCGGCCGCGAAGACAGCCCGtcgat-CCCGCGaATATTG-CGCGActcactgcaggggaattctgagcgTGCGCGGCCGCGATCCGCTGCATTAATGAATCGGCCAACGCGCGGGGCGAGGCGGTTTGCGTATTGGGCGCGGATCCGCATCTCAATTAGTC	1
TAGCTGTCCCTCTTCTCTTATGGAGATCCCGCGACCTGCAGCTCGAGCGGAAGTGCAGAACCAATGCATGCGGCCGCGAAGACAGCCCT-------AAACAGCTgaaagaagacGC-GTGCGCGGCCGCGATCCGCTGCATTAATGAATCGGCCAACGCGCGGGGAGAGGCGGTTTGCGTATTGGGCGCGGATCCGCATCTCAATTAGTC	1
TAGCTGTCCCTCTTCTCTTATGGAGATCCCGCGACCTGCAGCTCGAGCGGAAGTGCAGAACCAATGCATGCGGCCGCGAAGACAGCCCTGCCCGCA-----------------GGCCGCGATCCGCTGCATTAATGAATCGGCCAACGCGCGGGGAGAGGCGGTGTGCGTATTGGGCGCGGATCCGCATCTCAATTAGTC	1
TAGCTGTCCCTCTTCTCTTATGGAGATCCCGCGACCTGCAGCTCGAGCGGAAGTGCAGAACCAATGCATGCGGCCGCGAAGACAGCCCTGCCCGCAATA-TGCCGCGGTGCGCGGCCGCGATCCGCTGCATTAATGAATCGGCCAACGCGCGGGGAGAGGCGGTTTGCGTATTGGGCGCGGATCCGCATCTCAATTAGTC	1
TAGCTGTCCCTCTTCTCTTATGGAGATCCCGCGACCTGCAGCTCGAGCGGAAGTGCAGAACCAATGCATGCGGCCGCGAAGACAGCCCTGCCCGCAATAATGCCGCGGTGCGCGGCCGCGATCCGCTGCATTAATGAAGCGGCCAACGCGCGGGGAGAGGCGGTTTGCGTATTGGGCGCGGATCCGCATCTCAATTAGTC	1
TAGCTGTCCCTCTTCTCTTATGGAGATCCCGCGACCTGCAGCTCGAGCGGAAGTGCAGAACCAATGCATGCGGCCGCGAAGACAGCCCTGCCCGCAATAGTGCCGCGGTGCGCGGCCGCGATCCGCTGCATTAATGAATCGGCCAACGCGCGGGGAGAGGCGGTTTGCGTATTGGGCGCGGATCCGCATCTCAATTAGTC	1
TAGCTGTCCCTCTTCTCTTATGGAGATCCCGCGACCTGCAGCTCGAGCGGAAGTGCAGAACCAATGCATGCGGCCGCGAAGACAGCCCTGCCCGCAATATTACCGCGGTGCGCGGCCGCGATCCGCTGCATTAATGAATCGGCCAACGCGCGGGGAGAGGCGGTTTGCGTATTGGGCGCGGATCCGCATCTCAATTAGTC	1
TAGCTGTCCCTCTTCTCTTATGGAGATCCCGCGACCTGCAGCTCGAGCGGAAGTGCAGAACCAATGCATGCGGCCGCGAAGACAGCCCTGCCCGCATTATTGCCGCGGTGCGCGGCCGCGATCCGCTGCATTAATGAATCGGCCAACGCGCGGGGAGAGGCGGTTTGCGTATTGGGCGCGGATCCGCATCTCAATTAGTC	1
TAGCTGTCCCTCTTCTCTTATGGAGATCCCGCGACCTGCAGCTCGAGCGTAATTGCAGAACCAATGCTTGCGGC------------------------------------CGCGGCCGCGATCCGCTGCATTAATGAATCGGCCAACGCGCGGGGAGAGGCGGTTTGCGTATTGGGCGCGGATCCGCATCTCAATTAGTC	1
TAGCTGTCCCTCTTCTCTTATGGAGATCCCGCGCCCTGCAGCTCGAGCGGACGTGCAGAACCAATGCATGCGGCCGCGAAGACAGCCCTGCCCGCAATACTGCCGCGGTGCGCGGCCGCGATCCGCTGCAGTAATGAATCGGCCAACGCGCGGGGAGAGGCGGTTTGCGTAGTGGGCGCGGATCCGCATCTCAATTAGTC	1
TAGCTGTCCCTCTTCTCTTATGGAGATCCCNCGACCTGCAGCTCGAGCGGAAGTGCAGAACCAATGCATGCGGCCGCGAAGACAGCCCTGCCCGCAAAATTGCCGCGGTGCGCGGCCGCGATCCGCTGCATTAATGAATCGGCCAACGCGCGGGGAGAGGCGGTTTGCGTATTGGGCGCGGATCCGCATCTCAATTAGTC	1
TAGCTGTCCCTCTTCTCTTATGGAGATCCCNCGACCTGCAGCTCGAGCGGAAGTGCAGAACCAATGCATGCGGCCGCGAAGACAGCCCTGCCCGCAATATTGCCGCGGTGCGCGGCCGCGATCCGCTGCATTAATGAATCGGCCAACGCGCGGGGAGAGGCGGTTTGCGTATTGGGCGCGGATCCGCATCTCAATTAGTC	1
TAGCTGTCCCTCTTCTCTTATGGAGATCCCTAGAACTGCAGCTCGAGCGGAAGTTCAGAACCAATGCATGCGGCCGCGAAGACACCCCTGCCCGCACTATTGCCGCGGTGCGCGGCCGCGATCCGCTGCATTAATGAATCGGCCAACGCGCGGGGAGAGGCGGTTTGCGTATTGGGCGAGGATCCGCAACTCAATTAGTC	1
TAGCTGTCCCTCTTCTCTTATGGAGATCCCTAGACCTGCAGCTAGAGCGGAAGTGCAGAACCAATGCATGCGGCCGCGAAGACAGCCCTGCCCGCAATATTGCCGCGGTGCGCGGCCGCGATCCGCTGCATTAATGAATCGGCCAACGCGCGGGGAGAGGCGGTTTGCGTATTGGGCGCGGATCCGCATCTCCATTAGTC	1
TAGCTGTCCCTCTTCTCTTATGGAGATCCCTAGACCTGCAGCTCGAGCGGAAGTGCAGAACCAATGCAT------------------------------------------GCGGCCGCGATCCGCTGCATTAATGAATCGGCCAAAGCGCGGGGAGAGGCGGTTTGCGTATTGGGCGCGGATCCGCATCTCAATTAGTC	1
TAGCTGTCCCTCTTCTCTTATGGAGATCCCTAGACCTGCAGCTCGAGCGGAAGTGCAGAACCAATGCAT------------------------------------------GCGGCCGCGATCCGCTGCATTAATGAATCGGCCAACGCGCGGGGAGAGGCGGTTTGCGTATTGGGCGCGGATCCGCATCTCAATTAGTC	1
TAGCTGTCCCTCTTCTCTTATGGAGATCCCTAGACCTGCAGCTCGAGCGGAAGTGCAGAACCAATGCATGCGGC---------------------------------------------------CTGCATTAATGAATCGGCCAACGCGCGGGGAGAGGCGGTTTGCGTATTGGGCGCGGATCCGCATCTCAATTAGTC	1
TAGCTGTCCCTCTTCTCTTATGGAGATCCCTAGACCTGCAGCTCGAGCGGAAGTGCAGAACCAATGCATGCGGCCGCGAAGACAGCCC--------------------GGCGCGGCCGCGATCCGCTGCATTAATGAATCGGCCAACGCGCGGGGAGAGGCGGTTTGCGTATTGGGCGCGGATCCGAATCTCAATTAGTC	1
TAGCTGTCCCTCTTCTCTTATGGAGATCCCTAGACCTGCAGCTCGAGCGGAAGTGCAGAACCAATGCATGCGGCCGCGAAGACAGCCCT-------AAACAGCTgaaagaagacGC-GTGCGCGGCCGCGATCCGCTGCATTAATGAATCGGCCAACGCGCGGGGAGAGGCGGTTTGCGTATTGGGCGCGGATCCGCATCTCAATTAGTC	1
TAGCTGTCCCTCTTCTCTTATGGAGATCCCTAGACCTGCAGCTCGAGCGGAAGTGCAGAACCAATGCATGCGGCCGCGAAGACAGCCCTGC------------------------CCGCGATCCGCTGCATTAATGAATCGGCCAACGCGCGGGGAGAGGCGGTTTGCGTATTGGGAGCGGATCCGCATCTCAATTAGTC	1
TAGCTGTCCCTCTTCTCTTATGGAGATCCCTAGACCTGCAGCTCGAGCGGAAGTGCAGAACCAATGCATGCGGCCGCGAAGACAGCCCTGCCAGCAA----------------------------------TAATGAATCGGCCAACGCGCGGGGAGAGGCGGTTTGCGTATTGGGCGCGGATCCGCATCTCAATTAGTC	1
TAGCTGTCCCTCTTCTCTTATGGAGATCCCTAGACCTGCAGCTCGAGCGGAAGTGCAGAACCAATGCATGCGGCCGCGAAGACAGCCCTGCCCGCAATATTGCCGCGGTGCGCGGCCGCGATCCGCTGCATTAATGAATCGGCCAACGCGCGGGGAGAGGCGGTTTGCGTATTTGGCGCGGATCCGCATCTCAATTAGTC	1
TAGCTGTCCCTCTTCTCTTATGGAGATCCCTAGACCTGCAGCTCGAGCGGAAGTGCAGAACCAATGCATGCGGCCGCGAAGACAGCCCTGCCCGCAGTATTGCCGCGGTGCGCGGCCGCGATCCGCTGCATTAATGAATCGGCCAACGCGCGGGGAGAGGCGGTTTGCGTATTGGGCGCGGATCCGCATCTCAATTAGTC	1
TAGCTGTCCCTCTTCTCTTATGGAGATCCCTAGACCTGCAGCTCGAGCGGAAGTGCAGAACCAATGCATGCGGCCGCGCAGACAGCCCTGCCCGCAATATTTCCGCTGTGCGCGGCCGCGATCCGCTGCATTAATGAATCGGCCAACGCGCGGGGAGAGGCGGTTTGCGTATTGGTCGCGAATCAGCATCTCAATTAGTC	1
TAGCTGTCCCTCTTCTCTTATGGAGATCCCTAGACCTGCAGCTCGAGCGGAAGTGCAGAACCAATGCATGCTGCCGAGAAGACAGCCCTGCCCGCAATATTGCCGCGGTGAGCGGCCGCGATCCGCTGCATTAATGAATCGGTCAACGCGCGGGGAGAGGCGGTTTGCGTATTGGGCGCGGATCCGCATCTCAATTAGTC	1
TAGCTGTCCCTCTTCTCTTATGGAGATCCCTAGACCTGCAGCTCGAGCGGAAGTGCAGAACCCATGCATGCGGCCGCGAAGACAGCCCTGCCCGCAATTATGCCGCGGTGCTCGTCCGCGATCCGCTGCATTAATGAATCGGCCAACGAGCGGGGAGAGGCGGTTTGCGTATTGGGCGCGGATCCGCATCTCAATTAGTC	1
TAGCTGTCCCTCTTCTCTTATGGAGATCCCTAGACCTGCAGCTCGAGCGGAATTGCAGAACCAATGCAT------------------------------------------GCGGCCGCGAGCCGCTGCATTAATGTCTCGGCCAACGCGCGGGGAGAGGCTGTTTGCGTATTGGGCGGGGATCCGCATCTCTATTAGTC	1
TAGCTGTCCCTCTTCTCTTATGGAGATCCCTAGACCTGCAGCTCGAGCGGTAGTGCAGAACCAATGGATGCGGCCGCGCAGACAGCCCTGCCCGCTTTATTGCCGCGGTGCGCGGCCTCGATCCGCTGCATTAATGAATAGGCCAACGCGCGGGGTGAGGCGGTTTGCGTATTGGGCGCGGATCCGCATCTCAATTAGTC	1
TAGCTGTCCCTCTTCTCTTATGGAGATCCCTAGACCTGCAGCTCGAGCTGAAGTGGAGAAGCATTGAATGCGGACGCGAAGAGAGGCCTGGCCGCTTTATTGCCGCGGTGCGCGGCCGCGATCCGCTGCATTAATGAATCGGCCAACGCGCGGGGAGAGGCGGTTTGCGTATTGGGCGCGGATCCGCATCTCAATTAGTC	1
TAGCTGTCCCTCTTCTCTTATGGAGATCCCTCAACCTGCAGCTCGAGCGGAAGTGCAGAACCAATGCAT------------------------------------------GCGGCCGCGATCCGCTGCATTAATGAATCGGCCAACGCGCGGGGAGAGGCGGTTTGCGTATTGGGCGCGGATCCGCATCTCAATTAGTC	1
TAGCTGTCCCTCTTCTCTTATGGAGATCCCTCAACCTGCAGCTCGAGCGGAAGTGCAGAACCAATGCATGCGGCCGCGAAGACAGCC-----------------------------------CCGCTGCATTAATGAATCGGCCAACGCGCGGGGAGAGGCGGTTTGCGTATTGGGCGCGGATCCGCATCTCAATTAGTC	1
TAGCTGTCCCTCTTCTCTTATGGAGATCCCTCAACCTGCAGCTCGAGCGGAAGTGCAGAACCAATGCATGCGGCCGCGAAGACAGCCCTGC-------------------------------CCGCTGCATTAATGAATCGGCCAACGCGCGGGGAGAGGCGGTTTGCGTATTGGGCGCGGATCCGCATCTCAATTAGTC	1
TAGCTGTCCCTCTTCTCTTATGGAGATCCCTCAACCTGCAGCTCGAGCGGAAGTGCAGAACCAATGCATGCGGCCGCGAAGACAGCCCTGCC------------------CGCGGCCGCGATCCGCTGCATTAATGAATCGGCCAACGCGCGGGGAGAGGCGGTTTGCGTATTGGGCGCGGATCCGCATCTCAATTAGTC	1
TAGCTGTCCCTCTTCTCTTATGGAGATCCCTCAACCTGCAGCTCGAGCGGAAGTGCAGAACCAATGCATGCGGCCGCGAAGACAGCCCTGCCCCCAATATTGCCGCGGTGCGCGGCCGCGATCCGCTGCATTAATGAATCGGCCAACGCGCGGGGAGAGGCGGTTTGCGTATTGGGCGCGGATCCGCATCTCAATTAGTC	1
TAGCTGTCCCTCTTCTCTTATGGAGATCCCTCAACCTGCAGCTCGAGCGGAAGTGCAGAACCAATGCATGCGGCCGCGAAGACAGCCCTGCCCGCAATAATGCCGCGGTGCGCGGCCGCGATCCGCTGCATTAATGAATCGGCCAACGCGCGGGGAGAGGCGGTTTGCGTATTGGGCGCGGATCCGCATCTCAATTAGTC	1
TAGCTGTCCCTCTTCTCTTATGGAGATCCCTCCACCAGCAGCTCGAGCGGAAGTGCAGAAACAATGCATGCGGCCGCGAAGACAGCCCTGCCCGCAATATTGCCGCGGTGCGCGGCCGCGATCCGCTCCATTAATGAATCGGCCAACGCGCGGCGAGAGGCGGTTGGCCTATTGGGCGCGGATCCGCATCTCAATTAGTC	1
TAGCTGTCCCTCTTCTCTTATGGAGATCCCTCCACCTGCAGCTCGAGCGGAAGTGCAGAACCAATGCATGCGGCCGCGAAGACACCCCTGCCCGCAATATTGCCGCGGTGCGCGGCCGCGATCCGCGGCATTAATGAATCGGCCCACGCGCGGGGAGAGGCGGTTTGCGGATTGGGCGCGGATCCCCATCTCAATTAGTC	1
TAGCTGTCCCTCTTCTCTTATGGAGATCCCTCCACCTGCAGCTCGAGCGGAAGTGCAGAACCAATGCATGCGGCCGCGAAGACAGCCCT---------------GCGGTGCGCGGCCGCGATCCGCTGCATTAATGAATCGGCCAACGCGCGGGGAGAGGCGGTTTGCGTATTGGGCGCGGATCCGCATCTCAATTAGTC	1
TAGCTGTCCCTCTTCTCTTATGGAGATCCCTCCACCTGCAGCTCGAGCGGAAGTGCAGAACCAATGCATGCGGCCGCGAAGACAGCCCTGC------------------------CCGCGATCCGCTGCATTAATGAATCGGCCAACGCGCGGGGAGAGGCGGTTTGCGTATTGGGCGCGGATCCGCATCTCAATTAGTC	1
TAGCTGTCCCTCTTCTCTTATGGAGATCCCTCCACCTGCAGCTCGAGCGGAAGTGCAGAACCAATGCATGCGGCCGCGAAGACAGCCCTGCCC----------------------------------GCATTAATGAATCGGCCAACGCGCGGGGAGAGGCGGTTTGCGTATTGGGCGCGGATCCGCATCTCAATTAGTC	1
TAGCTGTCCCTCTTCTCTTATGGAGATCCCTCCACCTGCAGCTCGAGCGGAAGTGCAGAACCAATGCATGCGGCCGCGAAGACAGCCCTGCCC--------GCCGCGGTGCGCGGCCGCGATCCGCTGCATTAATGAATCGGCCAACGCGCGGGGAGAGGCGGTTTGCGTATTGGGCGCGGATCCGCATCTCAATTAGTC	1
TAGCTGTCCCTCTTCTCTTATGGAGATCCCTCCACCTGCAGCTCGAGCGGAAGTGCAGAACCAATGCATGCGGCCGCGAAGACAGCCCTGCCCGCAAAATTGCCGCGGTGCGCGGCCGCGATCCGCTGCATTAATGAATCGGCCAACGCGCGGGGAGAGGCGGTTTGCGTATTGGGCGCGGATCCGCATCTCAATTAGTC	1
TAGCTGTCCCTCTTCTCTTATGGAGATCCCTCCACCTGCAGCTCGAGCGGAAGTGCAGAACCAATGCATGCGGCCGCGAAGACAGCCCTGCCCGCACTATTGCCGCGGTGCGCGGCCGCGATCCGCTGCATTAATGAATCGGCCAACGCGCGGGGAGAGGCGGTTTGCGTATTGGGCGCGGATCCGCATCTCAATTAGTC	1
TAGCTGTCCCTCTTCTCTTATGGAGATCCCTCCACCTGCAGCTCGAGCGGAAGTGCAGAACCAATGCATGCGGCCGCGACGACAGCCCTGCCCGCAATATTGCCGCGGTGAGCGGCCCCGATCCGCTGCATTAATGAATCGTCCAAAGCGCGGGGAGAGGCGGGTTGCGTATTGGGCGCGGATCCGCATCGCAATTAGTC	1
TAGCTGTCCCTCTTCTCTTATGGAGATCCCTCCACCTGCAGCTCGAGCGGAAGTGCAGAACCACTGCATGCGGCCGCGAAGACAGCCC--------------------TGCGCGGCCGCGATCCGCTGCATTAATGAATCGGCCAACGCGCGGGGAGAGGCGGTTTGCGTATTGGGCGCGGATCCGCATCTCAATTAGTC	1
TAGCTGTCCCTCTTCTCTTATGGAGATCCCTCGA-CTGCAGCTCGAGCGGAAGTGCAGAACCAATGCATGCGGCCGCGAAGACAGCCCTGCCCGCAATATTGCCGCGGTGCGCGGCCGCGATCCGCTGCATTAATGAATCGGCCAACGCGCGGGGAGAGGCGGTTTGCGTATTGGGCGCGGATCCGCATCTCAATTAGTC	1
TAGCTGTCCCTCTTCTCTTATGGAGATCCCTCGAACTGCAGCTCGAGCGGAAGTGCAGAACCAATGCATGCGGCCGCCAAGACCGCCCTGCCCGCAATAATGCCGCGGTGCGCGGCCGCGATCCGCTGCATTAATGAATCTGCCACCGCGCGGGGAGAGGCGGTTTGCGTATTGGGCGCGGATCCGCATCTGAATTAGTC	1
TAGCTGTCCCTCTTCTCTTATGGAGATCCCTCGAACTGCAGCTCGAGCGGAAGTGCAGAACCAATGCATGCGGCCGCGAAGACAGCCCTGC-----------CCGCGGTGCGCGGCCGCGATCCGCTTCATTAATGAATCGGCCAACGCGCGGGGAGAGGCGGTTTGCGTATTGGGCGCGGATCCGCATCTCAATTAGTC	1
TAGCTGTCCCTCTTCTCTTATGGAGATCCCTCGAACTGCAGCTCGAGCGGAAGTGCAGAACCAATGCATGCGGCCGCGAAGACAGCCCTGCCCGCAATAATGCCGCGGTGCGCGGCCGCGATCCGCTGCATTAATGAATCGGCCAACGCGCGGGGAGAGGCGGTTTGCGTATTGGGCGCGGATCCGCATCTCAATTAGTC	1
TAGCTGTCCCTCTTCTCTTATGGAGATCCCTCGAACTGCAGCTCGAGCGGAAGTGCAGAACCAATGCATGCGGCCGCGAAGACAGCCCTTcggatCCCGCGaATATTG-CGCGAactcactgcaggggaattgtgagcgTGCGCGGCCGCGATCCGCTGCATTAATGAATCGGCCAACGCGCGGGGAGAGGCGGTTTGCGTATTGGGCGCGGATCCGCATCTCAATTAGTC	1
TAGCTGTCCCTCTTCTCTTATGGAGATCCCTCGAACTGCAGCTCGAGCGGAAGTGCAGAACCAATGCATGCGGCCTCGAAGACAGCCCTGCCCGCA------------------------ATCCGCTGCATTAATGAATCGGCCAACGCGCGGGGAGAGGCGGTTTGCGTATTGGGCGCGGATCCGCATCTCAATTAGTC	1
TAGCTGTCCCTCTTCTCTTATGGAGATCCCTCGAACTGCAGCTCGAGCGTAAGTGCAGAACCAATGCATGCGGCCGCGAAGACAGCCCTGCCCGCAATATTGACGCGGTGCTCGGCCGCGATCCGCTGCATTAATGAATCGGCCAACGCGCGGGGAGAGGCGGTTTGCGTATTGGGCGCGGATCCGCATCTCAATTAGTC	1
TAGCTGTCCCTCTTCTCTTATGGAGATCCCTCGAACTGCAGCTCGAGCTGAAGTGCAGAACCAATGCATGCGGCCGCGAAGACAGCCCTGCCCGCATTATTGCCGCGGTGCGCGGCCGCGATCCGCTGCATTAATTAATCGGCCAACGCGCGGGGAGAGGCGGTTTTCGTATTGGGCGCGGATCCGCATCTCAATTAGTC	1
TAGCTGTCCCTCTTCTCTTATGGAGATCCCTCGACATGCAGCTCGAGCGGAAGTGCAGAACCAATGCATGCGGCAGCGAAGACAGCCCTGACCGCAATAATGCCGCGGTGCGAGGCCGCGATCCGCTGCATTAATGAATCGGCCAACGCGCGGGGAGAGGCGGTTTGCGTATTGGGCGCGGATCCGCATCTCAATTAGTC	1
TAGCTGTCCCTCTTCTCTTATGGAGATCCCTCGACATGCAGCTCGAGCGGAAGTGCAGAACCAATGCATGCGGCCGCGAAGACAGCCCTG-------------------------------TCCGCTGCATTAATGAATCGGCCAACGCGCGGGGAGAGGCGGTTTGCGTATTGGGCGCGGATCCGCATCTCAATTAGTC	1
TAGCTGTCCCTCTTCTCTTATGGAGATCCCTCGACATGCAGCTCGAGCGGAAGTGCAGAACCAATGCATGCGGCCGCGAAGACAGCCCTGCCCGCA---------------------------------ATTAATGAATCGGCCAACGCGCGGGGAGAGGCGGTTTGCGTATTGGGCGCGGATCCGCATCTCAATTAGTC	1
TAGCTGTCCCTCTTCTCTTATGGAGATCCCTCGACATGCAGCTCGAGCGGAAGTGCAGAACCAATGCATGCGGCCGCGAAGACAGCCCTGCCCGCAATAATGCCGCGGTGCGCGGCCGCGATCCGCTGCATTAATGAATCGGCCAACGCGCGGGGAGAGGCGGTTTGCGTATTGGGCGCGGATCCGCATCTCAATTAGTC	1
TAGCTGTCCCTCTTCTCTTATGGAGATCCCTCGACATGCAGCTCGAGCGGAAGTGCAGAACCAATGCATGCGGCCGCGAAGACAGCCCTGCCCGCAATACTGCCGCGGTGCGCGGCCGCGATCCGCTGCATTAATGAATCGGCCAACGCGCGGGGAGAGGCGGTTTGCGTATTGGGCGCGGATCCGCATCTCAATTAGTC	1
TAGCTGTCCCTCTTCTCTTATGGAGATCCCTCGACATGCAGCTCGAGCGGAAGTGCAGAACCAATGCATGCGGCCGCGAAGACAGCCCTGCCCGCAATATTGCCGCGGTGCGCGGCCGCGATCCGCTGCATTAATAAATCGGCCAACGCGCGGGGAGAGGCGGTTTGCGTATTGGGCGCGGATCCGCATCTCAATTAGTC	1
TAGCTGTCCCTCTTCTCTTATGGAGATCCCTCGACATGCAGCTCGAGCGGAAGTGTAGAACCAATGCATGCGGCCGCGAAGACAGCCCT-------AAACAGCTgaaagaagacGC-GTGCGCGGCCGCGATCCGATGCATTAATGAATCGGCCAACGCGCGGGGAGAGGCGGTTTGCGTATTGGGCGCGGATCCGCATCTGAATTAGTC	1
TAGCTGTCCCTCTTCTCTTATGGAGATCCCTCGACATGCAGCTCGAGCGGAAGTGTAGAACCAATGCATGCGGCCGCGAAGACAGCCCTGCCCGCATTATTGCCGCGGTGCGCGGCCGCGATCCGCTGCATTAATGAATCGGCCAACGCGCGGGGAGAGGCGGTTTGCGTATTGGGCGCGGATCCGCATCTCAATTAGTC	1
TAGCTGTCCCTCTTCTCTTATGGAGATCCCTCGACATGCAGCTCGAGCGGACGTGCATAACCAATGCATGCGGCCGCGAAGACAGCCCTGCCCGCAATATTGCCGCGGTGCCCGGCCGCGATCCTCTGCATTAATGAATCGGCCAACGCGCGGGGAGAGGCGGTTTGCGTATTGGGCGCGGATCCGCATCTCAATTAGTC	1
TAGCTGTCCCTCTTCTCTTATGGAGATCCCTCGACC-GCAGCTCGAGCGGAAGTGCAGAACCAATGCATGCGGCCGCGAAGACAGCCCTGC-----------CCGCGGTGCGCGGCCGCGATCCGCTGCATTAATGAATCGGCCAACGCGCGGGGAGAGGCGGTTTGCGTATTGGGCGCGGATCCGCATCTCAATTAGTC	1
TAGCTGTCCCTCTTCTCTTATGGAGATCCCTCGACCACCAGCTCGAGCGGAAGTGCAGAACCAATGCATGCGGCCGCGAAGACAGCCCTGCCCGCATTATTTCCGCGGTGCGCGGCCGCGATCCGCTGCATTAATGAATCGGCCAACGCGCGGGGAGAGGCGGTTTGCGTATTGGGCGCGGATCCGCATCTCAATTAGTC	1
TAGCTGTCCCTCTTCTCTTATGGAGATCCCTCGACCAGCAGATCGAGCGGAAGTGCAGAACCAATGCATGCGGCCGCGAAGACAGCCCTGCCCGCAATAATGCCGCGGTGCGCGGCCGCGATCCGCTGCATTAATGAATCGGCCAACGCGCGGGGAGAGGCGGTTTGCGTATTGGGCGCGGATCCGCATCTCAAGTAGTC	1
TAGCTGTCCCTCTTCTCTTATGGAGATCCCTCGACCAGCAGCTCGAGCGGAAGAGCACAACCAATGCAT------------------------------------------GCGGCCGCGATCCGCTGCATTAATGAATCGGCCAACGCGCGGGGAGAGGCGGGTTGCGTATTGGGCGCGTATCCGCATCTCAATTAGTC	1
TAGCTGTCCCTCTTCTCTTATGGAGATCCCTCGACCAGCAGCTCGAGCGGAAGTGCAGAACCAATGCAT------------------------------------------GCGGCCGCGATCCGCTGCATTAATGAATCGGCCAACGCGCGGGGAGAGGCGGTTTGCGTATTGGGCGCGGATCCGCATCTCAATTAGTC	1
TAGCTGTCCCTCTTCTCTTATGGAGATCCCTCGACCAGCAGCTCGAGCGGAAGTGCAGAACCAATGCATGCGGCCGCGAAGA----------------------------------------------CATTAATGAATCGGCCAACGCGCGGGGAGAGGCGGTTTGCGTATTGGGCGCGGATCCGCATCTCAATTAGTC	1
TAGCTGTCCCTCTTCTCTTATGGAGATCCCTCGACCAGCAGCTCGAGCGGAAGTGCAGAACCAATGCATGCGGCCGCGAAGACAGCCCT-------AAACAGCTgaaagaagacGC-GTGCGCGGCCGCGATCCGCTGCATTAATGAATCGGCCAACGCGCGGGGAGAGGCGGTTTGCGTATTGGGCGCGGATCCGCATCTCAATTAGTC	1
TAGCTGTCCCTCTTCTCTTATGGAGATCCCTCGACCAGCAGCTCGAGCGGAAGTGCAGAACCAATGCATGCGGCCGCGAAGACAGCCCTGC------------------------CCGCGATCCGCTGCATTAATGAATCGGCCAACGCGCGGGGAGAGGCGGTTTGCGTATTGGGCGCGGATCCGCATCTCAATTAGTC	1
TAGCTGTCCCTCTTCTCTTATGGAGATCCCTCGACCAGCAGCTCGAGCGGAAGTGCAGAACCAATGCATGCGGCCGCGAAGACAGCCCTGCCCGCA------------------------ATCCGCTGCATTAATGAATCGGCCAACGCGCGGGGAGAGGCGGGTTGCGTATTGGGCGCGGATCCGCATCTCAATTAGTC	1
TAGCTGTCCCTCTTCTCTTATGGAGATCCCTCGACCAGCAGCTCGAGCGGAAGTGCAGAACCAATGCATGCGGCCGCGAAGACAGCCCTGCCCGCAAAATTGCCGCGGTGCGCGGCCGCGATCCGCTGCATTAATGAATCGGCCAACGCGCGGGGAGAGGCGGTTTGCGTATTGGGCGCGGATCCGCATCTCAATTAGTC	1
TAGCTGTCCCTCTTCTCTTATGGAGATCCCTCGACCAGCAGCTCGAGCGGAAGTGCAGAACCAATGCATGCGGCCGCGAAGACAGCCCTGCCCGCAACATTGCCGCGGTGCGCGGCCGCGATCCGCTGCATTAATGAATCGGCCAACGCGCGGGGAGAGGCGGTTTGCGTATTGGGCGCGGATCCGCATCTCAATTAGTC	1
TAGCTGTCCCTCTTCTCTTATGGAGATCCCTCGACCAGCAGCTCGAGCGGAAGTGCAGAACCAATGCATGCGGCCGCGAAGACAGCCCTGCCCGCAATATAgGCCGCGGTGCGCGGCCGCGATCCGCTGCATTAATGAATCGGCCAACGCGCGGGGAGAGGCGGTTTGCGTATTGGGCGCGGATCCGCATCTCAATTAGTC	1
TAGCTGTCCCTCTTCTCTTATGGAGATCCCTCGACCAGCAGCTCGAGCGGAAGTGCAGAACCAATGCATGCGGCCGCGAAGACAGCCCTGCCCGCAATATGGCCGCGGTGCGCGGCCGCGATCCGCTGCATTAATGAATCGGCCAACGCGCGGGGAGAGGCGGTTTGCGTATTGGGCGCGGATCCGCATCTCAATTAGTC	1
TAGCTGTCCCTCTTCTCTTATGGAGATCCCTCGACCAGCAGCTCGAGCGGAAGTGCAGAACCAATGCATGCGGCCGCGAAGACAGCCCTGCCCGCAATATTGCCGCGGTGCGCGGCCGCGATCCGCTGCATTAATCAATCGGCCAACGCGCGGGGAGAGGCGGTTTGCGTATTGGGCGCGGATCCGCATCTCAATTAGTC	1
TAGCTGTCCCTCTTCTCTTATGGAGATCCCTCGACCAGCAGCTCGAGCGGAAGTGCAGAACCAATGCATGCGGCCGCGAAGACAGCCCTGCCCGCAATATTGTCGCGGTGCGCGGCCGCGATCCGCTGCATTAATGAATCGGCCAACGCGCGGGGAGAGGCGGTTTGCGTATTGGGCGCGGATCCGCATCTCAATTAGTC	1
TAGCTGTCCCTCTTCTCTTATGGAGATCCCTCGACCAGCAGCTCGAGCGGAAGTGCAGAACCAATGCATGCGGCCGCGAAGACAGCCCTGCCCGCAGTATTGCCGCGGTGCGCGCCCGCGATCCGCTGCAATAATGAATCGGCCAACGCGCGGGGAGAGGCGGTTTGCGTATTGGGCGCGGATCCGCATCTCAATTAGTC	1
TAGCTGTCCCTCTTCTCTTATGGAGATCCCTCGACCAGCAGCTCGAGCGGAAGTGCAGAACCAATGCATGCGGCCGCGAAGACAGCCCTGCCCGCAGTATTGCCGCGGTGCGCGGCCGCGATCCGCTGCATTAATGAATCGGCCAACGCGCGGGGAGAGGCGGTTTGCGTATTGGGCGCGGATCCGCATCTCAATTAGTC	1
TAGCTGTCCCTCTTCTCTTATGGAGATCCCTCGACCAGCAGCTCGAGCGGAAGTGCAGAACCAATGCATGCGGCCGCGAAGACAGCCCTGCCCGCATTATTGCCGCGGTGCGCGGCCGCGATCCGCTGCATTAATGAATCGGCCAACGCGCGGGGAGAGGCGGTTTGCGTATTGGGCGCGGATCCGCATCTCAATTAGTC	1
TAGCTGTCCCTCTTCTCTTATGGAGATCCCTCGACCAGCAGCTCGAGCGGAAGTGCAGAACCAATGCATGCGGCCGCGAAGACAGCCCTGCCCGCTTTATTGCCGCGGTGCGCGGCCGCGATCCGCTGCATTAATGAATCGGCCAACGCGCGGGGAGAGGCGGTTTGCGTATTGGGCGCGGATCCGCATCTCAATTAGTC	1
TAGCTGTCCCTCTTCTCTTATGGAGATCCCTCGACCAGCAGCTCGAGCGGAAGTGGAGAACCAATGCAAGCGGCCGCGAAGACACCCCTGCCCGCAAAATTGCCGCGGGGCGCGGCCGCGCTCCGCTGCATTAATGAAGCGGCCAACGCGCGGGGAGAGGCGGTTTGCGTATTGGGCGCGGATCCGCATCTCAATTAGTC	1
TAGCTGTCCCTCTTCTCTTATGGAGATCCCTCGACCCGCAGCTCGAGCGGAAGTGCAGAACCAATGC----------------------------------------GTGCGCGGCCGCGATCCGCTGCATTAATGAATCGGCCAACGCGCGGGGAGAGGCGGTTTGCGTATTGGGCGCGGATCCGCATCTCAATTAGTC	1
TAGCTGTCCCTCTTCTCTTATGGAGATCCCTCGACCCGCAGCTCGAGCGGAAGTGCAGAACCAATGCA----------------------------------------TGCGCGGCCGCGATCCGCTGCATTAATGAATCGGCCAACGCGCGGGGAGAGGCGGGTTGCGTATTGGGCGCGGATCCGCATCTCAATTAGTC	1
TAGCTGTCCCTCTTCTCTTATGGAGATCCCTCGACCCGCAGCTCGAGCGGAAGTGCAGAACCAATGCA----------------------------------------TGCGCGGCCGCGATCCGCTGCATTAATGAATCGGCCAACGCGCGGGGAGAGGCGGTTTGCGTATTGGGCGCGGATCCGCATCTCAATTAGTC	1
TAGCTGTCCCTCTTCTCTTATGGAGATCCCTCGACCCGCAGCTCGAGCGGAAGTGCAGAACCAATGCA--------------------------------TGCCGCGGTGCGCGGCCGCGATCCGCTGCATTAATGAATCGGCCAACGCGCGGGGAGAGGCGGTTTGCGTATTGGGCGCGGATCCGCATCTCAATTAGTC	1
TAGCTGTCCCTCTTCTCTTATGGAGATCCCTCGACCCGCAGCTCGAGCGGAAGTGCAGAACCAATGCACGCGGCCGCGAAGACAGCCCTGCCCGCAATATTGCCGCGGTGCGCGGCCGCGATCCGCTGCATTAATGAATCGGCCAACGCGCGGGGAGAGGCGGTTTGCGTATTGGGCGCGGATCCGCATCTCAATTAGTC	1
TAGCTGTCCCTCTTCTCTTATGGAGATCCCTCGACCCGCAGCTCGAGCGGAAGTGCAGAACCAATGCATGCG----------------------------------------------------------TTAATGAATCGGCCAACGCGCGGGGAGAGGCGGTTTGCGTATTGGGCGCGGATCCGCATCTCAATTAGTC	1
TAGCTGTCCCTCTTCTCTTATGGAGATCCCTCGACCCGCAGCTCGAGCGGAAGTGCAGAACCAATGCATGCGG-------------------------------------------------CCGCTGCATTAATGAATCGGCCAACGCGCGGGGAGAGGCGGTTTGCGTATTGGGCGCGGATCCGCATCTCAATTAGTC	1
TAGCTGTCCCTCTTCTCTTATGGAGATCCCTCGACCCGCAGCTCGAGCGGAAGTGCAGAACCAATGCATGCGGCCGCGAAGACA---------------------------GCGGCCGCGATCCGCTGCATTAATGAATCGGCCAACGCGCGGGGAGAGGCGGTTTGCGTATTGGGCGCGGATCCGCATCTCAATTAGTC	1
TAGCTGTCCCTCTTCTCTTATGGAGATCCCTCGACCCGCAGCTCGAGCGGAAGTGCAGAACCAATGCATGCGGCCGCGAAGACAGCC------------------CGGTGCGCGGCCGCGATCCGCTGCATTAATGAATCGGCCAACGCGCGGGGAGAGGCGGTTTGCGTATTGGGCGCGGATCCGCATCTCAATTAGTC	1
TAGCTGTCCCTCTTCTCTTATGGAGATCCCTCGACCCGCAGCTCGAGCGGAAGTGCAGAACCAATGCATGCGGCCGCGAAGACAGCCC--------------------TGCGCGGCCGCGATCCGCTGCATTAATGAATCGGCCAACGCGCGGGGAGAGGCGGTTTGCGTATTGGGCGCGGATCCGCATCTCAATTAGTC	1
TAGCTGTCCCTCTTCTCTTATGGAGATCCCTCGACCCGCAGCTCGAGCGGAAGTGCAGAACCAATGCATGCGGCCGCGAAGACAGCCCT----------------------------GCGATCCGCTGCATTAATGAATCGGCCAACGCGCGGGGAGAGGCGGTTTGCGTATTGGGCGCGGATCCGCATCTCAATTAGTC	1
TAGCTGTCCCTCTTCTCTTATGGAGATCCCTCGACCCGCAGCTCGAGCGGAAGTGCAGAACCAATGCATGCGGCCGCGAAGACAGCCCT----------------------GCGGCCGCGATCCGCTGCATTAATGAATCGGCCAACGCGCGGGGAGAGGCGGTTTGCGTATTGGGCGCGGATCCGCATCTCAATTAGTC	1
TAGCTGTCCCTCTTCTCTTATGGAGATCCCTCGACCCGCAGCTCGAGCGGAAGTGCAGAACCAATGCATGCGGCCGCGAAGACAGCCCTGC-------------------------------CCGCTGCATTAATGAATCGGCCAACGCGCGGGGAGAGGCGGTTTGCGTATTGGGCGCGGATCCGCATCTCAATTAGTC	1
TAGCTGTCCCTCTTCTCTTATGGAGATCCCTCGACCCGCAGCTCGAGCGGAAGTGCAGAACCAATGCATGCGGCCGCGAAGACAGCCCTGCC--------------------CGGCCGCGATCCGCTGCATTAATGAATCGGCCAACGCGCGGGGAGAGGCGGTTTGCGTATTGGGCGCGGATCCGCATCTCAATTAGTC	1
TAGCTGTCCCTCTTCTCTTATGGAGATCCCTCGACCCGCAGCTCGAGCGGAAGTGCAGAACCAATGCATGCGGCCGCGAAGACAGCCCTGCC-------------CGGTGCGCGGCCGCGATCCGCTGCATTAATGAATCGGCCAACGCGCGGGGAGAGGCGGTTTGCGTATTGGGCGCGGATCCGCATCTCAATTAGTC	1
TAGCTGTCCCTCTTCTCTTATGGAGATCCCTCGACCCGCAGCTCGAGCGGAAGTGCAGAACCAATGCATGCGGCCGCGAAGACAGCCCTGCCCGAAATATTGCCGCGGTGCGCGGCCGCGATCCGCTGCATTAATGAATCGGCCAACGCGCGGGGAGAGGCGGTTTGCGTATTGGGCGCGGATCCGCATCTCAATTAGTC	1
TAGCTGTCCCTCTTCTCTTATGGAGATCCCTCGACCCGCAGCTCGAGCGGAAGTGCAGAACCAATGCATGCGGCCGCGAAGACAGCCCTGCCCGC-----------------------------------------AATCGGCCAACGCGCGGGGAGAGGCGGTTTGCGTATTGGGCGCGGATCCGCATCTCAATTAGTC	1
TAGCTGTCCCTCTTCTCTTATGGAGATCCCTCGACCCGCAGCTCGAGCGGAAGTGCAGAACCAATGCATGCGGCCGCGAAGACAGCCCTGCCCGC------------------------------------GAATGAATCGGCCAACGCGCGGGGAGAGGCGGTTTGCGTATTGGGCGCGGATCCGCATCTCAATTAGTC	1
TAGCTGTCCCTCTTCTCTTATGGAGATCCCTCGACCCGCAGCTCGAGCGGAAGTGCAGAACCAATGCATGCGGCCGCGAAGACAGCCCTGCCCGCA---------------------------------ATTAATGAATCGGCCAACGCGCGGGGAGAGGCGGTTTGCGTATTGGGCGCGGATCCGCATCTCAATTAGTC	1
TAGCTGTCCCTCTTCTCTTATGGAGATCCCTCGACCCGCAGCTCGAGCGGAAGTGCAGAACCAATGCATGCGGCCGCGAAGACAGCCCTGCCCGCA------------------------ATCCGCTGCATTAATGAATCGGCCAACGCGCGGGGAGAGGTGGTTTGCGTATTGGGCGCGGATCCGCATCTCAATTAGTC	1
TAGCTGTCCCTCTTCTCTTATGGAGATCCCTCGACCCGCAGCTCGAGCGGAAGTGCAGAACCAATGCATGCGGCCGCGAAGACAGCCCTGCCCGCAA----------------------------------TAATGAATCGGCCAACGCGCGGGGAGAGGCGGTTTGCGTATTGGGCGCGGATCCGCATCTCAATTAGTC	1
TAGCTGTCCCTCTTCTCTTATGGAGATCCCTCGACCCGCAGCTCGAGCGGAAGTGCAGAACCAATGCATGCGGCCGCGAAGACAGCCCTGCCCGCAAAATTGCCGCGGTGCGCGGCCGCGATCCGCTGCATTAATGAATCGGCCAACGCGCGGGGAGAGGCGGTTTGCGTATTGGGGGCGGATCCGCATCTCAATTAGTC	1
TAGCTGTCCCTCTTCTCTTATGGAGATCCCTCGACCCGCAGCTCGAGCGGAAGTGCAGAACCAATGCATGCGGCCGCGAAGACAGCCCTGCCCGCAATATAGCCGCGGTGCGCGGCCGCGATCCGCTGCATTAATGAATCGGCCAACGCGCGGGGAGAGGCGGTTTGCGTATTGGGCGCGGATCCGCATCTCAATTAGTC	1
TAGCTGTCCCTCTTCTCTTATGGAGATCCCTCGACCCGCAGCTCGAGCGGAAGTGCAGAACCAATGCATGCGGCCGCGAAGACAGCCCTGCCCGCAATATTGCCGCGGTGCGCGGCCGCGATCCGCTGCACTAATGAATCGGCCAACGCGCGGGGAGAGGCGGTTTGCGTATTGGGCGCGGATCCGCATCTCAATTAGTC	1
TAGCTGTCCCTCTTCTCTTATGGAGATCCCTCGACCCGCAGCTCGAGCGGAAGTGCAGAACCAATGCATGCGGCCGCGAAGACAGCCCTGCCCGCAATATTGTCGCGGTGCGCGGCCGCGATCCGCTGCATTAATGAATCGGCCAACGCGCGGGGAGAGGCGGTTTGCGTATTGGGCGCGGATCCGCATCTCAATTAGTC	1
TAGCTGTCCCTCTTCTCTTATGGAGATCCCTCGACCCGCAGCTCGAGCGGAAGTGCAGAACCAATGCATGCGGCCGCGAAGACAGCCCTGCCCGCTATATTGCCGCGGTGCGCGGCCGCGATCCGCTGCATTAATGAATCGGCCAACGCGCGGGGAGAGGCGGTTTGCGTATTGGGCGCGGATCCGCATCTCAATTAGTC	1
TAGCTGTCCCTCTTCTCTTATGGAGATCCCTCGACCCGCAGCTCGAGCGGAAGTGCAGAACCAATGCATGCGGCCGCGAAGACAGCCCTGCCCGTAATATTGCCGCGGTGCGCGGCCGCGATCCGCTGCATTAATGAATCGGCCAACGCGCGGGGAGAGGCGGTTTGCGTATTGGGCGCGGATCCGCATCTCAATTAGTC	1
TAGCTGTCCCTCTTCTCTTATGGAGATCCCTCGACCCGCAGCTCGAGCGGAAGTGCAGAACCAATGCATGCGGCCGCGAAGACAGCCCTTcgatCCCGCGaATAATG-CGCGActcactgcaggggaattgtgagcgTGCGCGGCCGCGATCCGCTGCATTAATGAATCGGCCAACGCGCGGGGAGAGGCGGTTTGCGTATTGGGCGCGGATCCGCATCTCAATTAGTC	1
TAGCTGTCCCTCTTCTCTTATGGAGATCCCTCGACCCGCAGCTCGAGCGGAAGTGCAGAACCAATGCATGCGGCCGCGAAGACAGCCCTTcgatCCCGCGaATATTG-CGCGActcactgcaggggaattgtgagcgTGCGCGGCCGCGATCCGCTGCATTAATGAATCGGCCAACGCGCGGGGAGAGGCGGTTTGCGTATTGGGCGCGGATCCGCATCTCAATTAGTC	1
TAGCTGTCCCTCTTCTCTTATGGAGATCCCTCGACCCGCAGCTCGAGCGGAAGTGCAGAACCAATGCATGCGGCCGCGAATACAGCCCTGCCCGCAATAACAGGGCTGGGCGCGGCCGCGATCCGCTGCATTAATGAATCGGCCAACGCGCGGGGAGAGGCGGTTTGCGTATTGGGCGCGGATCCGCATCTCAATTAGTC	1
TAGCTGTCCCTCTTCTCTTATGGAGATCCCTCGACCCGCAGCTCGAGCGGAAGTGCAGAACCAATGCATGCGGTCGCGAAGACAGCCCTGCCCGCATTATTGCCGCGGTGCGCGGCCGCGATCCGCTGCATTAATGAATCGGCCAACGCGCGGGGAGAGGCGGTTTGCGTATTGGGCGCGGATCCGCATCTCAATTAGTC	1
TAGCTGTCCCTCTTCTCTTATGGAGATCCCTCGACCCGCAGCTCGAGCGGAAGTGCAGAACCAATGGATGCGGCCGCGAAGACAGCCCTGC-------------------------------CCGCTGCATTAATGAATCGGCCAACGCGCGGGGAGAGGCGGTTTGCGTATTGGGCGCGGATCCGCATCTCAATTAGTC	1
TAGCTGTCCCTCTTCTCTTATGGAGATCCCTCGACCCGCAGCTCGAGCGGAAGTGCAGAACCGATGCAT------------------------------------------GCGGCCGCGATCCGCTGCATTAATGAATCGGCCAACGCGCGGGGAGAGGCGGTTTGCGTATTGGGCGCGGATCCGCATCTCAATTAGTC	1
TAGCTGTCCCTCTTCTCTTATGGAGATCCCTCGACCCGCAGCTCGAGCGGAAGTGCGGAACCAATGCATGCGGCCGCGAAGACAGCCCTGCCCGCATTATTGCCGCGGTGCGCGGCCGCGATCCGCTGCATTAATGAATCGGCCAACGCGCGGGGAGAGGCGGTTTGCGTATTGGGCGCGGATCCGCATCTCAATTAGTC	1
TAGCTGTCCCTCTTCTCTTATGGAGATCCCTCGACCCGCAGCTCGAGCGGAGGTGCAGAACCAATGCATGCGGCCGCGAAGACAGCCCTGCCCGCATTATTGCCGCGGTGCGCGGCCGCGATCCGCTGCATTAATGAATCGGCCAACGCGCGGGGAGAGGCGGTTTGCGTATTGGGCGCGGATCCGCATCTCAATTAGTC	1
TAGCTGTCCCTCTTCTCTTATGGAGATCCCTCGACCCGCGGCTCGAGCGGAAGTGCAGAACCAATGCATGCGGCCGCGAAGACAGCCCTGCCCGCATTATTGCCGCGGTGCGCGGCCGCGATCCGCTGCATTAATGAATCGGCCAACGCGCGGGGAGAGGCGGTTTGCGTATTGGGCGCGGATCCGCATCTCAATTAGTC	1
TAGCTGTCCCTCTTCTCTTATGGAGATCCCTCGACCGGCAGCTCGAGCGGAAGTGCAGAACCAAGGCATGCGGCCGCGAAGACAGCCCTGCCCGCATTATTGCCGCGGTGCGCGGCCGCGATCCGCTGCATTAATGAATCGGCCAACGCGCGGGGAGAGGCGGTTTGCGTATTGGGCGCGGATCCGCATCTCAATTAGTC	1
TAGCTGTCCCTCTTCTCTTATGGAGATCCCTCGACCGGCAGCTCGAGCGGAAGTGCAGAACCAATGCAT------------------------------------------------GCGATCCGCTGCATTAATGAATCGGCCAACGCGCGGGGAGAGGCGGTTTGCGTATTGGGCGCGGATCCGCATCTCAATTAGTC	1
TAGCTGTCCCTCTTCTCTTATGGAGATCCCTCGACCGGCAGCTCGAGCGGAAGTGCAGAACCAATGCAT------------------------------------------GCGGCCGCGATCCGCTGCATTAATGAATCGGCCAACGCGCGGGGAGAGGCGGTTTGCGTATTGGGCGCGGATCCGCATCTCAATTAGTC	1
TAGCTGTCCCTCTTCTCTTATGGAGATCCCTCGACCGGCAGCTCGAGCGGAAGTGCAGAACCAATGCATGCGGCCGCGAAGACA--------------------GCGGTGCGCGGCCGCGATCCGCTGCATTAATGAATCGGCCAACGCGCGGGGAGAGGCGGTTTGCGTATTGGGCGCGGATCCGCATCTCAATTAGTC	1
TAGCTGTCCCTCTTCTCTTATGGAGATCCCTCGACCGGCAGCTCGAGCGGAAGTGCAGAACCAATGCATGCGGCCGCGAAGACAGCCCTGCC------------------CGCGGCCGCGATCCGCTGCATTAATGAATCGGCCAACGCGCGGGGAGAGGCGGTTTGCGTATTGGGCGCGGATCCGCATCTCAATTAGTC	1
TAGCTGTCCCTCTTCTCTTATGGAGATCCCTCGACCGGCAGCTCGAGCGGAAGTGCAGAACCAATGCATGCGGCCGCGAAGACAGCCCTGCCCGCAATatgcatgtgtttattggtgactgccccatagcagtctgtATTGCCGCGGTGCGCGGCCGCGATCCGCTGCATTAATGAATCGGCCAACGCGCGGGGAGAGGCGGTTTGCGTATTGGGCGCGGATCCGCATCTCAATTAGTC	1
TAGCTGTCCCTCTTCTCTTATGGAGATCCCTCGACCGGCAGCTCGAGCGGAAGTGCAGAACCAATGCATGCGGCCGCGAAGACAGCCCTGCCCGCAATTTTGCCGCGGTGCGCGGCCGCGATCCGCTGCATTAATGAATCGGCCAACGCGCGGGGAGAGGCGGTTTGCGTATTGGGCGCGGATCCGCATCTCAATTAGTC	1
TAGCTGTCCCTCTTCTCTTATGGAGATCCCTCGACCGGCAGCTCGAGCGGAAGTGCAGAACCAATGCATGCGGCCGCGAAGACAGCCCTGCCCGCACTATTGCCGCGGTGCGCGGCCGCGATCCGCTGCATTAATGAATCGGCCAACGCGCGGGGAGAGGCGGTTTGCGTATTGGGCGCGGATCCGCATCTCAATTAGTC	1
TAGCTGTCCCTCTTCTCTTATGGAGATCCCTCGACCGGCAGCTCGAGCGGAAGTGCAGAACCAATGCATGCGGTCGCGAAGACAGCCCTGCCCGCA------------------------ATCCGCTGCATTAATGAATCGGCCAACGCGCGGGGAGAGGCGGTTTGCGTATTGGGCGCGGATCCGCATCTCAATTAGTC	1
TAGCTGTCCCTCTTCTCTTATGGAGATCCCTCGACCT-CAGCTCGAGCGGAAGTGCAGAACCAATGCATGCGGCCGCGAAGACAGCCCTGCCCGCAATATTGCCGCGGTGCGCGGCCGCGATCCGCTGCATTAATGAATCGGCCAACGCGCGGGGAGAGGCGGTTTGCGTATTGGGCGCGGATCCGCATCTCAATTAGTC	1
TAGCTGTCCCTCTTCTCTTATGGAGATCCCTCGACCTACAGCTCGAGCGGAAGTGCAGAACCA--------------------------------TATATTGCCGCGGTGCGCGGCCGCGATCCGCTGCATTAATGAATCGGCCAACGCGCGGGGAGAGGCGGTTTGCGTATTGGGCGCGGATCCGCATCTCAATTAGTC	1
TAGCTGTCCCTCTTCTCTTATGGAGATCCCTCGACCTACAGCTCGAGCGGAAGTGCAGAACCAATGCATGCGGC-------------------------------CGGTGCGCGGCCGCGATCCGCTGCATTAATGAATCGGCCAACGCGCGGGGAGAGGCGGTTTGCGTATTGGGCGCGGATCCGCATCTCAATTAGTC	1
TAGCTGTCCCTCTTCTCTTATGGAGATCCCTCGACCTACAGCTCGAGCGGAAGTGCAGAACCAATGCATGCGGCCGCGAAGACAGCAcCT-------------------------GCCGCGATCCGCTGCATTAATGAATCGGCCAACGCGCGGGGAGAGGCGGTTTGCGTATTGGGCGCGGATCCGCATCTCAATTAGTC	1
TAGCTGTCCCTCTTCTCTTATGGAGATCCCTCGACCTACAGCTCGAGCGGAAGTGCAGAACCAATGCATGCGGCCGCGAAGACAGCC-------------------------------CGATCCGCTGCATTAATGAATCGGCCAACGCGCGGGGAGAGGCGGTTTGCGTATTGGGCGCGGATCCGCATCTCAATTAGTC	1
TAGCTGTCCCTCTTCTCTTATGGAGATCCCTCGACCTACAGCTCGAGCGGAAGTGCAGAACCAATGCATGCGGCCGCGAAGACAGCCCT------------------------------GATCCGCTGCATTAATGAATCGGCCAACGCGCGGGGAGAGGCGGTTTGCGTATTGGGCGCGGATCCGCATCTCAATTAGTC	1
TAGCTGTCCCTCTTCTCTTATGGAGATCCCTCGACCTACAGCTCGAGCGGAAGTGCAGAACCAATGCATGCGGCCGCGAAGACAGCCCT----------------------GCGGCCGCGATCCGCTGCATTAATGAATCGGCCAACGCGCGGGGAGAGGCGGTTTGCGTATTGGGCGCGGATCCGCATCTCAATTAGTC	1
TAGCTGTCCCTCTTCTCTTATGGAGATCCCTCGACCTACAGCTCGAGCGGAAGTGCAGAACCAATGCATGCGGCCGCGAAGACAGCCCTGC-------------------------------CCGCTGCATTAATGAATCGGCCAACGCGCGGGGAGAGGCGGTTTGCGTATTGGGCGCGGATCCGCATCTCAATTAGTC	1
TAGCTGTCCCTCTTCTCTTATGGAGATCCCTCGACCTACAGCTCGAGCGGAAGTGCAGAACCAATGCATGCGGCCGCGAAGACAGCCCTGC-----------CCGCGGTGCGCGGCCGCGATCCGCTGCGTTAATGAATCGGCCAACGCGCGGGGAGAGGCGGTTTGCGTATTGGGCGCGGATCCGCATCTCAATTAGTC	1
TAGCTGTCCCTCTTCTCTTATGGAGATCCCTCGACCTACAGCTCGAGCGGAAGTGCAGAACCAATGCATGCGGCCGCGAAGACAGCCCTGCCCG-AATATTGCCGCGGTGCGCGGCCGCGATCCGCTGCATTAATGAATCGGCCAACGCGCGGGGAGAGGCGGTTTGCGTATTGGGCGCGGATCCGCATCTCAATTAGTC	1
TAGCTGTCCCTCTTCTCTTATGGAGATCCCTCGACCTACAGCTCGAGCGGAAGTGCAGAACCAATGCATGCGGCCGCGAAGACAGCCCTGCCCGC--------------------------------------ATGAATCGGCCAACGCGCGGGGAGAGGCGGTTTGCGTATTGGGCGCGGATCCGCATCTCAATTAGTC	1
TAGCTGTCCCTCTTCTCTTATGGAGATCCCTCGACCTACAGCTCGAGCGGAAGTGCAGAACCAATGCATGCGGCCGCGAAGACAGCCCTGCCCGC----------GGGTGCGCGGCCGCGATCCGCTGCATTAATGAATCGGCCAACGCGCGGGGAGAGGCGGTTTGCGTATTGGGCGCGGATCCGCATCTCAATTAGTC	1
TAGCTGTCCCTCTTCTCTTATGGAGATCCCTCGACCTACAGCTCGAGCGGAAGTGCAGAACCAATGCATGCGGCCGCGAAGACAGCCCTGCCCGCA--------------------------------CATTAATGAATCGGCCAACGCGCGGGGAGAGGCGGTTTGCGTATTGGGCGCGGATCCGCATCTCAATTAGTC	1
TAGCTGTCCCTCTTCTCTTATGGAGATCCCTCGACCTACAGCTCGAGCGGAAGTGCAGAACCAATGCATGCGGCCGCGAAGACAGCCCTGCCCGCA------------------------ATCCGCTGCATTAATGAATCGGCCAACGCGCGGGGAGAGGCGGTTTGCGTATTGGGCGCGGATCCGCATCTCAATTAGTC	1
TAGCTGTCCCTCTTCTCTTATGGAGATCCCTCGACCTACAGCTCGAGCGGAAGTGCAGAACCAATGCATGCGGCCGCGAAGACAGCCCTGCCCGCA-----------------------GATCCGCTGCATTAATGAATCGGCCAACGCGCGGGGAGAGGCGGTTTGCGTATTGGGCGCGGATCCGCATCTCAATTAGTC	1
TAGCTGTCCCTCTTCTCTTATGGAGATCCCTCGACCTACAGCTCGAGCGGAAGTGCAGAACCAATGCATGCGGCCGCGAAGACAGCCCTGCCCGCAA----------------------------------TAATGAATCGGCCAACGCGCGGGGAGAGGCGGTTTGCGTATTGGGCGCGGATCCGCATCTCAATTAGTC	1
TAGCTGTCCCTCTTCTCTTATGGAGATCCCTCGACCTACAGCTCGAGCGGAAGTGCAGAACCAATGCATGCGGCCGCGAAGACAGCCCTGCCCGCAA-----------------------------TGCATTAATGAATCGGCCAACGCGCGGGGAGAGGCGGTTTGCGTATTGGGCGCGGATCCGCATCTCAATTAGTC	1
TAGCTGTCCCTCTTCTCTTATGGAGATCCCTCGACCTACAGCTCGAGCGGAAGTGCAGAACCAATGCATGCGGCCGCGAAGACAGCCCTGCCCGCAATACTGCCGCGGTGCGCGGCCGCGATCCGCTGCATTAATGAATCGGCCAACGCGCGGGGAGAGGCGGTTTGCGTATTGGGCGCGGATCCGCATCTCAATTAGTC	1
TAGCTGTCCCTCTTCTCTTATGGAGATCCCTCGACCTACAGCTCGAGCGGAAGTGCAGAACCAATGCATGCGGCCGCGAAGACAGCCCTGCCCGCAATAGTGCCGCGGTGCGCGGCCGCGATCCGCTGCATTAATGAATCGGCCAACGCGCGGGGAGAGGCGGTTTGCGTATTGGGCGCGGATCCGCATCTCAATTAGTC	1
TAGCTGTCCCTCTTCTCTTATGGAGATCCCTCGACCTACAGCTCGAGCGGAAGTGCAGAACCAATGCATGCGGCCGCGAAGACAGCCCTGCCCGCAATGTTGCCGCGGTGCGCGGCCGCGATCCGCTGCATTAATGAATCGGCCAACGCGCGGGGAGAGGCGGTTTGCGTATTGGGCGCGGATCCGCATCTCAATTAGTC	1
TAGCTGTCCCTCTTCTCTTATGGAGATCCCTCGACCTACAGCTCGAGCGGAAGTGCAGAACCAATGCATGCGGCCGCGAAGACAGCCCTGCCCGCACTATTGCCGCGGTGCGCGGCCGCGATCCGCTGCATTAATGAATCGGCCAACGCGCGGGGAGAGGCGGTTTGCCTATTGGGCGCGGATCCGCATCTCAATTAGTC	1
TAGCTGTCCCTCTTCTCTTATGGAGATCCCTCGACCTACAGCTCGAGCGGAAGTGCAGAACCAATGCATGCGGCCGCGAAGACAGCCCTGCCCGCCATATTGCCGCGGTGCGCGGCCGCGATCCGCTGCATTAATGAATCGGCCAACGCGCGGGGAGAGGCGGTTTGCGTATTGGGCGCGGATCCGCATCTCAATTAGTC	1
TAGCTGTCCCTCTTCTCTTATGGAGATCCCTCGACCTACAGCTCGAGCGGAAGTGCAGAACCAATGCATGCGGCCGCGAAGACAGCCCTTcgatCCCGCGaATATTG-CGCGActcactgcaggggaattgtgagcgTGCGCGGCCGCGATCCGCTGCATTAATGAATCGGCCAACGCGCGGGGAGAGGCGGTTTGCGTATTGGGCGCGGATCCGCATCTCAATTAGTC	1
TAGCTGTCCCTCTTCTCTTATGGAGATCCCTCGACCTACAGCTCGAGCGGAAGTGCAGAACCAATGCATGCGGCCGCGAAGACAGCCCTTcgatCCCGCGaATATTTGCGCGActcactgcaggggaatttctgagcgTGCGCGGCCGCGATCCGCTGCATTAATGAATCGGCCAACGCGCGGGGAGAGGCGGTTTGCGTATTGGGCGCGGATCCGCATCTCAATTAGTC	1
TAGCTGTCCCTCTTCTCTTATGGAGATCCCTCGACCTACAGCTCGAGCGGAAGTGCAGAACCAATGCATGCGGCCGCGAAGGCAGCCCTGCCCGCAATAATGCCGGGGTGCGCGGCCGCGATCCGCTGCATTAATGAATCGGCCAACGCGCGGGGAGAGGCGGTTTGCGTATTGGGCGCGGATCCGCATCTCAATTAGTC	1
TAGCTGTCCCTCTTCTCTTATGGAGATCCCTCGACCTACAGCTCGAGCGGAAGTGCAGAACCAATGCATGTGGCCGCGAAGACAGCCCTGCCCGCAATATTGCCGCGGTGCGCGGCCGCGATCCGCTGCATTAATGAATCGGCCAACGCGCGGGGAGAGGCGGTTTGCGTATTGGGCGCGGATCCGCATCTCAATTAGTC	1
TAGCTGTCCCTCTTCTCTTATGGAGATCCCTCGACCTCCAGCTCGAGCGGAAGTGCAGAACCAATGCATGCGGCCGCGAAGACAGCCCTGCCCGCATTATTGCCGCGGTGCGCGGCCGCGATCCGCTGCATTAATGAATCGGCCAACGCGCGGGGAGAGGCGGTTTGCGTATTGGGCGCGGATCCGCATCTCAATTAGTC	1
TAGCTGTCCCTCTTCTCTTATGGAGATCCCTCGACCTG-----CGAGCGGAAGTGCAGAACCAATGCATGCGGCCGCGAAGACAGCCCTGCCCGCAATATTGCCGCGGTGCGCGGCCGCGATCCGCTGCATTAATGAATCGGCCAACGCGCGGGGAGAGGCGGTTTGCGTATTGGGCGCGGATCCGCATCTCAATTAGTC	1
TAGCTGTCCCTCTTCTCTTATGGAGATCCCTCGACCTGAAGATCGAGCGGAAGTGCAGAACCAATGAATGAGGCCGCGAAGACAGCCC----------------------------------------------TGAATCGGCCAACGCGCGCGTAGAGGCGGTTTGCGTATTGGGCGCGGATCCGCATCTCAATTAGTC	1
TAGCTGTCCCTCTTCTCTTATGGAGATCCCTCGACCTGAAGCTCGAGCGGAAGAGCAGAACCAATGCATGCGGCCGCGAAGACAGCCATGACCGGAATAGTGCAGCGGTGCGCGGCCGCGATGCGCTTCTTTTATGAATCCGCCAACGCGCGGGGAGAGGCGGTTTGCGTAGTGGGCGCGGATCCGCATCTAAATTAGTC	1
TAGCTGTCCCTCTTCTCTTATGGAGATCCCTCGACCTGAAGCTCGAGCGGAAGTGCAGAACCAATGCAT------------------------------------------GCGGCCGCGATCCGCTGCATTAATGAATCGGCCAACGCGCGGGGAGAGGCGGTTTGCGTATTGGGCGCGGATCCGCATCTCAATTAGTC	1
TAGCTGTCCCTCTTCTCTTATGGAGATCCCTCGACCTGAAGCTCGAGCGGAAGTGCAGAACCAATGCATGCGGCCGCGAAGACAG-------------------------------------CCGCTGCATTAATGAATCGGCCAACGCGCGGGGAGAGGCGGTTTGCGTATTGGGCGCGGATCCGCATCTCAATTAGTC	1
TAGCTGTCCCTCTTCTCTTATGGAGATCCCTCGACCTGAAGCTCGAGCGGAAGTGCAGAACCAATGCATGCGGCCGCGAAGACAGCCCTGCCCGCAA----------------------------------TAATGAATCGGCCAACGCGCGGGGAGAGGCGGTTTGCGTATTGGGCGCGGATCCGCATCTCAAATAGTC	1
TAGCTGTCCCTCTTCTCTTATGGAGATCCCTCGACCTGAAGCTCGAGCGGAAGTGCAGAACCAATGCATGCGGCCGCGAAGACAGCCCTGCCCGCAAT----------TGCGCGGCCGCGATCCGATGCATTAATGAATCGGCAAACGCGCGGGGAGAGGCGGTTTGCGTATTGGGCGCGGATCCGCATCTCAATTAGTC	1
TAGCTGTCCCTCTTCTCTTATGGAGATCCCTCGACCTGAAGCTCGAGCGGAAGTGCAGAACCAATGCATGCGGCCGCGAAGACAGCCCTGCCCGTACTATTGCCGCGGTGCGCGGCCGCGATCCGCTGCATTAATGAATCGGCCAACGCGCGGGGAGAGGCGGTTTGCGTATTGGGCGCGGATCCGCATCTCAATTAGTC	1
TAGCTGTCCCTCTTCTCTTATGGAGATCCCTCGACCTGACGCTCGAGCGGAAGTGCAGACCCAATGCATGCGGCCGCGAAGACA-------------------------GCGCGGCCGCGATCCGCTGCATTAATGAATCGGCCCACGCGCGGGGAGAGGCGGTTTGCGTATTGGGCGCGGATCCGCATCTCACTTAGTC	1
TAGCTGTCCCTCTTCTCTTATGGAGATCCCTCGACCTGC------------------------------GCGGCCGCGAAGACAGCCCTGCCCGCAATATTGCCGCGGTGCGCGGCCGCGATCCGCTGCATTAATGAATCGGCCAACGCGCGGGGAGAGGCGGTTTGCGTATTGGGCGCGGATCCGCATCTCAATTAGTC	1
TAGCTGTCCCTCTTCTCTTATGGAGATCCCTCGACCTGCA-CTCGAGCGGAAGTGCAGAACCAATGCATGCG---------------------GCAATATTGCCGCGGTGCGCGGCCGCGATCCGCTGCATTAATGAATCGGCCAACGCGCGGGGAGAGGCGGTTTGCGTATTGGGCGCGGATCCGCATCTCAATTAGTC	1
TAGCTGTCCCTCTTCTCTTATGGAGATCCCTCGACCTGCAACTCGAGCGGAAGTGCAGAACCAAT---------------------------------------GCGGTGCGCGGCCGCGATCCGCTGCATTAATGAATCGGCCAACGCGCGGGGAGAGGCGGTTTGCGTATTGGGCGCGGATCCGCATCTCAATTAGTC	1
TAGCTGTCCCTCTTCTCTTATGGAGATCCCTCGACCTGCAACTCGAGCGGAAGTGCAGAACCAATGCATGCGGCCACGAAGACAGCCCTGCCCGCAATAGTGCCGCGGTGCGCGGCCGCGATCCGCTGCATTAATGAATCGGCCAACGCGCGGGGAGAGGCGGTTTGCGTATTGGGCGCGGATCCGCATCTCAATTAGTC	1
TAGCTGTCCCTCTTCTCTTATGGAGATCCCTCGACCTGCAACTCGAGCGGAAGTGCAGAACCAATGCATGCGGCCGCGAAGACAGCCCTGC-----------CCGCGGTGCGCGGCCGCGATCCGCTGCATTAATGAATCGGCCAACGCGCGGGGAGAGGCGGTTTGCGTATTGGGCGCGGATCCGCATCTCAATTAGTC	1
TAGCTGTCCCTCTTCTCTTATGGAGATCCCTCGACCTGCAACTCGAGCGGAAGTGCAGAACCAATGCATGCGGCCGCGAAGACAGCCCTGCCCGCAATAATGCCGCGGTGCGCGGCCGCGATCCGCTGCATTAATGAATCGGCCAACGCGCGGGGAGAGGCGGTTTGCGTATTGGGCGCGGATCCGCATCTCAATTAGTC	1
TAGCTGTCCCTCTTCTCTTATGGAGATCCCTCGACCTGCAACTCGAGCGGAAGTGCAGAACCAATGCATGCGGCCGCGAAGACAGCCCTGCCCGCAATAGTGCCGCGGTGCGCGGCCGCGATCCGCTGCATTAATGAATCGGCCAACGCGCGGGGAGAGGCGGTTTGCGTATTGGGCGCGGATCCGCATCTCAATTAGTC	1
TAGCTGTCCCTCTTCTCTTATGGAGATCCCTCGACCTGCAACTCGAGCGGAAGTGCAGAACCAATGCATGCGGCCGCGAAGACAGCCCTGCCCGCCATATTGCCGCGGTGCGCGGCCGCGATCCGCTGCATTAATGAATCGGCCAACGCGCGGGGAGAGGCGGTTTGCGTATTGGGCGCGGATCCGCATCTCAATTAGTC	1
TAGCTGTCCCTCTTCTCTTATGGAGATCCCTCGACCTGCACCTCGAGCGGAAGTGCAGAACCAAAGCATGCGGCCGCGAAGACAGCCCT-------------------------GCCGCGATCCGCTGCATTAATGAATCGTCCAACGCGCGGGGAGAGGCGGTTGTCGTATTGGGAGCGGATCCGCATCTCAAATAGTC	1
TAGCTGTCCCTCTTCTCTTATGGAGATCCCTCGACCTGCACCTCGAGCGGAAGTGCAGAACCAATGCATGCG-----------------------------GCCGCGGTGCGCGGCCGCGATCCGCTGCATTAATGAATCGGCCAACGCGCGGGGAGAGGCGGTTTGCGTATTGGGCGCGGATCCGCATCTCAATTAGTC	1
TAGCTGTCCCTCTTCTCTTATGGAGATCCCTCGACCTGCACCTCGAGCGGAAGTGCAGAACCAATGCATGCGGCCGCCAACACAGCCCTGCCCGCAATA------------------------------ATTAATGAATCGGCCAACGCGCGGGGAGAGGAGGTTTGCGTATTGGGCGCGGATCCGCATCTCAATTAGTC	1
TAGCTGTCCCTCTTCTCTTATGGAGATCCCTCGACCTGCACCTCGAGCGGAAGTGCAGAACCAATGCATGCGGCCGCGAAGACAGCCC--------------------TGCGCGGCCGCGATCCGCTGCATTAATGAATCGGCCAACGCGCGGGGAGAGGCGGTTTGCGTATTGGGCGCGGATCCGCATCTCAATTAGTC	1
TAGCTGTCCCTCTTCTCTTATGGAGATCCCTCGACCTGCACCTCGAGCGGAAGTGCAGAACCAATGCATGCGGCCGCGAAGACAGCCCTGCCCGCAATAATGCCGCGGTGCGCGGCCGCGATCCGCTGCATTAATGAATCGGCCAACGCGCGGGGAGAGGCGGTTTGCGTATTGGGCGCGGATCCGCATCTCAATTAGTC	1
TAGCTGTCCCTCTTCTCTTATGGAGATCCCTCGACCTGCACCTCGAGCGGAAGTGCAGAACCAATGCATGCGGCCGCGAAGACAGCCCTGCCCGCAATATTGCCGCGGTGCGCGGCCGCGATCCGCTGCATTAATGAATCGGCCAACGCGCGGGGAGAGGCGGTTTGCGTATTGGGCGCGGATCCGCATCTCAATTAGTC	1
TAGCTGTCCCTCTTCTCTTATGGAGATCCCTCGACCTGCAGAACCACCGGAAGTGCAGAACCAAAGCATGCGGCCGCGAAGACAGCAC--------------------TGCGCGGCCGCGATCCGCTGCATTAATGAATCGCCCAACGAGCTGGGAGAGGAGGTATTCGTATTGGGCGCGGATCCGCAACTCAATTAGTC	1
TAGCTGTCCCTCTTCTCTTATGGAGATCCCTCGACCTGCAGAACGAGCGGAAGT-----------------GGCCGCGACGACAGCCCTGCCCGCA----TGCtttggttcTGCACTGCGCGGCCGCGATCCGCTGCATTAATGAATCGGCCAACGCGCGGGGAGAGGCGGTTTGCGTATTGGGCGCGGATCCGCATCTCAATTAGTC	1
TAGCTGTCCCTCTTCTCTTATGGAGATCCCTCGACCTGCAGATCGAGCGGAAGTGCAGAACCAATGCAT------------------------------------------GCGGCCGCGATCCGCTGCATTTTTGAATCGGCCAAGGCGCGGGGAGAGGCGGTTTGCGTATTGGGCGCGGATCCGCATCTCAATTAGTC	1
TAGCTGTCCCTCTTCTCTTATGGAGATCCCTCGACCTGCAGATCGAGCGGAAGTGCAGAACCAATGCATGCGGCCGCGAAGACAGCCCT-------AAACAGCTgaaagaagacGC-GTGCGCGGCCGCGATCCGCTGCATTAATGAATCGGCCAACGCGCGGGGAGAGGCGGTTTGCGTATTGGGCGCGGATCCGCATCTCAATTAGTC	1
TAGCTGTCCCTCTTCTCTTATGGAGATCCCTCGACCTGCAGATCGAGCGGAAGTGCAGAACCAATGCATGCGGCCGCGAAGACAGCCCTGC------------------------CCGCGATCCGCTGCATTAATGAATCGGCCAACGCGCGGGGAGAGGCGGTTTGCGTATTGGGCGCGGATCCGCATCTCAATTAGTC	1
TAGCTGTCCCTCTTCTCTTATGGAGATCCCTCGACCTGCAGATCGAGCGGAAGTGCAGAACCAATGCATGCGGCCGCGAAGACAGCCCTGCCCGCAAAAATGCCGCGGTGCGCGGCCGAGATCCGCTGCATTAATGAATCGGACAACGCGCTGGGAGAGGCGGTTTGCGTATTGGGCGCGGATCCGAATCTCTATTAGTC	1
TAGCTGTCCCTCTTCTCTTATGGAGATCCCTCGACCTGCAGATCGAGCGGAAGTGCAGAACCAATGCATGCGGCCGCGAAGACAGCCCTGCCCGCAATAATG-----------------AAT---CTGCATTAATGAATCGGCCAACGCGCGGGGAGAGGCGGTTTGCGTATTGGGCGCGGATCCGCATCTCAATTAGTC	1
TAGCTGTCCCTCTTCTCTTATGGAGATCCCTCGACCTGCAGATCGAGCGGAAGTGCAGAACCAATGCATGCGGCCGCGAAGACAGCCCTGCCCGCAATATAGCCGCGGTGCGCGGCCGCGATCCGCTGCATTAATGAATCGGCCAACGCGCGGGGAGAGGCGGTTTGCGTATTGGGCGCGGATCCGCATCTCAATTAGTC	1
TAGCTGTCCCTCTTCTCTTATGGAGATCCCTCGACCTGCAGATCGAGCGGAAGTGCAGAACCAATGCATGCGGCCGCGAAGACAGCCCTGCCCGCAATATTGCCGCGGTGCGCGGCCGCGATCCGCTGCAATAATGAATCGGCCAACGCGCGGGGAGAGGCGGTTTGCGTATTGGGCGCGGATCCGCATCTCAATTAGTC	1
TAGCTGTCCCTCTTCTCTTATGGAGATCCCTCGACCTGCAGATCGAGCGGAAGTGCAGAACCAATGCATGCGGCCGCGAAGACAGCCCTGCCCGCAATATTGCCGCGGTGCGCGGCCGCGATCCGCTGCATTAATGAATCGGCCAACGCGCGGGGAGAGGCGGTTTGCATATTGGGCGCGGATCCGCATCTCAATTAGTC	1
TAGCTGTCCCTCTTCTCTTATGGAGATCCCTCGACCTGCAGATCGAGCGGAAGTGCAGAACCAATGCATGCGGCCGCGAAGACAGCCCTGCCCGCATTATTGCCGCGGTGCGCGGCCGCGATCCGCTGCATTAATGAATCGGCCAACGCGCGGGGCGAGGCGGTTTGCGTATTGGGCGCGGATCCGCATCTCAATTAGTC	1
TAGCTGTCCCTCTTCTCTTATGGAGATCCCTCGACCTGCAGATCGAGCGGAAGTGCAGAACCAATGCATGCGGCCGCGAAGACAGCCCTTcgatCCCGCGaATAATG-CGCGActcactgcaggggaattgtgagcgTGCGCGGCCGCGATCCGCTGCATTAATGAATCGGCCAACGCGCGGGGAGAGGCGGTTTGCGTATTGGGCGCGGATCCGCATCTCAATTAGTC	1
TAGCTGTCCCTCTTCTCTTATGGAGATCCCTCGACCTGCAGATCGAGCGGAAGTGCAGAACCAATTCATGCGGCCGCGAAGACAGCCCTGCCCGCAATATTGCCGAGGTGCGCGGCCCCGATCCGCTGCATTAATGAATCCGCCAACGCGCGGGGAGCTGCGGGTTGCGTATTGGGCGCGGATCCGCATCTCCATTAGTC	1
TAGCTGTCCCTCTTCTCTTATGGAGATCCCTCGACCTGCAGATCGAGCGGAAGTGCATAACCAATGCATGCGGCCGCGAAGACAGCCCTGCCCGCAAGATTGCCGCGGTGCGCGGCCGCGATCCGCTGCATTAATGAATCGGCCAACGCGCGGGGAGAGGCGGTTTGCGTATTGGGCGCGGATCAGCATCTCAATTAGTC	1
TAGCTGTCCCTCTTCTCTTATGGAGATCCCTCGACCTGCAGATCGAGCGGAAGTGCATAACCAATGCATGCGGCCGCGAAGACAGCCCTGCCCGCAATATTGCCGCGGTGCGCGGCCGCGATCCGCTGCATTAATGAATCGGCCAACGCGCGGGGAGAGTCGGTTTGCGTATTGGGCGCGGATCCGCATCTCAATTAGTC	1
TAGCTGTCCCTCTTCTCTTATGGAGATCCCTCGACCTGCAGCACGAGCGGAAGTGCAGAACCAATGCATGCGGCCGCGAAGACAGCCCTGCCCGCAATA--------------------------ATGCATTAATGAATCGGCCAACGCGCGGGGAGAGGCGGTTTGCGTATTGGGCGCGGATCCGCATCTCAATTAGTC	1
TAGCTGTCCCTCTTCTCTTATGGAGATCCCTCGACCTGCAGCACGAGCGTAAGTGCAGAACCAATGCAT------------------------------------------GCGGCCGCGATCCGCTGCATTAATGAATCGGCCAACGCGCGGGGAGAGGCGGTTTGCGTATTGGGCGCGGATCCGCATCTCAATTAGTC	1
TAGCTGTCCCTCTTCTCTTATGGAGATCCCTCGACCTGCAGCCCGAGCGGAAGTGCAGAACCAA--------------------------------------------TGCGCGGCCGCGATCCGCTGCATTAATGAATCGGCCAACGCGCGGGGAGAGGCGGTTTGCGTATTGGGCGCGGATCCGCATCTCAATTAGTC	1
TAGCTGTCCCTCTTCTCTTATGGAGATCCCTCGACCTGCAGCCCGAGCGGAAGTGCAGAACCAATGCAT------------------------------------------GCGGCCGCGATCCGCTGCATTAATGAATCGGCCAACGCGCGGGGAGAGGCGGTTTGCGTATTGGGCGTGGATCCGCATCTCAATTAGTC	1
TAGCTGTCCCTCTTCTCTTATGGAGATCCCTCGACCTGCAGCCCGAGCGGAAGTGCAGAACCAATGCATGCGG-------------------------------------------------CCGCTGCATTAATGAATCGGCCAACGCGCGGGGAGAGGCGGTTTGCGTATTGGGCGCGGATCCGCATCTCAATTAGTC	1
TAGCTGTCCCTCTTCTCTTATGGAGATCCCTCGACCTGCAGCCCGAGCGGAAGTGCAGAACCAATGCATGCGGCCGCGAAGACAGCCC--------------------TGCGCGGCCGCGATCCGCTGCATTAATGAATCGGCCAACGCGCGGGGAGAGGCGGTTTGCGTATTGGGCGCGGATCCGCATCTCAATTAGTC	1
TAGCTGTCCCTCTTCTCTTATGGAGATCCCTCGACCTGCAGCCCGAGCGGAAGTGCAGAACCAATGCATGCGGCCGCGAAGACAGCCC------------TGCCGCGGTGCGCGGCCGCGATCCGCTGCATTAATGAATCGGCCAACGCGCGGGGAGAGGCGGTTTGCGTATTGGGCGCGGATCCGCATCTCAATTAGTC	1
TAGCTGTCCCTCTTCTCTTATGGAGATCCCTCGACCTGCAGCCCGAGCGGAAGTGCAGAACCAATGCATGCGGCCGCGAAGACAGCCCT-------AAACAGCTgaaagaagacGC-GTGCGCGGCCGCGATCCGCTGCATTAATGAATCGGCCAACGCGCGGGGAGAGGCGGTTTGCGTATTGGGCGCGGATCCGCATCTCAATTAGTC	1
TAGCTGTCCCTCTTCTCTTATGGAGATCCCTCGACCTGCAGCCCGAGCGGAAGTGCAGAACCAATGCATGCGGCCGCGAAGACAGCCCTGAgtcCTTC-ATGTTGCGctcttctctctgcGCTttcGTGCGCGGCCGCGATCCGCTGCATTAATGAATCGGCCAACGCGCGGGGAGAGGCGGTTTGCGTATTGGGCGCGGATCCGCATCTCAATTAGTC	1
TAGCTGTCCCTCTTCTCTTATGGAGATCCCTCGACCTGCAGCCCGAGCGGAAGTGCAGAACCAATGCATGCGGCCGCGAAGACAGCCCTGCC------------------CGCGGCCGCGATCCGCTGCATTAATGAATCGGCCAACGCGCGGGGAGAGGCGGTTTGCGTATTGGGCGCGGATCCGCATCTCAATTAGTC	1
TAGCTGTCCCTCTTCTCTTATGGAGATCCCTCGACCTGCAGCCCGAGCGGAAGTGCAGAACCAATGCATGCGGCCGCGAAGACAGCCCTGCCC----------------GCGCGGCCGCGATCCGCTGCATTAATGAATCGGCCAACGCGCGGGGAGAGGCGGTTTGCGTATTGGGCGCGGATCCGCATCTCAATTAGTC	1
TAGCTGTCCCTCTTCTCTTATGGAGATCCCTCGACCTGCAGCCCGAGCGGAAGTGCAGAACCAATGCATGCGGCCGCGAAGACAGCCCTGCCCGCAATAAT----------------GCGATCCGCTGCATTAATGAATCGGCCAACGCGCGGGGAGAGGCGGTTTGCGTATTGGGCGCGGATCCGCATCTCAATTAGTC	1
TAGCTGTCCCTCTTCTCTTATGGAGATCCCTCGACCTGCAGCCCGAGCGGAAGTGCAGAACCAATGCATGCGGCCGCGAAGACAGCCCTGCCCGCAATACTGCCGCGGTGCGCGGCCGCGATCCGCTGCATTAATGAATCGGCCAACGCGCGGGGAGAGGCGGTTTGCGTATTGGGTGCGGATCCGCATCTCAATTAGTC	1
TAGCTGTCCCTCTTCTCTTATGGAGATCCCTCGACCTGCAGCCCGAGCGGAAGTGCAGAACCAATGCATGCGGCCGCGAAGACAGCCCTGCCCGCAATATGGCCGCGGTGCGCGGCCGCGATCCGCTGCATTAATGAATCGGCCAACGCGCGGGGAGAGGCGGTTTGCGTATTGGGCGCGGATCCGCATCTCAATTAGTC	1
TAGCTGTCCCTCTTCTCTTATGGAGATCCCTCGACCTGCAGCCCGAGCGGAAGTGCAGAACCAATGCATGCGGCCGCGAAGACAGCCCTGCCCGCAATTTTGCCGCGGTGCGCGGCCGCGATCCGCTGCATTAATGAATCGGCCAACGCGCGGGGAGAGGCGGTTTGCGTATTGGGCGCGGATCCGCATCTCAATTAGTC	1
TAGCTGTCCCTCTTCTCTTATGGAGATCCCTCGACCTGCAGCCCGAGCGGAAGTGCAGAACCAATGCATGCGGCCGCGAAGACAGCCCTGCCCGCACTATTGCCGCGGTGCGCGGCCGCGATCCGCTGCATTAATGAATCGGCCAACGCGCGGGGAGAGGCGGTTTGCGTATTGGGCGCGGATCCGCATCTCAATTAGTC	1
TAGCTGTCCCTCTTCTCTTATGGAGATCCCTCGACCTGCAGCCCGAGCGGAAGTGCAGAACCAATGCATGCGGCCGCGAAGACAGCCCTGCCCGCAGTATTGCCGCGGTGCGCGGCCGCGATCCGCTGCATTAATGAATCGGCCAACGCGCGGGGAGAGGCGGTTTGCGTATTGGGCGCGGATCCGCATCTCAATTAGTC	1
TAGCTGTCCCTCTTCTCTTATGGAGATCCCTCGACCTGCAGCCCGAGCGGAAGTGCAGAACCAATGCATGCGGCCGCGAAGACAGCCCTTcgatCCCGCGaTTATTG-CGCGActcactgcaggggaattgtgagcgTGCGCGGCCGCGATCCGCTGCATTAATGAATCGGCCAACGCGCGGGGAGAGGCGGTTTGCGTATTGGGCGCGGATCCGCATCTCAATTAGTC	1
TAGCTGTCCCTCTTCTCTTATGGAGATCCCTCGACCTGCAGCGCCAGCGGAAGTGCAGAACCAATCCATGCGGCCGCGAAGACAGCCCT------------------------------GATCCGCGGCATTAATTAAAAGGCCAACCCGCGGGGAGAGGCGGTTTGCGTATTGGGCGCGGATCCGCAGCTAAATTAGTC	1
TAGCTGTCCCTCTTCTCTTATGGAGATCCCTCGACCTGCAGCGCGAGCGGAAGTGCAGAACCAATGCATGCG-----------------------------GCCGCGGTGGGCGCCCGCGATCCGCTGCATTAATGAATCGGCCAACGCGCGGGGAGAGGCGGTTTGCGTATTGGGCGCGGATCCGCATCTCAATTAGTC	1
TAGCTGTCCCTCTTCTCTTATGGAGATCCCTCGACCTGCAGCGCGAGCGGAAGTGCAGAACCAATGCATGCGGCCGCGAAGACAGCCCTGCCCGCAAT-------------------------------ATTAATGAATCGGCCAACGCGCGGGGAGAGGCGGTTTGCGTATTGGGCGCGGATCCGCATCTCAATTAGTC	1
TAGCTGTCCCTCTTCTCTTATGGAGATCCCTCGACCTGCAGCGCGAGCGGAAGTGCAGAACCAATGCATGCGGCCGCGAAGACAGCCCTGCCCGCATTATTGCCGCGGTGCGCGGCCGCGATCCGCTGCATTAATGAATCGGCCAACGCGCGGGGAGAGGCGGTTTGCGTATTGGGCGCGGATCCGCATCTCAATTAGTC	1
TAGCTGTCCCTCTTCTCTTATGGAGATCCCTCGACCTGCAGCGCGAGCGGAAGTGCAGAACCAATGCATGCGGCCGCGCAGACAGCCCTGCCCGCATTATTGCCGCGGTGCGCGGCCGCGATCCGCTGCAGTAATGAATCGGCCAACGCGCGGGGAGAGGCGGTGTGCGTATTGGGCGCGGATCCGCATCTCAATTAGTC	1
TAGCTGTCCCTCTTCTCTTATGGAGATCCCTCGACCTGCAGCGCGAGCGGAAGTGCAGAACCAATGCTTGCGGCCGCGAAGACAGCCCTTcgatCCCGCGaATATTG-CGCGActcactgcaggggaattgtgagcgTGCGCGGCCGCGATCCGCTGCATTAATGAATCGGCCAACGCGCGGGGAGAGGCGGTTTGCGTATGGGGCGCGGATCCGCATCTCCATTAGTC	1
TAGCTGTCCCTCTTCTCTTATGGAGATCCCTCGACCTGCAGCTAGAGCGGAAGTGAAGAACCAAAGCATGCGGCCGCGAAGACAGCCCTGCCCGCACTATTGCCGCGGTGCGCGGCCGCGATCCGCTGCATTAATGAATCGGCCAACGCGCGGGGAGAGGCGGTTTGCGTATTGGGCGAGGATCCGCATCTCAATTAGTC	1
TAGCTGTCCCTCTTCTCTTATGGAGATCCCTCGACCTGCAGCTAGAGCGGAAGTGCAGAACCAATGCAT------------------------------------------GCGGCCGCGATCCGCTGCATTAATGAATCGGCCAACGCGCGGGGAGAGGCGGTTTGCGTATTGGGATCGGATCCGCATCTCAATTAGTC	1
TAGCTGTCCCTCTTCTCTTATGGAGATCCCTCGACCTGCAGCTAGAGCGGAAGTGCAGAACCAATGCATGCGGCAGCTAAGACAGCCCTGCCCGCAATACTGCCGCGGTGCGCGGCCGCGATCCGCTGCATTAATGAATCGGCCAACGCGCGGGGAGAGGCGGTTTGCGTATTGGGCGCGTATCCGCATCTCAATTAGTC	1
TAGCTGTCCCTCTTCTCTTATGGAGATCCCTCGACCTGCAGCTAGAGCGGAAGTGCAGAACCAATGCATGCGGCCGCGAAGACAGCCCTGCCCGCA---------------------------------ATTAATGAATCGGCCAACGCGCGGGGAGAGGCGGTTTGCGTATTGGGCGCGGATCCGCATCTCAATTAGTC	1
TAGCTGTCCCTCTTCTCTTATGGAGATCCCTCGACCTGCAGCTAGAGCGGAAGTGCAGAACCAATGCATGCGGCCGCGAAGACAGCCCTGCCCGCAATATTGCCGCGGTGCGCGGCCGCGATCCGCTGCATTAATGAATCGGCCAACGCGCGGGGAGAGGCGGTTTGCGCATTGGGAGCGGATCCGCATCTCAATTAGTC	1
TAGCTGTCCCTCTTCTCTTATGGAGATCCCTCGACCTGCAGCTAGAGCGGAAGTGCAGAACCAATGCATGCGGCCGCGAAGACAGCCCTGCCCGCATTATTGCCGCGGTGCGCGGCCGCGATCCGCTGCATTAATGAATCGGCCAACGCGCGGGGAGAGGCGGTTTGCGTATTGGGCGCGGATCCGCATCTCAATTAGTC	1
TAGCTGTCCCTCTTCTCTTATGGAGATCCCTCGACCTGCAGCTAGAGCGGAAGTGCAGAACCCCTGCCTGCGGCCGCGAAGAGAGCCCGGCCCGCA------------------------ATCCGCTGCATTAATGAATCGGCCAACGCGCGGGGAGAGGCGGTTTGCGTATTGGGCGCGGATCCGCATCTCAATTAGTC	1
TAGCTGTCCCTCTTCTCTTATGGAGATCCCTCGACCTGCAGCTAGATCGGAAGTGCAGAAACACTGCATGCGGCCTCGAAGACAGCCCTGCCCGCAATATTGCCGCGGTGCGCGGCCGCGATCCGCTGCATTAATGAATCGGCCAACGCGCGGGGAGAGGCGGTTTGCGTATTGGGCGCGGATCCGCATCTCAATTAGTC	1
TAGCTGTCCCTCTTCTCTTATGGAGATCCCTCGACCTGCAGCTCAAGCGGAAGTGCAGAACCAATGCATGCGGCCGCGAAGACAGCCC------------TGCCGCGGTGCGCGGCCGCGATCCGCTGCATTAATGAATCGGCCAACGCGCGGGGAGAGGCGGTTTGCGTATTGGGCGCGGATCCGCATCTCAATTAGTC	1
TAGCTGTCCCTCTTCTCTTATGGAGATCCCTCGACCTGCAGCTCAAGCGGAAGTGCAGAACCAATGCATGCGGCCGCGAAGACAGCCCTGC-----------CCGCGGTGCGCGGCCGCGATCCGCTGCATTAATGAATCGGCCAACGCGCGGGGAGAGGCGGTTTGCGTATTGGGCGCGGATCCGCATCTCAATTAGTC	1
TAGCTGTCCCTCTTCTCTTATGGAGATCCCTCGACCTGCAGCTCAAGCGGAAGTGCAGAACCAATGCATGCGGCCGCGAAGACAGCCCTGCCCGCAATAGTGCCGCGGTGCGCGGCCGCGATCCGCTGCATTAATGAATCGGCCAACGCGCGGGGAGAGGCGGTTTGCGTATTGGGCGCGGATCCGCATCTCAATTAGTC	1
TAGCTGTCCCTCTTCTCTTATGGAGATCCCTCGACCTGCAGCTCAAGCGGAAGTGCAGAACCAATGCATGCGGCCGCGAAGACAGCCCTGCCCGCATTATTGCCGCGGTGCGCGGCCGCGATCCGCTGCATTAATGAATCGGCCAACGCGCGGGGAGAGGCGGTTTGCGTATTGGGCGCGGATCCGCATCTCAGTTAGTC	1
TAGCTGTCCCTCTTCTCTTATGGAGATCCCTCGACCTGCAGCTCCAGCGGAAGTGCAGAACCAATGCAT------------------------------------------GCGGCCGCGATCCGCTGCATTAATGAATCGGCCAACGCGCGGGGAGAGGCGGTTTGCGTATTGGGCGCGGATCCGCATCTCAATTAGTC	1
TAGCTGTCCCTCTTCTCTTATGGAGATCCCTCGACCTGCAGCTCCAGCGGAAGTGCAGAACCAATGCAT------------------------------------------GCGGCCGCGATCCGCTGCATTAATGAATCGGCCAACGCGCGGGGAGAGGCGGTTTGCGTATTGGGCGTGGATCCGCATCTCAATTAGTC	1
TAGCTGTCCCTCTTCTCTTATGGAGATCCCTCGACCTGCAGCTCCAGCGGAAGTGCAGAACCAATGCATGCGGCCGCGAAGACAGCCCTGCCCGCA------------------------ATCCGCTGCATTAATGAATCGGCCAACGCGCGGGGAGAGGCGGTTTGCGTATTGGGCGCGGATCCGCATCTCAATTAGTC	1
TAGCTGTCCCTCTTCTCTTATGGAGATCCCTCGACCTGCAGCTCCAGCGGAAGTGCAGAACCAATGCATGCGGCCGCGAAGACAGCCCTGCCCGCAATAATGCCGCGGTGCGCGGCCGCGATCCGCTGCATTAATGAATCGGCCAACGCGCGGGGAGAGGCGGTTTGCGTATTGGGCGCGGATCCGCATCTCAATTAGTC	1
TAGCTGTCCCTCTTCTCTTATGGAGATCCCTCGACCTGCAGCTCCAGCGGAAGTGCAGAACCAATGCATGCGGCCGCGAAGACAGCCCTGCCCGCAATATTGCCGCGGTGCGCGGCCGCGATCCGCTGCATTAATGAATCGGCCAACGCGCGGGGAGAGGCGGTTTGCGTATTGGGCGCGGATCCGCATCTCAATTAGTC	1
TAGCTGTCCCTCTTCTCTTATGGAGATCCCTCGACCTGCAGCTCCAGCGGAAGTGCAGAACCAATGCATGCGGCCGCGAAGACAGCCCTGCCCGCATTATTGTCGCGGTGCGCGGCCGCGATCCGCTGCATTAATGAATCGGCCAACGCGCGGGGAGAGGCGGTTTGCGTATTGGGCGCGGATCCGCATCTCAATTAGTC	1
TAGCTGTCCCTCTTCTCTTATGGAGATCCCTCGACCTGCAGCTCGA-------------------GCATGCGGCCGCGAAGACAGCCCTGCCCGCAATATTGCCGCGGTGCGCGGCCGCGATCCGCTGCATTAATGAATCGGCCAACGCGTGGGGAGAGGCGGTTTGCGTATTGGGCGCGGATCCGCATCTCAATTAGTC	1
TAGCTGTCCCTCTTCTCTTATGGAGATCCCTCGACCTGCAGCTCGAACGGAAGTGCAGAACCAATGCA------------------------------------------CGCGGCCGCGATCCGCTGCATTAATGAATCGGCCAACGCGCGGGGAGAGGCGGTTTGCGTATTGGGCGCGGATCCGCATCTCAATTAGTC	1
TAGCTGTCCCTCTTCTCTTATGGAGATCCCTCGACCTGCAGCTCGAACGGAAGTGCAGAACCAATGCA---------GAA-----------CC----AATTGCCGCGGTGCGCGGTCGCGATCCGCTGCATTAATGAATCGGCCAACGCGCGGGGAGAGGCGGTTTGCGTATTGGGCGCGGATCCGCATCTCAATTAGTC	1
TAGCTGTCCCTCTTCTCTTATGGAGATCCCTCGACCTGCAGCTCGAACGGAAGTGCAGAACCAATGCATGCGGCCGCGAAGACAGC-----------------------------CCGCGATCCGCTGCATTAATGAATCGGCCACCGCGCGGGGAGAGGCGGTTTGCGTATTGGGCGCGGATCCGCATCTCAATTAGTC	1
TAGCTGTCCCTCTTCTCTTATGGAGATCCCTCGACCTGCAGCTCGAACGGAAGTGCAGAACCAATGCATGCGGCCGCGAAGACAGCC-------------------------CGGCCGCGCTCCGCTGCATTAATGAATCGGCCAACGCGCGGGGAGAGGCGGTTTGCGTATTGGGCGCGGATCCGCATCTCAATTAGTC	1
TAGCTGTCCCTCTTCTCTTATGGAGATCCCTCGACCTGCAGCTCGAACGGAAGTGCAGAACCAATGCATGCGGCCGCGAAGACAGCCC--------------------TGCGCGGCCGCGATCCGCTGCATTAATGAATCGGCCAACGCGCGGGGAGAGGCGGTTTGCGTATTGGGCGCGGATCCGCATCTCAATTAGTC	1
TAGCTGTCCCTCTTCTCTTATGGAGATCCCTCGACCTGCAGCTCGAACGGAAGTGCAGAACCAATGCATGCGGCCGCGAAGACAGCCCTGC-------------------------------CCGCTGCATTAATGAATCGGCCAACGCGCGGGGAGAGGCGGTTTGCGTATTGGGCGCGGATCCGCATCTCAATTAGTC	1
TAGCTGTCCCTCTTCTCTTATGGAGATCCCTCGACCTGCAGCTCGAACGGAAGTGCAGAACCAATGCATGCGGCCGCGAAGACAGCCCTGCCC----------------GCGCGGCCGCGATCCGCTGCATTAATGAATCGGCCAACGCGCGGGGAGAGGCGGTTTGCGTATTGGGCGCGGATCCGCATCTCAATTAGTC	1
TAGCTGTCCCTCTTCTCTTATGGAGATCCCTCGACCTGCAGCTCGAACGGAAGTGCAGAACCAATGCATGCGGCCGCGAAGACAGCCCTGCCCGCA-----------GTGCGCGGCCGCGATCCGCTGCATTAATGAATCGGCCAACGCGCGGGGAGAGGCGGTTTGCGTATTGGGCGCGGATCCGCATCTCAATTAGTC	1
TAGCTGTCCCTCTTCTCTTATGGAGATCCCTCGACCTGCAGCTCGAACGGAAGTGCAGAACCAATGCATGCGGCCGCGAAGACAGCCCTGCCCGCAA----------------------------------TAATGAATCGGCCAACGCGCGGGGAGAGGCGGTTTGCGTATTGGGCGCGGATCCGCATCTCAATTAGTC	1
TAGCTGTCCCTCTTCTCTTATGGAGATCCCTCGACCTGCAGCTCGAACGGAAGTGCAGAACCAATGCATGCGGCCGCGAAGACAGCCCTGCCCGCAATA---------TGCGCGGCCGCGATCCGCTGCATTAATGAATCGGCCAACGCGCGGGGAGAGGCGGTTTGCGTATTGGGCGCGGATCCGCATCTCAATTAGTC	1
TAGCTGTCCCTCTTCTCTTATGGAGATCCCTCGACCTGCAGCTCGAACGGAAGTGCAGAACCAATGCATGCGGCCGCGAAGACAGCCCTGCCCGCAATACTGCCGCGGTGCGCGGCCGCGATCCGCTGCATTAATGAATCGGCCAACGCGCGGGGAGAGGCGGTTTGCGTATTGGGCGCGGATCCGCATCTCAATTAGTC	1
TAGCTGTCCCTCTTCTCTTATGGAGATCCCTCGACCTGCAGCTCGAACGGAAGTGCAGAACCAATGCATGCGGCCGCGAAGACAGCCCTGCCCGCATTATT-CCGCGGTGCGCGGCCGCGATCCGCTGCATTAATGAATCGGCCAACGCGCGGGGAGAGGCGGTTTGTGTATTGGGCGCGGATCCGCATCTCAATTAGTC	1
TAGCTGTCCCTCTTCTCTTATGGAGATCCCTCGACCTGCAGCTCGACCGGAAGTGCAGAACCAATGCATGCGGCCGCGAAGACAGCCCTGCCCGCAATATTGCCGCGGTGCGCGGCCGCGATCCGCTGCATTAATGAATCGGCCAACGCGCGGGGAGAGGCGGTTTGCGTATTGGGCGCGGATCCGCATCTCAATTAGTC	1
TAGCTGTCCCTCTTCTCTTATGGAGATCCCTCGACCTGCAGCTCGACCGGAAGTGCAGAACCAATGCATGCGGCCGCGAAGACAGCCCTGCCCGCAATATTGCCGCGGTGCGCGGCCGCGATCCGCTGCATTAATGAATCGGCCAACGCGCGGGGAGAGGCGGTTTGCGTATTGGGCGTGGATCCGCATCTCAATTAGTC	1
TAGCTGTCCCTCTTCTCTTATGGAGATCCCTCGACCTGCAGCTCGAG-GGAAGTGCAGAACCAATGCATGCGGCCGCGAAGACAGCCCTGCCCGCAATAATGCCGCGGTGCGCGGCCGCGATCCGCTGCATTAATGAATCGGCCAACGCGCGGGGAGAGGCGGTTTGCGTATTGGGCGCGGATCCGCATCTCAATTAGTC	1
TAGCTGTCCCTCTTCTCTTATGGAGATCCCTCGACCTGCAGCTCGAG-GGAAGTGCAGAACCAATGCATGCGGCCGCGAAGACAGCCCTGCCCGCATTATTGCCGCGGTGCGCGGCCGCGATCCGCTGCATTAATGAATCGGCCAACGCGCGGGGAGAGGCGGTTTGCGTATTGGGCGCGGATCCGCATCTCAATTAGTC	1
TAGCTGTCCCTCTTCTCTTATGGAGATCCCTCGACCTGCAGCTCGAGAGCAAGTGCAGAAACAATGCATGCGGCCGCGAAGACACCCCTGCCCGCATTATTGCCGCGCTGCGCGGCCCCGATCCGCTGCATTAATGAATCGGCCAACTCGCGCGGAGAGGCGGTTTGCGTATTGGGCGCGGAACCGCATCTCAATTAGTC	1
TAGCTGTCCCTCTTCTCTTATGGAGATCCCTCGACCTGCAGCTCGAGAGGAAGTGCAGAACCAAAGCAT------------------------------------------GCGGCCGCGATCCGCTGCATTAATGAATCGGCCAACGCGCGGTGAGAGGCGGTTTGCGTATTTGGCGCGGATCATCATCTCAAGTAGTC	1
TAGCTGTCCCTCTTCTCTTATGGAGATCCCTCGACCTGCAGCTCGAGAGGAAGTGCAGAACCAATGCATGCGGCCGCGAAGACAGACCTGCCCGCAATAATACCGCGGTGCGCGGCCGCGATCCGCTGCATTAATGAATCGGCCAACGCGCGGGGAGAGGCGGTTTGCGTATTGGGCGCGGATCCGCATCTCAATTAGTC	1
TAGCTGTCCCTCTTCTCTTATGGAGATCCCTCGACCTGCAGCTCGAGAGGAAGTGCAGAACCAATGCATGCGGCCGCGAAGACAGCCCTGCCCCCATTATTGCCGCGGTGCGCGGCCGCGATCCGCTGCATTAATGAATCGGCCAACGCGCGGGGAGAGGCGGTTTGCGTATTGGGCGCGGATCCGCATCTCAATTAGTC	1
TAGCTGTCCCTCTTCTCTTATGGAGATCCCTCGACCTGCAGCTCGAGAGGAAGTGCAGAACCAATGCATGCGGCCGCGAAGACAGCCCTGCCCGCA------------------------ATCCGCTGCATTAATGAATCGGCCAACGCGCGGGGAGAGGCGGTTTGCGTATTGGGCGCGGATCCGCATCTCAATTAGTC	1
TAGCTGTCCCTCTTCTCTTATGGAGATCCCTCGACCTGCAGCTCGAGAGGAAGTGCAGAACCAATGCATGCGGCCGCGAAGACAGCCCTGCCCGCAATAATGCCGCGGTGCGCGGCCGCGATCCGCTGCATTAATGAATCGGCCAACGCGCGGGGAGAGGCGGTTTGCGTATTGGGCGCGGATCCGCATCTCAATTAGTC	1
TAGCTGTCCCTCTTCTCTTATGGAGATCCCTCGACCTGCAGCTCGAGAGGAAGTGCAGAACCAATGCATGCGGCCGCGAAGACAGCCCTGCCCGCAATATTGCCGCGGTGCGCGGCCGCGATCCACTGCATTAATGAAACGGCCACCGCCCGGGGAGATGCGGTTTGCGTATTGGGCGCGCATCCGCATCTCAATTAGTC	1
TAGCTGTCCCTCTTCTCTTATGGAGATCCCTCGACCTGCAGCTCGAGAGGAAGTGCAGAACCAATGCATGCGGCCGCGAAGACAGCCCTGCCCGCAATATTGCCGCGGTGCGCGGCCGCGATCCGCTGCATTAATGAATCGGCCAACGCGCGGGGAGAGGCGGGTTGCGTATTGGGCGCGGATCCGCATCTCAATTAGTC	1
TAGCTGTCCCTCTTCTCTTATGGAGATCCCTCGACCTGCAGCTCGAGAGGAAGTGCAGAACCAATGCATGCGGCCGCGAAGACAGCCCTGCCCGCAATTTTGCCGCGGTGCGCGGCCGCGATCCGCTGCATTAATGAATCGGCCAACGCGCGGGGAGAGGCGGTTTGCGTATTGGGCGCGGATCCGCATCTCAATTAGTC	1
TAGCTGTCCCTCTTCTCTTATGGAGATCCCTCGACCTGCAGCTCGAGAGGAAGTGCAGAACCAATGCATGCGGCCGCGAAGACAGCCCTGCCCGCAGTATTGCCGCGGTGCGCGGCCGCGATCCGCTGCATTAATGAATCGGCCAACGCGCGGGGAGAGGCGGTTTGCGTATTGGGCGCGGATCCGCATCTCAATTAGTC	1
TAGCTGTCCCTCTTCTCTTATGGAGATCCCTCGACCTGCAGCTCGAGAGGAAGTGCAGAACCAATGCATGCGGCCGCGAAGACCGCCCTGCCCGCAATATTGCCGCGGTGCGCGGCCGCGATCCGCTGCATTAATGAATCGGCCAACGCGCGGGGAGAGGCGGTTTGCGTATTGGGCGCGGATCCGCATCTCAATTAGTC	1
TAGCTGTCCCTCTTCTCTTATGGAGATCCCTCGACCTGCAGCTCGAGAGGAAGTGCAGAACCAATGCATGCGTCCGCGAAGACAGCCCTGCCC-CATTATTGCCGCGGTGCGCGGCCGCGATCCGCTGCATTAATGAATCGGCCAACGCGCGGGGAGAGGCGGTTTGCGTATTGGGCGCGGATCCGCATCTCAATTAGTC	1
TAGCTGTCCCTCTTCTCTTATGGAGATCCCTCGACCTGCAGCTCGAGAGGAAGTTCATAACCAATGAAT------------------------------------------TCGGCCGCGATCCGATGCATTAATGAATCGGCCAACGCGCGGGGAGATGCGGTTTGCGTATTGGGCGCGGATCCGCATCTCAATTAGTC	1
TAGCTGTCCCTCTTCTCTTATGGAGATCCCTCGACCTGCAGCTCGAGC----------------------------CGAAGACAGCCCT------------------GTGCGCGGCCGCGATCCGCTGCATTAATGAATCGGCCAACGCGCGGGGAGAGGCGGTTTGCGTATTGGGCGCGGATCCGCATCTCAATTAGTC	1
TAGCTGTCCCTCTTCTCTTATGGAGATCCCTCGACCTGCAGCTCGAGC-GAAGTGCAGAACCAATGCATGCGGCCGCGAAGACAGCCCTGCCCGCAAT----------------------ATCCGCTGCATTAATGAATCGGCCAACGCGCGGGGAGAGGCGGTTTGCGTATTGGGCGCGGATCCGCATCTCAATTAGTC	1
TAGCTGTCCCTCTTCTCTTATGGAGATCCCTCGACCTGCAGCTCGAGCAGAAGTGCAGAACCAATGCATGCGGCCGCGAAGACAGCCCT----------------------------GCGATCCGCTGCATTAATGAATCGGCCAACGCGCGGGGAGAGGCGGTTTGCGTATTGGGCGCGGATCCGCATCTCAATTAGTC	1
TAGCTGTCCCTCTTCTCTTATGGAGATCCCTCGACCTGCAGCTCGAGCAGAAGTGCAGAACCAATGCATGCGGCCGCGAAGACAGCCCTGC-------------------------------CCGATGCATTAATGAATCGGCCAACGCGCGGGGAGAGGCGGTTTGCGTATTGGGCGCGGATCCGCATCTCAATTAGTC	1
TAGCTGTCCCTCTTCTCTTATGGAGATCCCTCGACCTGCAGCTCGAGCAGAAGTGCAGAACCAATGCATGCGGCCGCGAAGACAGCCCTGCCCG-------------------------------------------------CAACGCGCGGGGAGAGGCGGTTTGCGTATTGGGCGCGGATCCGCATCTCAATTAGTC	1
TAGCTGTCCCTCTTCTCTTATGGAGATCCCTCGACCTGCAGCTCGAGCAGAAGTGCAGAACCAATGCATGCGGCCGCGAAGACAGCCCTGCCCGCAATACTGCCGCGGTGCGCGGCCGCGATCCGCTGCATTAATGAATCGGCCAACGCGCGGGGAGAGGCGGTTTGCGTATTGGGCGCGGATCCGCATCTCAATTAGTC	1
TAGCTGTCCCTCTTCTCTTATGGAGATCCCTCGACCTGCAGCTCGAGCAGAAGTGCAGAACCAATGCATGCGGCCGCGAAGACAGCCCTGCCCGCAATATTGCCGCGGTGCGCGGCCGCGATCCGCTGCATTAATGAATCGGCCACCGCGCGGGGAGAGGCGGTTTGCGTATTGGGCGCGGATCCGCATCTCAATTAGTC	1
TAGCTGTCCCTCTTCTCTTATGGAGATCCCTCGACCTGCAGCTCGAGCAGAAGTGCAGAACCAATGCATGCGGCCGCGAAGACAGCCCTGTCCGCATTATTGCCGCGGTGCGCGGCCGCGATCCGCTGCATTAATGAATCGGCCAACGCGCGGGGAGAGGCGGTTTGCGTATTGGGCGCGGATCCGCATCTCAATTAGTC	1
TAGCTGTCCCTCTTCTCTTATGGAGATCCCTCGACCTGCAGCTCGAGCAGAGGTGCAGAACCAATGCATGCGGCCGCGAAGACAGCCCTGCCCGCAATATTGCCGCGGTGCGCGGCCGCGATCCGCTGCATTAATGAATCGGCCAACGCGCGGGGAGAGGCGGTTTGCGTATTGGGCGCGGATCCGCATCTCAATTAGTC	1
TAGCTGTCCCTCTTCTCTTATGGAGATCCCTCGACCTGCAGCTCGAGCCGAACTGCAGAACCAATGCATCAGGCAGCGAAGACAGCCCTGCCAGCAATAATGCCGCGGAGCGCGGCCGCGATCCGCAGCATTAAAGAATCGGCCAACGCGCGGGGAGACCCGGTTTGCCTAAATGGCGCGGATCCGCATCACAATTAGTC	1
TAGCTGTCCCTCTTCTCTTATGGAGATCCCTCGACCTGCAGCTCGAGCCGAAGTGCAGAACCAATGCAT------------------------------------------GCGGCCGCGATCCGCTGCATTAATGAATCGGCCAACGCGCGGGGAGAGGCGGTTTGCGTATTGGGCGCGGATCCGCATCTCAATTAGTC	1
TAGCTGTCCCTCTTCTCTTATGGAGATCCCTCGACCTGCAGCTCGAGCCGAAGTGCAGAACCAATGCATGCGGCCGCGAAGACAGCCCTGCCCGCAAAATTGCCGCGGTGCGCGGCCGCGATCCGCTGCATTAATGAATCGGCCAACGCGCGGGGAGAGGCGGTTTGCGTATTGGGCGCGGATCCGCATCTCAATTAGTC	1
TAGCTGTCCCTCTTCTCTTATGGAGATCCCTCGACCTGCAGCTCGAGCCGAAGTGCAGAACCAATGCATGCGGCCGCGAAGACAGCCCTGCCCGCAATAATGCCGCGGTGCGCGGCCGCGATCCGCTGCATTAATGAATCGGCCAACGCGCGGGGAGAGGCGGTTTGCGTATTGGGCGCGGATCCGCATCTCAATTAGTC	1
TAGCTGTCCCTCTTCTCTTATGGAGATCCCTCGACCTGCAGCTCGAGCGAAAGTGCAGAACCAATGCAT------------------------------------------GCGGCCGCGATCCGCTGCATTAATGAATCGGCCAACGCGCGGGGAGAGGCGGTTTGCGTATTGGGCGCGGATCCGCATCTCAATTAGTC	1
TAGCTGTCCCTCTTCTCTTATGGAGATCCCTCGACCTGCAGCTCGAGCGAAAGTGCAGAACCAATGCATGCGGCCGCGAAGACAGCCCTGCCC-CAATATTGCCGCGGTGCGCGGCCGCGATCCGCTGCATTAATGAATCGGCCAACGCGCGGGGAGAGGCGGTTTGCGTATTGGGCGCGGATCCGCATCTCAATTAGTC	1
TAGCTGTCCCTCTTCTCTTATGGAGATCCCTCGACCTGCAGCTCGAGCGAAAGTGCAGAACCAATGCATGCGGCCGCGAAGACAGCCCTGCCCGCAATAATGCCGCGGTGCGCGGCCGCGATCCGCTGCATTAATGAATCGGCCAACGCGCGGGGAGAGGCGGTTTGCGTATTGGGCGCGGATCCGCATCTCAATTAGTC	1
TAGCTGTCCCTCTTCTCTTATGGAGATCCCTCGACCTGCAGCTCGAGCGAAAGTGCAGAACCAATGCATGCGGCCGCGAAGACAGCCCTGCCCGCAATACTGCCGCGGTGCGCGGCCGCGATCCGCTGCATTAATGAATCGGCCAACGCGCGGGGAGAGGCGGTTTGCGTATTGGGCGCGGATCCGCATCTCAATTAGTC	1
TAGCTGTCCCTCTTCTCTTATGGAGATCCCTCGACCTGCAGCTCGAGCGAAAGTGCAGAACCAATGCATGCGGCCGCGAAGACAGCCCTGCCCGCAATTTTGCCGCGGTGCGCGGCCGCGATCCGCTGCATTAATGAATCGGCCAACGCGCGGGGAGAGGCGGTTTGCGTATTGGGCGCGGATCCGCATCTCAATTAGTC	1
TAGCTGTCCCTCTTCTCTTATGGAGATCCCTCGACCTGCAGCTCGAGCGAAAGTGCAGAACCAATGCATGCGGCCGCGAAGACAGCCCTGCCCGCATTATTGCCGCGGTGCGCGGCCGCGATCCGCTGCATTAATGAATCGGCCAACGCGCGGGGAGAGGCGGTTTGCGTATTGGGCGCGGATCCGCATCTCAATTAGTC	1
TAGCTGTCCCTCTTCTCTTATGGAGATCCCTCGACCTGCAGCTCGAGCGCAAGTGCAGAACCAATGCATGCGGCCGCGAAGACAGCCCTGCCCGCAATAATGCCGCGGTGCGCGGCCGCGATCCGCTGCATTAATGAATCGGCCAACGCGCGGGGAGAGGCGGTTTGCGTATTGGGCGCGGATCCGCATCTCAATTAGTC	1
TAGCTGTCCCTCTTCTCTTATGGAGATCCCTCGACCTGCAGCTCGAGCGCAAGTGCAGAACCAATGCATGCGGCCGCGAAGACAGCCCTGCCCGCAATATTGCCGCGCTGCGCGGCCGCGATCCGCTGCATTAATGAATCGGCCAACGCGCGGGGAGAGGCGGTTTGCGTATTGGGCGCGGATCCGCATCTCAATTAGTC	1
TAGCTGTCCCTCTTCTCTTATGGAGATCCCTCGACCTGCAGCTCGAGCGCAAGTGCAGAACCAATGCATGCGGCCGCGAAGACAGCCCTGCCCGCAATATTGCCGCGGTGCGCGGCCGCGATCCGCTGCATTAATGAATCGGCCAACGCGCGGGGAGAGGCGGTTTGCGTATTGGGCGCGGATCCGCATCTCAATTAGTC	1
TAGCTGTCCCTCTTCTCTTATGGAGATCCCTCGACCTGCAGCTCGAGCGGA--------------------GGCCGCGAAGACAGCCCTGCCCGCAATATTGCCGCGGTGCGCGGCCGCGATCCGCTGCATTAATGAATCGGCCAACGCGCGGGGAGAGGCGGTTTGCGTATTGGGCGCGGATCCGCATCTCAATTAGTC	1
TAGCTGTCCCTCTTCTCTTATGGAGATCCCTCGACCTGCAGCTCGAGCGGAAATGCAGAACCAA--------------------------------------------TGCGCGGCCGCGATCCGCTGCATTAATGAATCGGCCAACGCGCGGGGAGAGGCGGTTTGCGTATTGGGCGCGGATCCGCATCTCAATTAGTC	1
TAGCTGTCCCTCTTCTCTTATGGAGATCCCTCGACCTGCAGCTCGAGCGGAAATGCAGAACCAATGCACGCGGCCGCGAAGACAGCCCTGCCCGCAATATTGCCGCGGTGCGCGGCCGCGATCCGCTGCATTAATGAATCGGCCAACGCGCGGGGAGAGGCGGTTTGCGTATTGGGCGCGGATCCGCATCTCAATTAGTC	1
TAGCTGTCCCTCTTCTCTTATGGAGATCCCTCGACCTGCAGCTCGAGCGGAAATGCAGAACCAATGCAT------------------------------------------GCGGCCGCGATCCGCTGCATTAATGAATCGGCCAACGCGCGGGGAGAGGCGGTTTGCGTATTGGGCGCGGATCCGCATCTCAATTAGTC	1
TAGCTGTCCCTCTTCTCTTATGGAGATCCCTCGACCTGCAGCTCGAGCGGAAATGCAGAACCAATGCAT------------------------------------------GCGGCCGCGATCCGCTGCATTAATGACTCGGCCAACGCGCGGGGAGAGGCGGTTTGCGTATTGGGCGCGGATCCGCATCTCAATTAGTC	1
TAGCTGTCCCTCTTCTCTTATGGAGATCCCTCGACCTGCAGCTCGAGCGGAAATGCAGAACCAATGCATGCGGCCACGAAGACAGCCCTGCCCGCATTATTGCCGCGGTGCGCGGCCGCGATCCGCTGCATTAATGAATCGGCCAACGCGCGGGGAGAGGCGGTTTGCGTATTGGGCGCGGATCCGCATCTCAATTAGTC	1
TAGCTGTCCCTCTTCTCTTATGGAGATCCCTCGACCTGCAGCTCGAGCGGAAATGCAGAACCAATGCATGCGGCCGCGAAGACAGCCCTGCCCGCAATATTGCCGCGGTGCGCGGCCGCGATCCGCTGCATTAATGAATCGGCCAACGCGCGGGGAGAGGCGGTTTGCGTATTGGGCGCTGATCCGCATCTCAATTAGTC	1
TAGCTGTCCCTCTTCTCTTATGGAGATCCCTCGACCTGCAGCTCGAGCGGAAATGCAGAACCAATGCATGCGGCCGCGAAGACAGCCCTGCCCGCACTATTGCCGCGGTGCGCGGCCGCGATCCGCTGCATTAATGAATCGGCCAACGCGCGGGGAGAGGCGGTTTGCGTATTGGGCGCGGATCCGCATCTCAATTAGTC	1
TAGCTGTCCCTCTTCTCTTATGGAGATCCCTCGACCTGCAGCTCGAGCGGAACTGCAGAACAAATGCATGCGTCCGCGAAGACAGCCCTGCACGCAAAATTGCCGCGGTGCGCGGCCGCGATCCGCTGCATTAATGTATCGGCCCACGAGCGGGGAGAGGCGGTGTGCGTATTGGGCGCGGATCCGCAGATCAATTAGTC	1
TAGCTGTCCCTCTTCTCTTATGGAGATCCCTCGACCTGCAGCTCGAGCGGAACTGCAGAACCAATGC-----------------------------ATATTGCCGCGGTGCGCGGCCGCGATCCGCTGCATTAATGAATCGGCCAACGCGCGGGGAGAGGCGGTTTGCGTATTGGGCGCGGATCCGCATCTCAATTAGTC	1
TAGCTGTCCCTCTTCTCTTATGGAGATCCCTCGACCTGCAGCTCGAGCGGAACTGCAGAACCAATGCAT------------------------------------------GCGGCCGCGATCCGCTGCATTAATGAATCGGCCAACGCGCGGGGAGAGGCGGTTTGCGTATTGGGCGCGGATCCGCATCTCAATTAGTC	1
TAGCTGTCCCTCTTCTCTTATGGAGATCCCTCGACCTGCAGCTCGAGCGGAACTGCAGAACCAATGCATGCGGCCGCGAAGACA---------------------------------GCGATCCGCTGCATTAATGAATAGGCCAACGCGCGGGGAGAGGCGGTTTGCGTATTGGGCGCGGATCCGCATCTCAATTAGTC	1
TAGCTGTCCCTCTTCTCTTATGGAGATCCCTCGACCTGCAGCTCGAGCGGAACTGCAGAACCAATGCATGCGGCCGCGAAGACAGCACTGCCCGC-----------------------------------------AATCGGCCAACGCGCGGGGAGAGGCGGTTTGCGTATTGGGCGCGGATCCGCATCTCAATTAGTC	1
TAGCTGTCCCTCTTCTCTTATGGAGATCCCTCGACCTGCAGCTCGAGCGGAACTGCAGAACCAATGCATGCGGCCGCGAAGACAGCCCTGCCCGCAATATTGCCGCGGTGCGCGGCCGCGATCCGCTGCATTAATGAATCGGCCAACGCGCGGGGAGAGGCGGTTTGCGTATTGGGCGCGGATCCGCATCTCAATTAGTC	1
TAGCTGTCCCTCTTCTCTTATGGAGATCCCTCGACCTGCAGCTCGAGCGGAACTGCAGAACCAATGCATGCGGCCGCGAAGACAGCCCTGCCCGCATTATTGCCGCGGTGCGCGGCCGCGATCCGCTGCATTAATGAATCGGCCAACGCGCGGGGAGAGGCGGTTTGCGTATTGGGCGCGGATCCGCATCTCAATTAGTC	1
TAGCTGTCCCTCTTCTCTTATGGAGATCCCTCGACCTGCAGCTCGAGCGGAACTGCAGAACCACTGCATGCGGCCGCGAAGACAGCCCTGCCCGCAATAATGCCGCGGTGCGCGGCCGCGATCCGCTGCATTAATGAATCGGCCAACGCGCGGGGAGAGGCGGTTTGCGTATTGGGCGCGGATCCGCATCTCAATTAGTC	1
TAGCTGTCCCTCTTCTCTTATGGAGATCCCTCGACCTGCAGCTCGAGCGGAACTGCATAACCAATGCATGCGGCCGCGAAGACAGCCCTGCCCGCAATAATGCCGCGGTGCGCGGCCGCGATCCGCTGCATTAATGAATCGGCCAACGCGCGGGGAGAGGCGGTTTGCGTATTGTGCGCGGATCCGCATCTCAATTAGTC	1
TAGCTGTCCCTCTTCTCTTATGGAGATCCCTCGACCTGCAGCTCGAGCGGAAGAGCAGAACCAATGCA------------------------------------------CGCGGCCGCGATCCGCTGCATTAATGAATCGGCCAACGCGCGGGGAGAGGCGGTTTGCGTATTGGGCGCGGATCCGCATCTCAATTAGTC	1
TAGCTGTCCCTCTTCTCTTATGGAGATCCCTCGACCTGCAGCTCGAGCGGAAGAGCAGAACCAATGCAT------------------------------------------GCGGCCGCGATCCGCTGCATTAATGAATCGACCAACGCGCGGGGAGCGGCGGTGTGCGTATTGGGCGCGGATCCGCATCTCAATTAGTC	1
TAGCTGTCCCTCTTCTCTTATGGAGATCCCTCGACCTGCAGCTCGAGCGGAAGAGCAGAACCAATGCAT------------------------------------------GCGGCCGCGATCCGCTGCATTAATGAATCGGCCACCGCGCGGGGAGAGGCGGTTTGCGTATTGGGCGCGGATCCGCATCTCAATTAGTC	1
TAGCTGTCCCTCTTCTCTTATGGAGATCCCTCGACCTGCAGCTCGAGCGGAAGAGCAGAACCAATGCATGCGGCCGCGAAGACAGCC--------------------------------------CTGCATTAATGAATCGGCCAACGCGCGGGGAGAGGCGGTTTGCGTATTGGGCGCGGATCCGCATCTCAATTAGTC	1
TAGCTGTCCCTCTTCTCTTATGGAGATCCCTCGACCTGCAGCTCGAGCGGAAGAGCAGAACCAATGCATGCGGCCGCGAAGACAGCCC--------------------TGCGCGGCCGCGATCCGCTGCATTAATGAATCGGCCAACGCGCGGGGAGAGGCGGTTTGCGTATTGGGCGCGGATCCGCATCTCAATTAGTC	1
TAGCTGTCCCTCTTCTCTTATGGAGATCCCTCGACCTGCAGCTCGAGCGGAAGAGCAGAACCAATGCATGCGGCCGCGAAGACAGCCCT------------------------------GATCCGCTGCATTAATGAATCGGCCAACGCGCGGGGAGAGGCGCTTTGCGTATTGGGCGCGGCTCACCATCTCAATTAGTC	1
TAGCTGTCCCTCTTCTCTTATGGAGATCCCTCGACCTGCAGCTCGAGCGGAAGAGCAGAACCAATGCATGCGGCCGCGAAGACAGCCCTGCCCGCA-----------------GGCCGCGATCCGCTGCATTAATGAATCGGCCAACGCGCGgGGGAGAGGCGGTTTGCGTATTGGGCGCGGATCCGCATCTCAATTAGTC	1
TAGCTGTCCCTCTTCTCTTATGGAGATCCCTCGACCTGCAGCTCGAGCGGAAGAGCAGAACCAATGCATGCGGCCGCGAAGACAGCCCTGCCCGCA--ATTGCCGCGGTGCGCGGCCGCGATCCGCTGCATTAATGAATCGGCCAACGCACGGGGAGAGGCGGTTTGCGTATTGGGCGCGGATCCGCATCTCAATTAGTC	1
TAGCTGTCCCTCTTCTCTTATGGAGATCCCTCGACCTGCAGCTCGAGCGGAAGAGCAGAACCAATGCATGCGGCCGCGAAGACAGCCCTGCCCGCAATAATGCCGCGGTGCGCGGCCGCGATCCGCTGCATTAATGAATCGGCCAACGCGCGGGGAGAGGCGGTTTGCGTATTGGGCGCGGATCCGCATCTCAATTAGTC	1
TAGCTGTCCCTCTTCTCTTATGGAGATCCCTCGACCTGCAGCTCGagcggaagAGCGGAAGTGCAGAACCAATGCATGCG-----------------------------GCCGCGGTGCGCGGCCGCGATCCGCTGCATTAATGAATCGGCCAACGCGCGGGGAGAGGCGGTTTGCGTATTGGGCGCGGATCCGCATCTCAATTAGTC	1
TAGCTGTCCCTCTTCTCTTATGGAGATCCCTCGACCTGCAGCTCGAGCGGAAGCGCAGAACCAATGCA----------------------------------------TGCGCGGCCGCGATCCGCTGCATTAATGAATCGGCCAACGCGCGGGGAGAGGCGGTTTGCGTATTGGGCGCGGATCCGCATCTCAATTAGTC	1
TAGCTGTCCCTCTTCTCTTATGGAGATCCCTCGACCTGCAGCTCGAGCGGAAGCGCAGAACCAATGCA--------------------------------TGCCGCGGTGCGCGGCCGCGATCCGCTGCATTAATGAATCGGCCAACGCGCGGGGAGAGGCGGTTTGCGTATTGGGCGCGGATCCGCATCTCAATTAGTC	1
TAGCTGTCCCTCTTCTCTTATGGAGATCCCTCGACCTGCAGCTCGAGCGGAAGCGCAGAACCAATGCATGCGGCCGCGAAGACAGCCC------------------------CGGCCGCGATCCGCTGCATTAATGAATCGGCCAACGCGCGGGGAGAGGCGGTTTGCGTATTGGGCGCGGATCCGCATCTCAATTAGTC	1
TAGCTGTCCCTCTTCTCTTATGGAGATCCCTCGACCTGCAGCTCGAGCGGAAGCGCAGAACCAATGCATGCGGCCGCGAAGACAGCCC--------------------TGCGCGGCCGCGATCCGCTGCATTAATGAATCGGCCAACGCGCGGGGAGAGGCGGTTTGCGTATTGGGCGCGGATCCGCATCTCAATTAGTC	1
TAGCTGTCCCTCTTCTCTTATGGAGATCCCTCGACCTGCAGCTCGAGCGGAAGCGCAGAACCAATGCATGCGGCCGCGAAGACAGCCCT------------------------------GATCCGCTGCATTAATGAATCGGCCAACGCGCGGGGAGAGGCGGTTTGCGTATTGGGCGCGGATCCGCATCTCAATTAGTC	1
TAGCTGTCCCTCTTCTCTTATGGAGATCCCTCGACCTGCAGCTCGAGCGGAAGCGCAGAACCAATGCATGCGGCCGCGAAGACAGCCCTGCCC------------------------------------------GAATCGGCCAACGCGCGGGGAGAGGCGGTTTGCGTATTGGGCGCGGATCCGCATCTCAATTAGTC	1
TAGCTGTCCCTCTTCTCTTATGGAGATCCCTCGACCTGCAGCTCGAGCGGAAGCGCAGAACCAATGCATGCGGCCGCGAAGACAGCCCTGCCCGCAATACTGCCGCGGTGCGCGGCCGCGATCCGCTGCATTAATGAATCGGCCAACGCGCGGGGAGAGGCGGTTTGCGTATTGGGCGCGGATCCGCATCTCAATTAGTC	1
TAGCTGTCCCTCTTCTCTTATGGAGATCCCTCGACCTGCAGCTCGAGCGGAAGCGCAGAACCAATGCATGCGGCCGCGAAGACAGCCCTGCCCGCAATattttATTGCCGCGGTGCGCGGCCGCGATCCGCTGCATTAATGAATCGGCCAACGCGCGGGGAGAGGCGGTTTGCGTATTGGGCGCGGATCCGCATCTCAATTAGTC	1
TAGCTGTCCCTCTTCTCTTATGGAGATCCCTCGACCTGCAGCTCGAGCGGAAGCGCAGAACCAATGCATGCGGCCGCGAAGACAGCCCTGCCCGCATTATTGCCGCGGTGCGCGGCCGCGATCCGCTGCATTAATGAATCGGCCAACGCGCGGGGAGAGGCGGTTTGCGTATTGGGCGCGGATCCGCATCTCAATTAGTC	1
TAGCTGTCCCTCTTCTCTTATGGAGATCCCTCGACCTGCAGCTCGAGCGGAAGCGCAGAACCAATGCATGCGGCCGCGAAGACAGCCCTGCCCGCATTATTGCCGCGGTGCGCGGCCGCGATCCGCTGCATTAATGAATCGGCCAACGCGCGGGGAGAGGCGGTTTGCGTATTGGGCGCGGATCCGCATCTCACTTAGTC	1
TAGCTGTCCCTCTTCTCTTATGGAGATCCCTCGACCTGCAGCTCGAGCGGAAGCGCAGAACCAATGCATGCGGCCGCGAAGACAGCCCTGCCCGGAATATTGCCGCGGTGCGCGGCCGCGATCCGCTGCATTAATGAATCGGCCAACGCGCGGGGAGAGGCGGTTTGCGTATTGGGCGCGGATCCGCATCTCAATTAGTC	1
TAGCTGTCCCTCTTCTCTTATGGAGATCCCTCGACCTGCAGCTCGAGCGGAAGCGCAGAGCCAATGCATGCGGCCGCGAAGACAGCCCTGCCCGCAATATTGCCGCGGTGCGCGGCCGCGATCCGCTGCATTAATGAATCGGCCAACGCGCGGGGAGAGGCGGTTTGCGTATTGGGCGCGGATCCGCATCTCAATTAGTC	1
TAGCTGTCCCTCTTCTCTTATGGAGATCCCTCGACCTGCAGCTCGAGCGGAAGGGCAGAACCAATGCATGCG-----------------------------GCCGCGGTGCGCGGCCGCGATCCGCTGCATTAATGAATCGGCCAACGCGCGGGGAGAGGCGGTTTGCGTATTGGGCGCGGATCCGCATCTCAATTAGTC	1
TAGCTGTCCCTCTTCTCTTATGGAGATCCCTCGACCTGCAGCTCGAGCGGAAGGGCAGAACCAATGCATGCGGCCGCGAAGACAGCCCTGCCCG-ATTATTGCCGCGGTGCGCGGCCGCGATCCGCTGCATTAATGAATCGGCCAACGCGCGGGGAGAGGCGGTTTGCGTATTGGGCGCGGATCCGCATCTCAATTAGTC	1
TAGCTGTCCCTCTTCTCTTATGGAGATCCCTCGACCTGCAGCTCGAGCGGAAGGGCAGAACCAATGCATGCGGCCGCGAAGACAGCCCTGCCCGCAATACTGCCGCGGTGCGCGGCCGCGATCCGCTGCATTAATGAATCGGCCAACGCGCGGGGAGAGGCGGTTTGCGTATTGGGCGCGGATCCGCATCTCAATTAGTC	1
TAGCTGTCCCTCTTCTCTTATGGAGATCCCTCGACCTGCAGCTCGAGCGGAAGGGCAGAACCAATGCATGCGGCCGCGAAGACAGCCCTTcgatCCCGCGaATACTG-CGCGActcactgcaggggaattgtgagcgTGCGCGGCCGCGATCCGCTGCATTAATGAATCGGCCAACGCGCGGGGAGAGGCGGTTTGCGTATTGGGCGCGGATCCGCATCTCAATTAGTC	1
TAGCTGTCCCTCTTCTCTTATGGAGATCCCTCGACCTGCAGCTCGAGCGGAAGGGCAGAACCAATGCATGCGGCCGCGACGACAGCCCTGCCCGCAATAATGCCGCGGTGCGCGGCCGCGATCCGCTGCATTAATGAATCGGCCAACGCGCGGGGAGAGGCGGTTTGCGTATTGGGCGCGGATCCGCATCTCAATTAGTC	1
TAGCTGTCCCTCTTCTCTTATGGAGATCCCTCGACCTGCAGCTCGAGCGGAAGT---------------------------------------GCAATATTGCCGCGGTGCGCGGCCGCGATCCGCTGCATTAATGAATCGGCCAACGCGCGGGGAGAGGCGGTTTGCGTATTGGGCGCGGATCCGCATCTCAATTAGTC	1
TAGCTGTCCCTCTTCTCTTATGGAGATCCCTCGACCTGCAGCTCGAGCGGAAGT------------------GCCGCGAAGACAGCCCTGC------------------------CCGCGATCCGCTGCATTAATGAATCGGCCAACGCGCGGGGAGAGGCGGTTTGCGTATTGGGCGCGGATCCGCATCTCAATTAGTC	1
TAGCTGTCCCTCTTCTCTTATGGAGATCCCTCGACCTGCAGCTCGAGCGGAAGT-CAGAACCAATGCATGCGGCCGCGAAGACAGCCCTGCC--------------------------CGATCCGCTGCATTAATGAATCGGCCAACGCGCGGGGAGAGGCGGTTTGCGTATTGGGCGCGGATCCGCATCTCAATTAGTC	1
TAGCTGTCCCTCTTCTCTTATGGAGATCCCTCGACCTGCAGCTCGAGCGGAAGTACAGAACCAA--------------------------------------------TGCGCGGCCGCGATCCGCTGCATTAATGAATCGGCCAACGCGCGGGGAGAGGCGGTTTGCGTATTGGGCGCGGATCCGCATCTCAATTAGTC	1
TAGCTGTCCCTCTTCTCTTATGGAGATCCCTCGACCTGCAGCTCGAGCGGAAGTACAGAACCAATGCAT------------------------------------------GCGGCCGCGATCCGCTGCATTAATGAATCGGCCAACGCGCGGGGAGAGGCGGTTTGCGTGTTGGGCGCGGATCCGCATCTCAATTAGTC	1
TAGCTGTCCCTCTTCTCTTATGGAGATCCCTCGACCTGCAGCTCGAGCGGAAGTACAGAACCAATGCAT-----------------------------------GCGGTGCGCGGCCGCGATCCGCTGCATTAATGAATCGGCCAACGCGCGGGGAGAGGCGGTTTGCGTATTGGGCGCGGATCCGCATCTCAATTAGTC	1
TAGCTGTCCCTCTTCTCTTATGGAGATCCCTCGACCTGCAGCTCGAGCGGAAGTACAGAACCAATGCATGCG-----------------------------GCCGCGGTGCGCGGCCGCGATCCGCTGCATTAATGAATCGGCCAACGCGCGGGGAGAGGCGGTTTGCGTATTGGGCGCGGATCCGCATCTCAATTAGTC	1
TAGCTGTCCCTCTTCTCTTATGGAGATCCCTCGACCTGCAGCTCGAGCGGAAGTACAGAACCAATGCATGCGGCCGCGAAGACAGACC--------------------TGCGCGGCCGCGATCCGCTGCATTAATGAATCGGCCAACGCGCGGGGAGAGGCGGTTTGCGTATTGGGCGCGGATCCGCATCTCAATTAGTC	1
TAGCTGTCCCTCTTCTCTTATGGAGATCCCTCGACCTGCAGCTCGAGCGGAAGTACAGAACCAATGCATGCGGCCGCGAAGACAGCC--------------------------------------CTGCATTAATGAATCGGCCAACGCGCGGGGAGAGGCGGTTTGCGTATTGGGCGCGGATCCGCATCTCAATTAGTC	1
TAGCTGTCCCTCTTCTCTTATGGAGATCCCTCGACCTGCAGCTCGAGCGGAAGTACAGAACCAATGCATGCGGCCGCGAAGACAGCCCT-------------------------GCCGCGATCCGCTGCATTAATGAATCGGCCAACGCGCGGGGAGAGGCGGTTTGCGTATTGGGCGCGGATCCGCATCTCAATTAGTC	1
TAGCTGTCCCTCTTCTCTTATGGAGATCCCTCGACCTGCAGCTCGAGCGGAAGTACAGAACCAATGCATGCGGCCGCGAAGACAGCCCT------------------------GGCCGCGATCCGCTGCATTAATGAATCGGCCAACGCGCGGGGAGAGGCGGTTTGCGTATTGGGCGCGGATCCGCATCTCAATTAGTC	1
TAGCTGTCCCTCTTCTCTTATGGAGATCCCTCGACCTGCAGCTCGAGCGGAAGTACAGAACCAATGCATGCGGCCGCGAAGACAGCCCTGC----------ACCGCGGTGCGCGGCCGCGATCCGCTGCATTAATGAATCGGCCAACGCGCGGGGAGAGGCGGTTTGCGTATTGGGCGCGGATCCGCATCTCAATTAGTC	1
TAGCTGTCCCTCTTCTCTTATGGAGATCCCTCGACCTGCAGCTCGAGCGGAAGTACAGAACCAATGCATGCGGCCGCGAAGACAGCCCTGCCC----------------------------------GCATTAATGAATCGGCCAACGCGCGGGGAGAGGCGGTTTGCGTATTGGGCGCGGATCCGCATCTCAATTAGTC	1
TAGCTGTCCCTCTTCTCTTATGGAGATCCCTCGACCTGCAGCTCGAGCGGAAGTACAGAACCAATGCATGCGGCCGCGAAGACAGCCCTGCCCACAAAATTGCCGCGGTGCGCGGCCGCGATCCGCTGCATTAATGAATCGGCCAACGCGCGGGGAGAGGCGGTTTGCGTATTGGGCGCGGATCCGCATCTCAATTAGTC	1
TAGCTGTCCCTCTTCTCTTATGGAGATCCCTCGACCTGCAGCTCGAGCGGAAGTACAGAACCAATGCATGCGGCCGCGAAGACAGCCCTGCCCG-------------------------------------------------CAACGCGCGGGGAGAGGCGGTTTGCGTATTGGGCGCGGATCCGCATCTCAATTAGTC	1
TAGCTGTCCCTCTTCTCTTATGGAGATCCCTCGACCTGCAGCTCGAGCGGAAGTACAGAACCAATGCATGCGGCCGCGAAGACAGCCCTGCCCGAAATATTGCCGCGGTGCGCGGCCGCGATCCGCTGCATTAATGAATCGGCCAACGCGCGGGGAGAGGCGGTTTGCGTATTGGGCGCGGATCCGCATCTCAATTAGTC	1
TAGCTGTCCCTCTTCTCTTATGGAGATCCCTCGACCTGCAGCTCGAGCGGAAGTACAGAACCAATGCATGCGGCCGCGAAGACAGCCCTGCCCGCAATAGTGCCGCGGTGCGCGGCCGCGATCCGCTGCATTAATGAATCGGCCAACGCGCGGGGAGAGGCGGTTTGCGTATTGGGCGCGGATCCGCCTCTCAATTAGTC	1
TAGCTGTCCCTCTTCTCTTATGGAGATCCCTCGACCTGCAGCTCGAGCGGAAGTACAGAACCAATGCATGCGGCCGCGAAGACAGCCCTGCCCGCAATATT------GTGCGCGGCCGCGATCCGCTGCATTAATGAATCGGCCAACGCGCGGGGAGAGGCGGTTTGCGTATTGGGCGCGGATCCGCATCTCAATTAGTC	1
TAGCTGTCCCTCTTCTCTTATGGAGATCCCTCGACCTGCAGCTCGAGCGGAAGTACAGAACCAATGCATGCGGCCGCGAAGACAGCCCTGCCCGCAATATTGCCGCGGTGCGCGGCCGCGATCCGCTGCATTAATGAATCGGACAACGCGCGGGGAGAGGCGGTTTGCGTATTGGGCGCGGATCCGCATCTCAATTAGTC	1
TAGCTGTCCCTCTTCTCTTATGGAGATCCCTCGACCTGCAGCTCGAGCGGAAGTACAGAACCAATGCATGCGGCCGCGAAGACAGCCCTGCCCGCAATCTTGCCGCGGTGCGCGGCCGCGATCCGCTGCATTAATGAATCGGCCAACGCGCGGGGAGAGGCGGTTTGCGTATTGGGCGCGGATCCGCATCTCAATTAGTC	1
TAGCTGTCCCTCTTCTCTTATGGAGATCCCTCGACCTGCAGCTCGAGCGGAAGTACAGAACCAATGCATGCGGCCGCGAAGACAGCCCTGCCCGCAATTTTGCCGCGGTGCGCGGCCGCGATCCGCTGCATTAATGAATCGGCCAACGCGCGGGGAGAGGCGGTTTGCGTATTGGGCGCGGATCCGCATCTCAATTAGTC	1
TAGCTGTCCCTCTTCTCTTATGGAGATCCCTCGACCTGCAGCTCGAGCGGAAGTACAGAACCAATGCATGCGGCCGCGAAGACAGCCCTGCCCGCACTATTGCCGCGGTGCGCGGCCGCGATCCGCTGCATTAATGAATCGGCCAACGCGCGGGGAGAGGCGGTTTGCGTATTGGGCGCGGATCCGCATCTCAATTAGTC	1
TAGCTGTCCCTCTTCTCTTATGGAGATCCCTCGACCTGCAGCTCGAGCGGAAGTACAGAACCAATGCATGCGGCCGCGAAGACAGCCCTGCCCGCATTATTGCCGCGGTGCGCGGCCGCGATCCGCTGCATTAATGAATCGGCCAACGCGCGGGGAGAGGCGGTCTGCGTATTGGGCGCGGATCCGCATCTCAATTAGTC	1
TAGCTGTCCCTCTTCTCTTATGGAGATCCCTCGACCTGCAGCTCGAGCGGAAGTACAGAACCAATGCATGCGGCCGCGAAGACAGTCCTGCCC----------------GCGCGGCCGCGATCCGCTGCATTAATGAATCGGCCAACGCGCGGGGAGAGGCGGTTTGCGTATTGGGCGCGGATCCACATCTCAATTAGTC	1
TAGCTGTCCCTCTTCTCTTATGGAGATCCCTCGACCTGCAGCTCGAGCGGAAGTCCAGAACCAATGCAT-----------------------------------GCGGTGCGCGGCCGCGATCCGCTGCATTAATGAATCGGCCAACGCGCGGGGAGAGGCGGTTTGCGTATTGGGCGCGGATCCGCATCTCAATTAGTC	1
TAGCTGTCCCTCTTCTCTTATGGAGATCCCTCGACCTGCAGCTCGAGCGGAAGTCCAGAACCAATGCATGCGGCCGCGAAGACAGCCC------------TGCCGCGGTGCGCGGCCGCGATCCGCTGCATTAATGAATCGGCCAACGCGCGGGGAGAGGCGGTTTGCGTATTGGGCGCGGATCCGCATCTCAATTAGTC	1
TAGCTGTCCCTCTTCTCTTATGGAGATCCCTCGACCTGCAGCTCGAGCGGAAGTCCAGAACCAATGCATGCGGCCGCGAAGACAGCCCTGCC------------------CGCGGCCGCGATCCGCTGCATTAATGAATCGGCCAACGCGCGGGGAGAGGCGGTTTGCGTATTGGGCGCGGATCCGCATCTCAATTAGTC	1
TAGCTGTCCCTCTTCTCTTATGGAGATCCCTCGACCTGCAGCTCGAGCGGAAGTG------CGATGC--GCGGCCGCGAAGACAGCCCTGC------------------------CCGCGATCCGCTGCATTAATGAATCGGCCAACGCGCGGGGAGAGGCGGTTTGCGTATTGGGCGCGGATCCGCATCTCAATTAGTC	1
TAGCTGTCCCTCTTCTCTTATGGAGATCCCTCGACCTGCAGCTCGAGCGGAAGTG-AGAACCAATGCATGCGGCCGCGAAGACAGCCCTGCCCGCAATATTGCCGCGGTGCGCGGCCGCGATCCGCTGCATTAATGAATCGGCCAACGCGCGGGGAGAGGCGGTTTGCGTATTGGGCGCGGATCCGCATCTCAATTAGTC	1
TAGCTGTCCCTCTTCTCTTATGGAGATCCCTCGACCTGCAGCTCGAGCGGAAGTGAAGAACCAATGCAT------------------------------------------GCGGCCGCGATCCGCTGCATTAATGAATCGGCCAACGCGCGGGGAGAGGCGGTTTGCGTATTGGGCGCGGATCCGCATCTCAATTAGTC	1
TAGCTGTCCCTCTTCTCTTATGGAGATCCCTCGACCTGCAGCTCGAGCGGAAGTGAAGAACCAATGCATGCGGCCGCGAAGACAGCCCTGC------------------------CCGCGATCCGCTGCATTAATGAATCGGCCAACGCGCGGGGAGAGGCGGTTTGCGTATTGGGCGCGGATCCGCATCTCAATTAGTC	1
TAGCTGTCCCTCTTCTCTTATGGAGATCCCTCGACCTGCAGCTCGAGCGGAAGTGAAGAACCAATGCATGCGGCCGCGAAGACAGCCCTGCCCGCAATAGTG--------------------CCGCTGCATTAATGAATCGGCCAACGCGCGGGGAGAGGCGGTTTGCGTATTGGGCGCGGATCCACATCTCAATTAGTC	1
TAGCTGTCCCTCTTCTCTTATGGAGATCCCTCGACCTGCAGCTCGAGCGGAAGTGAAGAACCAATGCATGCGGCCGCGAAGACAGCCCTGCCCGCAATAGTGCCGCGGTGCGCGGCCGCGATCCGCTGCATTAATGAATCGGCCAACGCGCGGGGAGAGGCGGTTTGCGTATTGGGCGCGGATCCGCATCTCAATTAGTC	1
TAGCTGTCCCTCTTCTCTTATGGAGATCCCTCGACCTGCAGCTCGAGCGGAAGTGAAGAACCAATGCATGCGGCCGCGAAGACAGCCCTGCCCGCAATATTGCCGCGGTGCGCGGCCGCGATCCGCTGCATTAATGAATCGGCCAACGCGCGGGGAGAGGCGGTTTGCGTATTGGGCGCGGATCCGCATCTCAATTAGTC	1
TAGCTGTCCCTCTTCTCTTATGGAGATCCCTCGACCTGCAGCTCGAGCGGAAGTGAAGAACCAATGCATGCGGCCGCGAAGACAGCCCTGCCCGCAATATtTGCCGCGGTGCGCGGCCGCGATCCGCTGCATTAATGAATCGGCCAACGCGCGGGGAGAGGCGGTTTGCGTATTGGGCGCGGATCCGCATCTCAATTAGTC	1
TAGCTGTCCCTCTTCTCTTATGGAGATCCCTCGACCTGCAGCTCGAGCGGAAGTGAAGAACCAATGCATGCGGCCGCGAAGACAGCCCTGCCCGCAGTATTGCCGCGGTGCGCGGCCGCGATCCGCTGCATTAATGAATCGGCCAACGCGCGGGGAGAGGCGGTTTGCGTATTGGGCGCGGATCCGCATCTCAATTAGTC	1
TAGCTGTCCCTCTTCTCTTATGGAGATCCCTCGACCTGCAGCTCGAGCGGAAGTGAAGAACCAATGCATGCGGCCGCGAAGACAGCCCTGCCCGCATTATTGCCGCGGTGCGCGGCCGCGATCCGCTGCATTAATGAATCGGCCAACGCGCGGGGAGAGGCGGTTTGCGTATTGGGCGCGGATCAGCATCTCAATTAGTC	1
TAGCTGTCCCTCTTCTCTTATGGAGATCCCTCGACCTGCAGCTCGAGCGGAAGTGAAGAACCAATGCATGCGGCCGCGAAGACAGCCCTGCCCGCATTATTGCCGCGGTGCGCGGCCGCGATCCGCTGCATTAATGAATCGGCCAACGCGCGGGGAGAGGCGGTTTGCGTATTGGGCGCGGATCCGCATCTCAATTAGTC	1
TAGCTGTCCCTCTTCTCTTATGGAGATCCCTCGACCTGCAGCTCGAGCGGAAGTGAAGAACCAATGCATGCGGCCTCGAAGACAGCCCTGCCCGCAATGTTGCCGCGGTGCGCGGCCGCGATCCGCTGCATTAATGAATCGGCCAACGCGCGGGGAGAGGCGGTTTGCGTATTGGGCGCGGATCCGCATCTCAATTAGTC	1
TAGCTGTCCCTCTTCTCTTATGGAGATCCCTCGACCTGCAGCTCGAGCGGAAGTGAAGAACCAATGCATGCTTCCGCGAAGACAGACCTGCCCGCAATATTGCCGCGGTGCGCGGCCGCGATCCGCTGCAATAATGAATCGGCCAACGCGCGGGGAGAGGCGGTTTGCGTATTGGGCGCGGATCAGCATCTCAATTAGTC	1
TAGCTGTCCCTCTTCTCTTATGGAGATCCCTCGACCTGCAGCTCGAGCGGAAGTGC------------------------------------------ATTGCCGCGGTGCGCGGCCGCGATCCGCTGCATTAATGAATCGGCCAACGCGCGGGGAGAGGCGGTTTGCGTATTGGGCGCGGATCCGCATCTCAATTAGTC	1
TAGCTGTCCCTCTTCTCTTATGGAGATCCCTCGACCTGCAGCTCGAGCGGAAGTGC------------------------GACAGCCC------------TGCCGCGGTGCGCGGCCGCGATCCGCTGCATTAATGAATCGGCCAACGCGCGGGGAGAGGCGGTTTGCGTATTGGGCGCGGATCCGCATCTCAATTAGTC	1
TAGCTGTCCCTCTTCTCTTATGGAGATCCCTCGACCTGCAGCTCGAGCGGAAGTGC----------------------AAGACAGCCCT---------------GCGGTGCGCGGCCGCGATCCGCTGCATTAATGAATCGGCCAACGCGCGGGGAGAGGCGGTTTGCGTATTGGGCGCGGATCCGCATCTTAATTAGTC	1
TAGCTGTCCCTCTTCTCTTATGGAGATCCCTCGACCTGCAGCTCGAGCGGAAGTGC-------------GCGGCCGCGAAGACAGCCCTGCCCGCAATATTGCCGCGGTGCGCGGCCGCGATCCGCTGCATTAATGAATCGGCCAACGCGCGGGGAGAGGCGGTTTGCGTATTGGGCGCGGATCCGCATCTCAATTAGTC	1
TAGCTGTCCCTCTTCTCTTATGGAGATCCCTCGACCTGCAGCTCGAGCGGAAGTGC--AACCAATGCATGCGGCCGCGAAGACAGCCCTGCCCGCAATAATGCCGCGGTGCGCGGCCGCGATCCGCTGCATTAATGAATCGGCCAACGCGCGGGGAGAGGCGGTTTGCGTATTGGGCGCGGATCCGCATCTCAATTAGTC	1
TAGCTGTCCCTCTTCTCTTATGGAGATCCCTCGACCTGCAGCTCGAGCGGAAGTGCA------------------------------------------------------GCGGCCGCGATCCGCTGCATTAATGAATCGGCCAACGCGTGGGGAGAGGCGGTTTGCGTATTGGGCGCGGATCCGCATCTCAATTAGTC	1
TAGCTGTCCCTCTTCTCTTATGGAGATCCCTCGACCTGCAGCTCGAGCGGAAGTGCA--------------------------------------------------GTGCGCGGCCGCGATCCGCTGCATTAATGAATCGGCCAACGCGCGGGGAGAGGCGGTTTGCGTATTGGGCGCGGATCTGCATCTCAATTAGTC	1
TAGCTGTCCCTCTTCTCTTATGGAGATCCCTCGACCTGCAGCTCGAGCGGAAGTGCA-------------------------------------------------GGTGCGCGGCCGCGATCCGCTGCATTAATGAATCGGCCAACGCGCGGGGAGAGGCGGTTTGCGTATTGGGCGCGGATCCGCATCTCAATTAGTC	1
TAGCTGTCCCTCTTCTCTTATGGAGATCCCTCGACCTGCAGCTCGAGCGGAAGTGCA-----------------------------------------------GCGGTGCGCGGCCGCGATCCGCTGCATTAATGAATCGGCCAACGCGCGGGGAGAGGCGGTTTGCGTATTGGGCGCGGATCCGCATCTCAATTAGTC	1
TAGCTGTCCCTCTTCTCTTATGGAGATCCCTCGACCTGCAGCTCGAGCGGAAGTGCA--------------------GAAGAC-------------ATATTGCCGCGGTGCGCGGCCGCGATCCGCTGCATTAATGAATCGGCCAACGCGCGGGGAGAGGCGGTTTGCGTATTGGGCGCGGATCCGCATCTCAATTAGTC	1
TAGCTGTCCCTCTTCTCTTATGGAGATCCCTCGACCTGCAGCTCGAGCGGAAGTGCA--------------GGCCGCGAAG-----------------ATTGCCGCGGTGCGCGGCCGCGATCCGCTGCATTAATGAATCGGCCAACGCGCGGGGAGAGGCGGTTTGCGTATTGGGCGCGGATCCGCATCTCAATTAGTC	1
TAGCTGTCCCTCTTCTCTTATGGAGATCCCTCGACCTGCAGCTCGAGCGGAAGTGCA-AACCAAT------------------------------------------GTGCGCGGCCGCGATCCGCTGCATTAATGAATCGGCCAACGCGCGGGGAGAGGCGGTTTGCGTATTGGGCGCGGATCCGCATCTCAATTAGTC	1
TAGCTGTCCCTCTTCTCTTATGGAGATCCCTCGACCTGCAGCTCGAGCGGAAGTGCAAAAACAATGCATGCGGAAGCGAAGAAAGCCCTGCCCGCAATATTGCCGCGGTGCGCGGCCGCGATCCGCTGCATTAATGAATCGGCCAACGCGCGGGGAGAGGCGGTTTGCGTATTGGGCGCGGATCCGCATCTCAATTAGTC	1
TAGCTGTCCCTCTTCTCTTATGGAGATCCCTCGACCTGCAGCTCGAGCGGAAGTGCAAAACCAAT-------------------------------------------------GCCGCGATCCGCTGCATTAATGAATCGGCCAACGCGCGGGGAGAGGCGGTTTGCGTATTGGGCGCGGATCCGCATCTCAATTAGTC	1
TAGCTGTCCCTCTTCTCTTATGGAGATCCCTCGACCTGCAGCTCGAGCGGAAGTGCAAAACCAATGCATGCG-----------------------------GCCGCGGTGCGCGGCCGCGATCCGCTGCATTAATGAATCGGCCAACGCGCGGGGAGAGGCGGTTTGCGTATTGGGCGCGGATCCGCATCTCAATTAGTC	1
TAGCTGTCCCTCTTCTCTTATGGAGATCCCTCGACCTGCAGCTCGAGCGGAAGTGCAAAACCAATGCATGCGGCCGCGAAGACA---------------------------GCGGCCGCGATCCGCTGCATTAATGAATCGGCCAACGCGCGGGGAGAGGCGGTTTGCGTATTGGGCGCGGATCCGCATCTCAATTAGTC	1
TAGCTGTCCCTCTTCTCTTATGGAGATCCCTCGACCTGCAGCTCGAGCGGAAGTGCAAAACCAATGCATGCGGCCGCGAAGACAGCCCT-------AAACAGCTgaaagaagacGC-GTGCGCGGCCGCGATCCGCTGCATTAATGAATCGGCCAACGCGCGGGGAGAGGCGGTTTGCGTATTGGGCGCGGATCCGCATCTCAATTAGTC	1
TAGCTGTCCCTCTTCTCTTATGGAGATCCCTCGACCTGCAGCTCGAGCGGAAGTGCAAAACCAATGCATGCGGCCGCGAAGACAGCCCTGCCCGCAA----------------------------------TAATGAATCGGCCAACGCGCGGGGAGAGGCGGTTTGCGTATTGGGCGCGGATCCGCATCTCAATTAGTC	1
TAGCTGTCCCTCTTCTCTTATGGAGATCCCTCGACCTGCAGCTCGAGCGGAAGTGCAAAACCAATGCATGCGGCCGCGAAGACAGCCCTGCCCGCAAGATTGCCGCGGTGCGCGGCCGCGATCCGCTGCATTAATGAATCGGCCAACGCGCGGGGAGAGGCGGTTTGCGTATTGGGCGCGGATCCGCATCTCAATTAGTC	1
TAGCTGTCCCTCTTCTCTTATGGAGATCCCTCGACCTGCAGCTCGAGCGGAAGTGCAAAACCAATGCATGCGGCCGCGAAGACAGCCCTGCCCGCAAT-------TGGTGCGCGGCCGCGATCCGCTGCATTAATGAATCGGCCAACGCGCGGGGAGAGGCGGTTTGCGTATTGGGCGCGGATCCGCATCTCAATTAGTC	1
TAGCTGTCCCTCTTCTCTTATGGAGATCCCTCGACCTGCAGCTCGAGCGGAAGTGCAAAACCAATGCATGCGGCCGCGAAGACAGCCCTGCCCGCAATAATGCCGCGGTGCGCGGCCGCGATCCGCTGCATTAATGAATCGGCCAACGCGCGGGGAGAGGCGGTTTGCGTATTGGGCGCGGATCCGCATCTCAATTAGTC	1
TAGCTGTCCCTCTTCTCTTATGGAGATCCCTCGACCTGCAGCTCGAGCGGAAGTGCAAAACCAATGCATGCGGCCGCGAAGACAGCCCTGCCCGCATTATTGCCGCGGTGCGCGGCCGCGATCCGCTGCATTAATGAATCGGCCAACGCGCGGGGAGAGGCGGTTTGCGTATTGGGCGCGGATCCGCATCTCAATTAGTC	1
TAGCTGTCCCTCTTCTCTTATGGAGATCCCTCGACCTGCAGCtcgagcggaagtgcaacTCGAGCGGAAGTGCAGAACCAATGCATGCGGCCGCGAAGACAGCCCTGCCCGCAATAATGCCGCGGTGCGCGGCCGCGATCCGCTGCATTAATGAATCGGCCAACGCGCGGGGAGAGGCGGTTTGCGTATTGGGCGCGGATCCGCATCTCAATTAGTC	1
TAGCTGTCCCTCTTCTCTTATGGAGATCCCTCGACCTGCAGCTCGAGCGGAAGTGCACAACCAA--------------------------------------------TGCGCGGCCGCGATCCGCTGCATTAATGAATCGGCCAACGCGCGGGGAGAGGCGGTTTGCGTATTGGGCGCGGATCCGCATCTCAATTAGTC	1
TAGCTGTCCCTCTTCTCTTATGGAGATCCCTCGACCTGCAGCTCGAGCGGAAGTGCACAACCAATGCAT------------------------------------------GCGGCCGCGATCCGCTGCATTAATGAATCGGCCAACGCGCGGGGAGAGGCGGTTTGCGTATTGGGCGCGGATCCGCATCTCAATTAGTC	1
TAGCTGTCCCTCTTCTCTTATGGAGATCCCTCGACCTGCAGCTCGAGCGGAAGTGCACAACCAATGCATGCGGCCGCGAAGACAGCCCTGCCCGCAA-----------TGCGCGGCCGCGATCCGCTGCATTAATGAATCGGCCAACGCGCGGGGAGAGGCGGTTTGCGTATTGGGCGCGGATCCGCATCTCAATTAGTC	1
TAGCTGTCCCTCTTCTCTTATGGAGATCCCTCGACCTGCAGCTCGAGCGGAAGTGCACAACCAATGCATGCGGCCGCGAAGACAGCCCTGCCCGCAAAATTGCCGCGGTGCGCGGCCGCGATCCGCTGCATTAATGAATCGGCCAACGCGCGGGGAGAGGCGGTTTGCGTATTGGGCGCGGATCCCCATCTCAATTAGTC	1
TAGCTGTCCCTCTTCTCTTATGGAGATCCCTCGACCTGCAGCTCGAGCGGAAGTGCACAACCAATGCATGCGGCCGCGAAGACAGCCCTGCCCGCAATATTGCCGCGGTGCGCGGCCGCGATCCGCTGCATTAATGAATCGGCCAACGCGCGGGGAGAGGCGGTTTGCGTATTGGGCGCGGATCCGCATCTCAATTAGTC	1
TAGCTGTCCCTCTTCTCTTATGGAGATCCCTCGACCTGCAGCTCGAGCGGAAGTGCACAACCAATGCTTGCGGCCGCGAAGACAGCCCTGCCCGCAATATTGCGGCGGTGCGCGGCCGCGATCCGCTGCATTAATGAATCGGCCAACGCGCGGGGAGAGGCGGTTTGCGTATTGGGCGCGGATCCGCATCTCAATTAGTC	1
TAGCTGTCCCTCTTCTCTTATGGAGATCCCTCGACCTGCAGCTCGAGCGGAAGTGCACACCCAA------------------------------------TGCCGCGGTGCGCGGCCGCGATCCGCTGCATTAATGAATCGGCCAACGCGCGGGGAGAGGCGGTTTGCGTATTGGGCGCGGATCCGCATCTCAATTAGTC	1
TAGCTGTCCCTCTTCTCTTATGGAGATCCCTCGACCTGCAGCTCGAGCGGAAGTGCAG---------------------------------------------CGCGGTGCGCGGCCGCGATCCGCTGCATTAATGAATCGGCCAACGCGCGGGGAGAGGCGGTTTGCGTATTGGGCGCGGATCCGCATCTCAATTAGTC	1
TAGCTGTCCCTCTTCTCTTATGGAGATCCCTCGACCTGCAGCTCGAGCGGAAGTGCAG--------------------------------------TTATTGCCGCGGTGCGCGGCCGCGATCCGCTGCATTAATGAATCGGCCAACGCGCGGGGAGAGGCGGTTTGCGTATTGGGCGCGGATCCGCATCTCAATTAGTC	1
TAGCTGTCCCTCTTCTCTTATGGAGATCCCTCGACCTGCAGCTCGAGCGGAAGTGCAG------------------------------TG-------TATTGCCGCGGTGCGCGGCCGCGATCCGCTGCATTAATGAATCGGCCAACGCGCGGGGAGAGGCGGTTTGCGTATTGGGCGCGGATCCGCATCTCAATTAGTC	1
TAGCTGTCCCTCTTCTCTTATGGAGATCCCTCGACCTGCAGCTCGAGCGGAAGTGCAGA-------------------------------------------------TGCGCGGCCGCGATCCGCTGCATTAATGAATCGGCCAACGCGCGGGGAGAGGCGGTTTGCGTATTGGGCGCGGATCCGCATCTCAATTAGTC	1
TAGCTGTCCCTCTTCTCTTATGGAGATCCCTCGACCTGCAGCTCGAGCGGAAGTGCAGA-------------------------------------------TCGCGGTGCGCGGCCGCGATCCGCTGCATTAATGAATCGGCCAACGCGCGGGGAGAGGCGGTTTGCGTATTGGGCGCGGATCCGCATCTCAATTAGTC	1
TAGCTGTCCCTCTTCTCTTATGGAGATCCCTCGACCTGCAGCTCGAGCGGAAGTGCAGAA-------------------------------------------------------CCGCGATCCGCTGCATTAATGAATCAGCCAACGCGCGGGGAGAGGCGGTTTGCGTATTGGGCGCGGATCCGCATCTCAATTAGTC	1
TAGCTGTCCCTCTTCTCTTATGGAGATCCCTCGACCTGCAGCTCGAGCGGAAGTGCAGAA--------------------------------------------------CGCGGCCGCGATCCGCTGCATTAATGAATCGGCCAACGCGCGGGGAGAGGCGGTTTGCGTATTGGGCGCGGATCCGCATCTCAATTAGTC	1
TAGCTGTCCCTCTTCTCTTATGGAGATCCCTCGACCTGCAGCTCGAGCGGAAGTGCAGAA-------------------------------------------------TCGCGGCCGCGATCCGCTGCATTAATGAATCGGCCAACGCGCGGGGAGAGGCGGTTTGCGTATTGGGCGCGGATCCGCATCTCAATTAGTC	1
TAGCTGTCCCTCTTCTCTTATGGAGATCCCTCGACCTGCAGCTCGAGCGGAAGTGCAGAA-----------------------------------------------GTGCGCGGCCGCGATCCGCTGCATTAATGAATCGGCCAACGCGCGGGGAGAGGCGGTTTGCGTATTGGGCGCGGATCCGCATCTCAATTAGTC	1
TAGCTGTCCCTCTTCTCTTATGGAGATCCCTCGACCTGCAGCTCGAGCGGAAGTGCAGAA---------------------------------------------CGGTGCGCGGCCGCGATCCGCTGCATTAATGAATCAGCCAACGCGCGGGGAGAGGCGGTTTGCGTATTGGGCGCGGATCCGCATCTCAATTAGTC	1
TAGCTGTCCCTCTTCTCTTATGGAGATCCCTCGACCTGCAGCTCGAGCGGAAGTGCAGAA-------------------------------------------CGCGGTG------CGCGATCCGCTGCATTAATGAATCGGCCAACGCGCGGGGAGAGGCGGTTTGCGTATTGGGCGCGGATCCGCATCTCAATTAGTC	1
TAGCTGTCCCTCTTCTCTTATGGAGATCCCTCGACCTGCAGCTCGAGCGGAAGTGCAGAA-------------------------------------------CGCGGTGCGCGGCCGCGATCCGCTGCATTAATGAATCGGCCAACGCGCGGGGAGAGGCGGTTTGCGTATTGGGGGCGGATCCGCATCTCAATTAGTC	1
TAGCTGTCCCTCTTCTCTTATGGAGATCCCTCGACCTGCAGCTCGAGCGGAAGTGCAGAA------------------------------------------CCGCCGTGCGCGGCCGCGATCCGCTGCATTAATGAATCGGCCAACGCGCGGGGAGAGGCGGTTTGCGTATTGGGCGCGGATCCGCATCTCAATTAGTC	1
TAGCTGTCCCTCTTCTCTTATGGAGATCCCTCGACCTGCAGCTCGAGCGGAAGTGCAGAA------------------------------------------CCGCGGTGCGCGGCCGCGATCCGCTGCATTAATGAATCGGCCAACGCGCGGGGAGGGGCGGTTTGCGTATTGGGCGCGGATCCGCATCTCAATTAGTC	1
TAGCTGTCCCTCTTCTCTTATGGAGATCCCTCGACCTGCAGCTCGAGCGGAAGTGCAGAA------------------------------------------CCGCGGTGTGCGGCCGCGATCCGCTGCATTAATGAATCGGCCAACGCGCGGGGAGAGGCGGTTTGCGTATTGGGCGCGGATCCGCATCTCAATTAGTC	1
TAGCTGTCCCTCTTCTCTTATGGAGATCCCTCGACCTGCAGCTCGAGCGGAAGTGCAGAA------------------------------------------CTGCGGTGCGCGGCCGCGATCCGCTGCATTAATGAATCGGCCAACGCGCGGGGAGAGGCGGTTTGCGTATTGGGCGCGGATCCGCATCTCAATTAGTC	1
TAGCTGTCCCTCTTCTCTTATGGAGATCCCTCGACCTGCAGCTCGAGCGGAAGTGCAGAA----------------------------------CAAT----------------GCCGCGATCCGCTGCATTAATGAATCGGCCAACGCGCGGGGAGAGGCGGTTTGCGTATTGGGCGCGGATCCGCATCTCAATTAGTC	1
TAGCTGTCCCTCTTCTCTTATGGAGATCCCTCGACCTGCAGCTCGAGCGGAAGTGCAGAA----------------------------------CAATATTGCCGCGGTGCGCGGCCGCGATCCGCTGCATTAATGAATCGGCCAACGCGCGGGGAGAGGCGGTTTGCGTATTGGGCGCGGATCCGCATCTCAATTAGTC	1
TAGCTGTCCCTCTTCTCTTATGGAGATCCCTCGACCTGCAGCTCGAGCGGAAGTGCAGAA-------------------------------CCGCAATATTGCCGCGGTGCGCGGCCGCGATCCGCTGCATTAATGAATCGGCCAACGCGCGGGGAGAGGCGGTTTGCGTATTGGGCGCGGATCCGCATCTCAATTAGTC	1
TAGCTGTCCCTCTTCTCTTATGGAGATCCCTCGACCTGCAGCTCGAGCGGAAGTGCAGAA-------------------------------CCGCATTATTGCCGCGGTGCGCGGCCGCGATCCGCTGCATTAATGAATCGGCCAACGCGCGGGGAGAGGCGGTTTGCGTATTGGGCGCGGATCCGCATCTCAATTAGTC	1
TAGCTGTCCCTCTTCTCTTATGGAGATCCCTCGACCTGCAGCTCGAGCGGAAGTGCAGAA----------------------------TGCGCG-------GCCGCGGTGCGCGGCCGCGATCCGCTGCATTAATGAATCGGCCAACGCGCGGGGAGAGGCGGTTTGCGTATTGGGCGCGGATCCGCATCTCAATTAGTC	1
TAGCTGTCCCTCTTCTCTTATGGAGATCCCTCGACCTGCAGCTCGAGCGGAAGTGCAGAA---------------------------CTGCCCGCATTATTGCCGCGGTGCGCGGCCGCGATCCGCTGCATTAATGAATCGGCCAACGCGCGGGGAGAGGCGGTTTGCGTATTGGGCGCGGATCCGCATCTCAATTAGTC	1
TAGCTGTCCCTCTTCTCTTATGGAGATCCCTCGACCTGCAGCTCGAGCGGAAGTGCAGAA--------------------------CCTTCCGcTCGATATTGCCGCGGTGCGCGGCCGCGATCCGCTGCATTAATGAATCGGCCAACGCGCGGGGAGAGGCGGTTTGCGTATTGGGCGCGGATCCGCATCTCAATTAGTC	1
TAGCTGTCCCTCTTCTCTTATGGAGATCCCTCGACCTGCAGCTCGAGCGGAAGTGCAGAA-------------------------CCCT----------------------GCGGCCGCGATCCGCTGCATTAATGAATCGGCCAACGCGCGGGGAGAGGCGGTTTGCGTATTGGGCGCGGATCCGCATCTCAATTAGTC	1
TAGCTGTCCCTCTTCTCTTATGGAGATCCCTCGACCTGCAGCTCGAGCGGAAGTGCAGAA-------------------------CCCTGCCCGCAAAAT-------GTGCGCGGCCGCGATCCGCTGCATTAACGAATCGGCCAACGCGCGGGGAGAGGCGGTTTGCGTATTGGGCGCGGATCCGCATCTCAATTAGTC	1
TAGCTGTCCCTCTTCTCTTATGGAGATCCCTCGACCTGCAGCTCGAGCGGAAGTGCAGAA-CAAT--------------------------------TAT-----CGGTGCGCGGCCGCGATCCGCTGCATTAATGAATCGGCCAACGCGCGGGGAGAGGCGGTTTGCGTATTGGGCGCGGATCCGCATCTCAATTAGTC	1
TAGCTGTCCCTCTTCTCTTATGGAGATCCCTCGACCTGCAGCTCGAGCGGAAGTGCAGAA-CAATGC------------------------------------------GCGCGGCCGCGATCCGCTGCATTAATGAATCGGCCAACGCGCGGGGAGAGGCGGTTTGCGTATTGGGCGCGGATCCGCATCTCAATTAGTC	1
TAGCTGTCCCTCTTCTCTTATGGAGATCCCTCGACCTGCAGCTCGAGCGGAAGTGCAGAAAAAATTCATGCGGCCGCGAAGACAGCCCT-------AAACAGCTgaaagaagacGC-GTGCGCGGCCGCGATCCGCTGCATTAATGAATCGGCCAACGCGCGGGGAGAGGCGGTTTGCGTATTGGGCGCGGATCCGCATCTCAATTAGTC	1
TAGCTGTCCCTCTTCTCTTATGGAGATCCCTCGACCTGCAGCTCGAGCGGAAGTGCAGAAACAAT-------------------------------------------------GCCGCGATCCGCTGCATTAATGAATCGGCCAACGCGCGGGGAGAGGCGGTTTGCGTATTGGGCGCGGATCCGCATCTCAATTAGTC	1
TAGCTGTCCCTCTTCTCTTATGGAGATCCCTCGACCTGCAGCTCGAGCGGAAGTGCAGAAACAATGC-----------------------------ATATTGCCGCGGTGCGCGGCCGCGATCCGCTGCATTAATGAATCGGCCAACGCGCGGGGAGAGGCGGTTTGCGTATTGGGCGCGGATCCGCATCTCAATTAGTC	1
TAGCTGTCCCTCTTCTCTTATGGAGATCCCTCGACCTGCAGCTCGAGCGGAAGTGCAGAAACAATGCA--------------------------------------------CGGCCGCGATCCGCTGCATTAATGAATCGGCCAACGCGCGGGGAGAGGCGGTTTGCGTATTGGGCGCGGATCCGCATCTCAATTAGTC	1
TAGCTGTCCCTCTTCTCTTATGGAGATCCCTCGACCTGCAGCTCGAGCGGAAGTGCAGAAACAATGCAT------------------------------------------CCGGCCGCGATCCGCTGCATTAATGAATCGGCCAACGCGCGGGGAGAGGCGGTTTGCGTATTGGGCGCGGATCCGCATCTCAATTAGTC	1
TAGCTGTCCCTCTTCTCTTATGGAGATCCCTCGACCTGCAGCTCGAGCGGAAGTGCAGAAACAATGCATGCGGCCGCGAAGA----------------------------------------CCGCTGCATTAATGAATCGGCCAACGCGCGGGGAGAGGCGGTTTGCGTATTGGGCGCGGATCCGCATCTCAATTAGTC	1
TAGCTGTCCCTCTTCTCTTATGGAGATCCCTCGACCTGCAGCTCGAGCGGAAGTGCAGAAACAATGCATGCGGCCGCGAAGAAAGCCCTTcgatCCCGCGaATAATG-CGCGActcactgcaggggaattgtgagcgTGCGCGGCCGCGATCCGCTGCATTAATGAATCCGCCAAAGCGCGGGGAGAGGCGGTTTGAGTATTGGGCGCGGATCCGCATCTCAATTAGTC	1
TAGCTGTCCCTCTTCTCTTATGGAGATCCCTCGACCTGCAGCTCGAGCGGAAGTGCAGAAACAATGCATGCGGCCGCGAAGACAGCCC------------TGCCGCGGTGCGCGGCCGCGATCCGCTGCATTAATGAATCGGCCAACGCGCGGGGAGAGGCGGTTTGCGTATTGGGCGCGGATCCGCATCTCAATTAGTC	1
TAGCTGTCCCTCTTCTCTTATGGAGATCCCTCGACCTGCAGCTCGAGCGGAAGTGCAGAAACAATGCATGCGGCCGCGAAGACAGCCCTGCCCCCAATATTGCCGCGGTGCGCGGCCGCGATCCGCTGCATTAATGAATCGACCAACGCGCGGGGAGAGGCGGTTTGCGTATTGGGCGCGGATCCGCATCTCAATTAGTC	1
TAGCTGTCCCTCTTCTCTTATGGAGATCCCTCGACCTGCAGCTCGAGCGGAAGTGCAGAAACAATGCATGCGGCCGCGAAGACAGCCCTGCCCGCAA----------------------------------TGATGAATCGGCCAACGCGCGGGGAGAGGCGGTTTGCGTATTGGGCGCGGATCCGCATCTCAATTAGTC	1
TAGCTGTCCCTCTTCTCTTATGGAGATCCCTCGACCTGCAGCTCGAGCGGAAGTGCAGAAACAATGCATGCGGCCGCGAAGACAGCCCTGCCCGCAATAATGCCGCGGTGCGCGGCCGCGATCCGCTGCATTAATGAATCGGCCAACGCGCGGGGAGAGGCGGGTTGCGTATTGGGCGCGGATCCGCATCTCAATTAGTC	1
TAGCTGTCCCTCTTCTCTTATGGAGATCCCTCGACCTGCAGCTCGAGCGGAAGTGCAGAAACAATGCATGCGGCCGCGAAGACAGCCCTGCCCGCAATACTGCCGCGGTGCGCGGCCGCGATCCGCTGCATTAATGAATCGGCCAACGCGCGGGGAGAGGCGGTTTGCGTATTGGGCGCGGATCCGCATCTCAATTAGTC	1
TAGCTGTCCCTCTTCTCTTATGGAGATCCCTCGACCTGCAGCTCGAGCGGAAGTGCAGAAACAATGCATGCGGCCGCGAAGACAGCCCTGCCCGCAATATT-----GGTTCTg----CACGATCCGCTGCATTAATGAATCGGCCAACGCGCGGGGAGAGGCGGTTTGCGTATTGGGCGCGGATCCGCATCTCAATTAGTC	1
TAGCTGTCCCTCTTCTCTTATGGAGATCCCTCGACCTGCAGCTCGAGCGGAAGTGCAGAAACAATGCATGCGGCCGCGAAGACAGCCCTGCCCGCAATATTGCCGCGGTGCGCGGCCGCGATCCGCTGCCTTAATGAATCGGCCAACGCGCGGGGAGAGGCGGTTTGCGTATTGGGCGCGGATCCGCATCTCAATTAGTC	1
TAGCTGTCCCTCTTCTCTTATGGAGATCCCTCGACCTGCAGCTCGAGCGGAAGTGCAGAAACAATGCATGCGGCCGCGAAGACAGCCCTGCCCGCACTATTGCCGCGGTGCGCGGCCGCGATCCGATGCATTAATGAATCGGCCAACGCGCGGGGAGAGGCGGTTTGCGTATTGGGCGCGGATCCGCATCTCAATTAGTC	1
TAGCTGTCCCTCTTCTCTTATGGAGATCCCTCGACCTGCAGCTCGAGCGGAAGTGCAGAAACAATGCATGCGGCCGCGAAGACAGCCCTGCCCGCATTATTGCCGCGGTGCGCGGCCGCGATCCGCTGCATTAATGAAACGGCCAACGCGCGGGGAGAGGCGGTTTGCGTATTGGGCGCGGATCCGCAGCTCAATTAGTC	1
TAGCTGTCCCTCTTCTCTTATGGAGATCCCTCGACCTGCAGCTCGAGCGGAAGTGCAGAAACAATGCATGCGGCCGCGAAGACAGCCCTGCCCGCATTATTGCCGCGGTGCGCGGCCGCGATCCGCTGCATTAATGAATCGGCCAACGCGCGGGGAGAGGCGGTTTGCGTATTGGGCGCGGATCCGCATCTCAATTAGTC	1
TAGCTGTCCCTCTTCTCTTATGGAGATCCCTCGACCTGCAGCTCGAGCGGAAGTGCAGAAACAATGCATGCGGCCGCGAAGACAGCCCTGCCCGTATTATTGCCGCGGTGCGCGGCCGCGATCCGCTGCATTAATGAATCGGCCAACGCGCGGGGAGAGGCGGTTTGCGTATTGGGCGCGGATCCGCATCTCAATTAGTC	1
TAGCTGTCCCTCTTCTCTTATGGAGATCCCTCGACCTGCAGCTCGAGCGGAAGTGCAGAAACAATGCATGCGGCCGCGAAGACAGCCCTTcgatCCCGCGaATATTG-CGCGActcactgcaggggaattgtgagcgTGCGCGGCCGCGATCCGCTGCATTAATGAATCGGCCAACGCGCGGGGAGAGGCGGTTTGCGTATTGGGCGCGGATCCGCATCTCAATTAGTC	1
TAGCTGTCCCTCTTCTCTTATGGAGATCCCTCGACCTGCAGCTCGAGCGGAAGTGCAGAAACAATGCATGCGGCCGCGAATACAGCCCTGCCCGCAATATTGCCGCGGTGCGCGGCCGCGATCCGCTGCATTAATGAATCGGCCAACGCGCGGGGAGAGGCGGTTTGCGTATTGGGCGCGGATCCGCATCTCAATTAGTC	1
TAGCTGTCCCTCTTCTCTTATGGAGATCCCTCGACCTGCAGCTCGAGCGGAAGTGCAGAAACAATGCATGCGGCCTCGAAGACAGCCCTCCCCGCAATAATGCCGCGGTGCGCGGCCGCGATCCCCTGCAGAAATGAATCGGCCAACGCGCGCGGCGAGCCGGGATCCGTATTGGGCGCGGAACCGCAGCTCAACTAGTC	1
TAGCTGTCCCTCTTCTCTTATGGAGATCCCTCGACCTGCAGCTCGAGCGGAAGTGCAGAaACCAATGCATGCGGCCGCGAAGACAGCCCTG--------------------------------CCGCTGCATTAATGAATCGGCCAACGCGCGGGGAGAGGCGGTTTGCGTATTGGGCGCGGATCCGCATCTCAATTAGTC	1
TAGCTGTCCCTCTTCTCTTATGGAGATCCCTCGACCTGCAGCTCGAGCGGAAGTGCAGAAC-------------------------------------------------CGGGGCCGCGATCCGCTGCATTAATGAATCGGCCAACGCGCGGGGAGAGGCGGTTTGCGTATTGGGCGCGGATCCGCATCTCAATTAGTC	1
TAGCTGTCCCTCTTCTCTTATGGAGATCCCTCGACCTGCAGCTCGAGCGGAAGTGCAGAAC------------------------------------------------GCGCGGCCGCGATCCGCTGCATTAATGAATCGGCCAACGCGCGGGGAGAGGCGGTTTGCGTATTGGGCGCGGATCCGCATCTCAATTAGTC	1
TAGCTGTCCCTCTTCTCTTATGGAGATCCCTCGACCTGCAGCTCGAGCGGAAGTGCAGAAC-----------------------------------------------TGCG-GGCCGCGATCCGCTGCATTAATGAATCGGCCAACGCGCGGGGAGAGGCGGTTTGCGTATTGGGCGCGGATCCGCATCTCAATTAGTC	1
TAGCTGTCCCTCTTCTCTTATGGAGATCCCTCGACCTGCAGCTCGAGCGGAAGTGCAGAAC-----------------------------------------------TGCGCGGCCGCGATCCGCTGCATTAATGAATCGGCCAACGCGCGGGGAGAGGCGGTTTGCGTATTGGGCGCGGATCCGCATCTCAATTAGTC	1
TAGCTGTCCCTCTTCTCTTATGGAGATCCCTCGACCTGCAGCTCGAGCGGAAGTGCAGAAC----------------------------------------------GTGCGCGGCCGCGATCCGCTGCATTAATGAATCGGCCAACGCGCGGGGAGAGGCGGTTTGCGTATTGGGCGCGGATCCGCATCTCAATTAGTC	1
TAGCTGTCCCTCTTCTCTTATGGAGATCCCTCGACCTGCAGCTCGAGCGGAAGTGCAGAAC--------------------------------------------AGGTGCGCGGCCGCGATCCGCTGCATTAATGAATCGGCCAACGCGCGGGGAGAGGCGGTTTGCGTATTGGGCGCGGATCCGCATCTCAATTAGTC	1
TAGCTGTCCCTCTTCTCTTATGGAGATCCCTCGACCTGCAGCTCGAGCGGAAGTGCAGAAC--------------------------------------------CGGTGCGCGGCCGCGATCCGCTGCATTAATGAATCGGCCAACGCGCGGGGAGAGGCGGTTTGCGTATCGGGCGCGGATCCGCATCTCAATTAGTC	1
TAGCTGTCCCTCTTCTCTTATGGAGATCCCTCGACCTGCAGCTCGAGCGGAAGTGCAGAAC--------------------------------------------CGGTGCGCGGCCGCGATCCGCTGCATTAATGAATCGGCCAACGCGCGGGGAGAGGCGGTTTGTGTATTGGGCGCGGATCCGCATCTCAATTAGTC	1
TAGCTGTCCCTCTTCTCTTATGGAGATCCCTCGACCTGCAGCTCGAGCGGAAGTGCAGAAC--------------------------------------------CTGTGCGCGGCCGCGATCCGCTGCATTAATGAATCGGCCAACGCGCGGGGAGAGGCGGTTTGCGTATTGGGCGCGGATCCGCATCTCAATTAGTC	1
TAGCTGTCCCTCTTCTCTTATGGAGATCCCTCGACCTGCAGCTCGAGCGGAAGTGCAGAAC-----------------------------------------CCGCGGTGCGCGGCCGCGATCCGCTGCATTAATGAATCGGCCAACGCGCGGGGAGAGGCGGTTTGCGTATTGGGCGCGGATCCGCATCTCAATTAGTC	1
TAGCTGTCCCTCTTCTCTTATGGAGATCCCTCGACCTGCAGCTCGAGCGGAAGTGCAGAAC-----------------------------------------CTGCGGTGCGCGGCCGCGATCCGCTGCATTAATGAATCGGCCAACGCGCGGGGAGAGGCGGTTTGCGTATTGGGCGCGGATCCGCATCTCAATTAGTC	1
TAGCTGTCCCTCTTCTCTTATGGAGATCCCTCGACCTGCAGCTCGAGCGGAAGTGCAGAAC---------------------------------------TG--GCGGTGCGCGGCCGCGATCCGCTGCATTAATGAATCGGCCAACGCGCGGGGAGAGGCGGTTTGCGTATTGGGCGCGGATCCGCATCTCAATTAGTC	1
TAGCTGTCCCTCTTCTCTTATGGAGATCCCTCGACCTGCAGCTCGAGCGGAAGTGCAGAAC-------------------------------------ATTGCCGCGGTGCGCGGCCGCGATCCGCTGCATTAATGAATCGGCCAACGCGCGGGGAGAGGCGGTTTGCGTATTGGGCGCGGATCCGCATCTCAATTAGTC	1
TAGCTGTCCCTCTTCTCTTATGGAGATCCCTCGACCTGCAGCTCGAGCGGAAGTGCAGAAC-----------------------------------TTATTGCCGCGGTGCGCGGCCGCGATCCGCTGCATTAATGAATCGGCCAACGCGCGGGGAGAGGCGGTTTGCGTATTGGGCGCGGATCCGCATCTCAATTAGTC	1
TAGCTGTCCCTCTTCTCTTATGGAGATCCCTCGACCTGCAGCTCGAGCGGAAGTGCAGAAC---------------------------------CAATAATGCCGCGGTGCGCGGCCGCGATCCGCTGCATTAATGAATCGGCCAACGCGCGGGGAGAGGCGGTTTGCGTATTGGGCGCGGATCCGCATCTCAATTAGTC	1
TAGCTGTCCCTCTTCTCTTATGGAGATCCCTCGACCTGCAGCTCGAGCGGAAGTGCAGAAC---------------------------------CAATATTGCCGCGGGGCGCGGCCGCGATCCGCTGCATTAATGAATCGGCCAACGCGCGGGGAGAGGCGGTTTGCGTATTGGGCGCGGATCCACATCTCAATTAGTC	1
TAGCTGTCCCTCTTCTCTTATGGAGATCCCTCGACCTGCAGCTCGAGCGGAAGTGCAGAAC---------------------------------CAATATTGCCGCGGTGCGTGGCCGCGATCCGCTGCATTAATGAATCGGCCAACGCGCGGGGAGAGGCGGTTTGCGTATTGGGCGCGGATCCGCATCTCAATTAGTC	1
TAGCTGTCCCTCTTCTCTTATGGAGATCCCTCGACCTGCAGCTCGAGCGGAAGTGCAGAAC----------------------------GCTC----------------GCGCGGCCGCGATCCGCTGCATTAATGAATCGGCCAACGCGCGGGGAGAGGCGGTTTGCGTATTGGGCGCGGATCCGCATCTCAATTAGTC	1
TAGCTGTCCCTCTTCTCTTATGGAGATCCCTCGACCTGCAGCTCGAGCGGAAGTGCAGAAC------------------------CCCTGC-------------------------------CCGCTGCATTAATGAATCGGCCAACGCGCGGGGAGAGGCGGTTTGCGTATTGGGCGCGGATCCGCATCTCAATTAGTC	1
TAGCTGTCCCTCTTCTCTTATGGAGATCCCTCGACCTGCAGCTCGAGCGGAAGTGCAGAAC--------------------AC-----------CA----------GGTGCGCGGCCGCGATCCGCTGCATTAATGAATCGGCCAACGCGCGGGGAGAGGCGGTTTGCGTATTGGGCGCGGATCCGCATCTCAATTAGTC	1
TAGCTGTCCCTCTTCTCTTATGGAGATCCCTCGACCTGCAGCTCGAGCGGAAGTGCAGAAC---------CGGC--------------------CAA------CGC---GCGGGGCCGCGATCCGCTGCATTAATGAATCGGCCAACGCGCGGGGAGAGGCGGTTTGCGTATTGGGCGCGGATCCGCATCTCAATTAGTC	1
TAGCTGTCCCTCTTCTCTTATGGAGATCCCTCGACCTGCAGCTCGAGCGGAAGTGCAGAAC---------CGGCC-------------------------TTCCGCGGTGCGCGGCCGCGATCCGCTGCATTAATGAATCGGCCAACGCGCGGGGAGAGGCGGTTTGCGTATTGGGCGCGGATCCGCATCTCAATTAGTC	1
TAGCTGTCCCTCTTCTCTTATGGAGATCCCTCGACCTGCAGCTCGAGCGGAAGTGCAGAAC-----CATG----------GAGATCCCT--------------CGAccGGTGCGCGGCCGCGATCCGCTGCATTAATGAATCGGCCAACGCGCGGGGAGAGGCGGTTTGCGTATTGGGCGCGGATCCGCATCTCAATTAGTC	1
TAGCTGTCCCTCTTCTCTTATGGAGATCCCTCGACCTGCAGCTCGAGCGGAAGTGCAGAACAAAGGCATGCGGCCGCGACGACA-------------------------GCTCGGCCGCGATCCGCTGCATTAATGAATCGGCCAACGCGCGGGGAGAGGCGGTTTGCGTATTGGGCGCGGATCCGCATCTCAATTAGTC	1
TAGCTGTCCCTCTTCTCTTATGGAGATCCCTCGACCTGCAGCTCGAGCGGAAGTGCAGAACAAATGCA------------------------------------------CGCGGCCGCGATCCGCTGCATTAATGAATCGGCCAACGCGCGGGGAGAGGCGGTTTGCGTATTGGGCGCGGATCCGCATCTCAATTAGTC	1
TAGCTGTCCCTCTTCTCTTATGGAGATCCCTCGACCTGCAGCTCGAGCGGAAGTGCAGAACAAATGCAT------------------------------------------GCGGCCGCGATACGCTGCATTAATGAATCGGCCAACGCGCGGGGAGAGGCGGTTTGCGTATTGGGCGCGGATCCGCATCTCAATTAGTC	1
TAGCTGTCCCTCTTCTCTTATGGAGATCCCTCGACCTGCAGCTCGAGCGGAAGTGCAGAACAAATGCAT------------------------------------------GCGGCCGCGATCCCCTGCATTAATGAATCGGCCAACGCGCGGGGAGAGGCGGGTTGCGTATTGGGCGCGGATCCGCATCTCAATTAGTC	1
TAGCTGTCCCTCTTCTCTTATGGAGATCCCTCGACCTGCAGCTCGAGCGGAAGTGCAGAACAAATGCATGCGGCC-----------------------ATT------GTGCGCGGCCGCGATCCGCTGCATTAATCAATCGGCCAAACCGCGGGGAGAGGCGGTTTGCTGATTGGGCGCGGATCCCCATCTCAATTAGTC	1
TAGCTGTCCCTCTTCTCTTATGGAGATCCCTCGACCTGCAGCTCGAGCGGAAGTGCAGAACAAATGCATGCGGCCGAGAAGACAGCCCTGCCCGCATTATTGCCGCGGTGCGCGGCCGCGATCCGCTGAATTAATGAATCGGCCAACGCGCGGGGAGAGGCGGTTTGCGTATTGGGCGCGGATCCGCATCTCAATTAGTC	1
TAGCTGTCCCTCTTCTCTTATGGAGATCCCTCGACCTGCAGCTCGAGCGGAAGTGCAGAACAAATGCATGCGGCCGCGAAGACAGCC-------------------------CGGCCGCGATCCGCTGCATTAATGAATCGGCCAACGCGCGGGGAGAGGCGGTTTGCGTATTGGGCGCGGATCCGCATCTCAATTAGTC	1
TAGCTGTCCCTCTTCTCTTATGGAGATCCCTCGACCTGCAGCTCGAGCGGAAGTGCAGAACAAATGCATGCGGCCGCGAAGACAGCCC-----------TTGCCGCGGTGCGCGGCCGCGATCCGCTGCATTAATGAATCGGCCAACGCGCGGGGAGAGGCGGTTTGCGTATTGGGCGCGGATCCGCATCTCAATTAGTC	1
TAGCTGTCCCTCTTCTCTTATGGAGATCCCTCGACCTGCAGCTCGAGCGGAAGTGCAGAACAAATGCATGCGGCCGCGAAGACAGCCCT-------AAACAGCTgaaagaagacGC-GTGCGCGGCCGCGATCCGCTGCATTAATGAATCGGCCAACGCGCGGGGAGAGGCGGTTTGCGTATTGGGCGCGGATCCGCATCTCAATTAGTC	1
TAGCTGTCCCTCTTCTCTTATGGAGATCCCTCGACCTGCAGCTCGAGCGGAAGTGCAGAACAAATGCATGCGGCCGCGAAGACAGCCCTGC-------------------------------CCGCTGCATTAATGAATCGGCCAACGCGCGGGGAGAGGCGGTTTGCGTATTGGGCGCGGATCCGCATCTCAATTAGTC	1
TAGCTGTCCCTCTTCTCTTATGGAGATCCCTCGACCTGCAGCTCGAGCGGAAGTGCAGAACAAATGCATGCGGCCGCGAAGACAGCCCTGC------------------------CCGCGATCCGCTGCATTAATGAATCGGCCAACGCGCGGGGAGAGGCGGTTTGCGTATTGGGCGCGGATCCGCATCTCAATTAGTC	1
TAGCTGTCCCTCTTCTCTTATGGAGATCCCTCGACCTGCAGCTCGAGCGGAAGTGCAGAACAAATGCATGCGGCCGCGAAGACAGCCCTGCC------------------------------------CATTAATGAATCGGCCAACGCGCGGGGAGAGGCGGTTTGCGTATTGGGCGCGGATCCGCATCTCAATTAGTC	1
TAGCTGTCCCTCTTCTCTTATGGAGATCCCTCGACCTGCAGCTCGAGCGGAAGTGCAGAACAAATGCATGCGGCCGCGAAGACAGCCCTGCCC----------------------------------GCATTAATGAATCGGCCAACGCGCGGGGAGAGGCGGTTTGCGTATTGGGCGCGGATCCGCATCTCAATTAGTC	1
TAGCTGTCCCTCTTCTCTTATGGAGATCCCTCGACCTGCAGCTCGAGCGGAAGTGCAGAACAAATGCATGCGGCCGCGAAGACAGCCCTGCCCGAAATATTGCCGCGGTGCGCGGCCGCGATCCGCTGCAATAATGAATAGGCCAACGCGCGGGGAGAGGCGGTTTGCGTATTGGGCGCGGATCCGCATCTCAATTAGTC	1
TAGCTGTCCCTCTTCTCTTATGGAGATCCCTCGACCTGCAGCTCGAGCGGAAGTGCAGAACAAATGCATGCGGCCGCGAAGACAGCCCTGCCCGCA------------------------ATCCGCTGCATTAATGAATCGGCCAACGCGCGGGGAGAGGCGGTTTGCGTATTGGGCGAGGATCCGCATCTCAATTAGTC	1
TAGCTGTCCCTCTTCTCTTATGGAGATCCCTCGACCTGCAGCTCGAGCGGAAGTGCAGAACAAATGCATGCGGCCGCGAAGACAGCCCTGCCCGCAATACTGCCGCGGTGCGCGGCCGCGATCCGCTGCATTAATGAATCGGCCAACGCGCGGGGAGAGGCGGTTTGCGTATTGGGCGCGGATCCGCATCTCAATTAGTC	1
TAGCTGTCCCTCTTCTCTTATGGAGATCCCTCGACCTGCAGCTCGAGCGGAAGTGCAGAACAAATGCATGCGGCCGCGAAGACAGCCCTGCCCGCAATATTGCCGCGGTGCGCGGCCGCGATCCGCTGCATTAATGAATCGGCCACCGCGCGGGGAGAGGCGGTTTGCGTATTGGGCGCGGATCCGCATCTCAATTAGTC	1
TAGCTGTCCCTCTTCTCTTATGGAGATCCCTCGACCTGCAGCTCGAGCGGAAGTGCAGAACAAATGCATGCGGCCGCGAAGACAGCCCTGCCCGCATTATTGCCGCGGTGCGCGGCCGCGATCCGCTGCATTAATGAATCGGCCAACGCGCGGGGAGAGGCGGTTTTCGTATTGGGCGCGGATCCGCATCTCAATTAGTC	1
TAGCTGTCCCTCTTCTCTTATGGAGATCCCTCGACCTGCAGCTCGAGCGGAAGTGCAGAACC----------------------------------------------------GCCGCGATCCGCTGCATTAATGAATCGGCCAACGCGCGGGGAGAGGCGGTTTGCGTATTGGGCGCGGATCCGCATCTCAATTAGTC	1
TAGCTGTCCCTCTTCTCTTATGGAGATCCCTCGACCTGCAGCTCGAGCGGAAGTGCAGAACC--------------------------------------------------CG--CGCGATCCGCTGCATTAATGAATCGGCCAACGCGCGGGGAGAGGCGGTTTGCGTATTGGGCGCGGATCCGCATCTCAATTAGTC	1
TAGCTGTCCCTCTTCTCTTATGGAGATCCCTCGACCTGCAGCTCGAGCGGAAGTGCAGAACC------------------------------------------------TGCGGCCGCGATCCGCTGCATTAATGAATCGGCCAACGCGCGGGGAGAGGCGGTTTGCGTATTGGGCGCGGATCCGCATCTCAATTAGTC	1
TAGCTGTCCCTCTTCTCTTATGGAGATCCCTCGACCTGCAGCTCGAGCGGAAGTGCAGAACC-----------------------------------------------GCGCGGCCGCGATCCGCTGCATTAATGAATCGGCCAACGCGCGGGGAGAGGCGGTTTGCGTATTGGGCGCGGATCCGCATCTCAATTAGTC	1
TAGCTGTCCCTCTTCTCTTATGGAGATCCCTCGACCTGCAGCTCGAGCGGAAGTGCAGAACC-------------------------------------------CGGTGCGCGGCCGCGATCCGCTGCATTAATGAATCGGCCAACGCGCGGGGAGAGGCGGTTTGCGTATTGGGCGCGGATCCGCATCTCAATTAGTC	1
TAGCTGTCCCTCTTCTCTTATGGAGATCCCTCGACCTGCAGCTCGAGCGGAAGTGCAGAACC----------------------------------------GCGCGGTGCGCGGCCGCGATCCGCTGCATTAATGAATCGGCCAACGCGCGGGGAGAGGCGGTTTGCGTATTGGGCGCGGATCCGCATCTCAATTAGTC	1
TAGCTGTCCCTCTTCTCTTATGGAGATCCCTCGACCTGCAGCTCGAGCGGAAGTGCAGAACC--------------------------------------GGCCGCGGTGCGCGGCCGCGATCCGCTGCATTAATGAATCGGCCAACGCGCGGGGAGAGGCGGTTTGCGTATTGGGCGCGGATCCGCATCTCAATTAGTC	1
TAGCTGTCCCTCTTCTCTTATGGAGATCCCTCGACCTGCAGCTCGAGCGGAAGTGCAGAACC-------------------------------------TTGCCGCGGTGCGCGGCCGCGATCCGCTGCATTAATGAATCGGCCAACGCGCGGGGAGAGGCGGTTTGCGTATTGGGCGCGGATCCGCATCTCAATTAGTC	1
TAGCTGTCCCTCTTCTCTTATGGAGATCCCTCGACCTGCAGCTCGAGCGGAAGTGCAGAACC-----------------------------------TTTTGCCGCGGTGCGCGGCCGCGATCCGCTGCATTAATGAATCGGCCAACGCGCGGGGAGAGGCGGTTTGCGTATTGGGCGCGGATCCGCATCTCAATTAGTC	1
TAGCTGTCCCTCTTCTCTTATGGAGATCCCTCGACCTGCAGCTCGAGCGGAAGTGCAGAACC----------------------------------GTATTGCCGCGGTGCGCGGCCGCGATCCGCTGCATTAATGAATCGGCCAACGCGCGGGGAGAGGCGGTTTGCGTATTGGGCGCGGATCCGCATCTCAATTAGTC	1
TAGCTGTCCCTCTTCTCTTATGGAGATCCCTCGACCTGCAGCTCGAGCGGAAGTGCAGAACC----------------------------CCCGC---------------CTgCGGCCGCGATCCGCTGCATTAATGAATCGGCCAACGCGCGGGGAGAGGCGGTTTGCGTATTGGGCGCGGATCCGCATCTCAATTAGTC	1
TAGCTGTCCCTCTTCTCTTATGGAGATCCCTCGACCTGCAGCTCGAGCGGAAGTGCAGAACC-------GCGGC------------------------AT-----------GCGGCCGCGATCCGCTGCATTAATGAATCGGCCAACGCGCGGGGAGAGGCGGTTTGCGTATTGGGCGCGGATCCGCATCTCAATTAGTC	1
TAGCTGTCCCTCTTCTCTTATGGAGATCCCTCGACCTGCAGCTCGAGCGGAAGTGCAGAACC---GGGCGCGGCCGCGAAGACAGCCCTGC-----------CCGCGGTGCGCGGCCGCGATCCGCTGCATTAATGAATCGGCCAACGCGCGGGGAGAGGCGGTTTGCGTATTGGGCGCGGATCCGCATCTCAATTAGTC	1
TAGCTGTCCCTCTTCTCTTATGGAGATCCCTCGACCTGCAGCTCGAGCGGAAGTGCAGAACC-ATGCATGCGGCCGCGAAGACAGCCCTGCCCGCAATAATGCCGCGGTGCGCGGCCGCGATCCGCTGCATTAATGAATCGGCCAACGCGCGGGGAGAGGCGGTTTGCGTATTGGGCGCGGATCCGCATCTCAATTAGTC	1
TAGCTGTCCCTCTTCTCTTATGGAGATCCCTCGACCTGCAGCTCGAGCGGAAGTGCAGAACC-ATGCATGCGGCCGCGAAGACAGCCCTGCCCGCAATATTGCCGCGGTGCGCGGCCGCGATCCGCTGCATTAATGAATCGGCCAACGCGCGGGGAGAGGCGGTTTGCGTATTGGGCGCGGATCCGCATCTCAATTAGTC	1
TAGCTGTCCCTCTTCTCTTATGGAGATCCCTCGACCTGCAGCTCGAGCGGAAGTGCAGAACC-ATGTtcA----------------------------------------TGCGCGGCCGCGATCCGCTGCATTAATGAATCGGCCAACGCGCGGGGAGAGGCGGTTTGCGTATTGGGCGCGGATCCGCATCTCAATTAGTC	1
TAGCTGTCCCTCTTCTCTTATGGAGATCCCTCGACCTGCAGCTCGAGCGGAAGTGCAGAACCA-----------------------------------------------------CGCGATCCGCTGCATTAATGAATCGGCCAACGCGCGGGGAGAGGCGGTTTGCGTATTGGGCGCGGATCCGCATCTCAATTAGTC	1
TAGCTGTCCCTCTTCTCTTATGGAGATCCCTCGACCTGCAGCTCGAGCGGAAGTGCAGAACCA----------------------------------------------------CCGCG----GCTGCATTAATGAATCGGCCAACGCGCGGGGAGAGGCGGTTTGCGTATTGGGCGCGGATCCGCATCTCAATTAGTC	1
TAGCTGTCCCTCTTCTCTTATGGAGATCCCTCGACCTGCAGCTCGAGCGGAAGTGCAGAACCA----------------------------------------------------CCGCGATCCGCTGCATTAATGAATCGGCCAACGCGCGGGGAGAGGCGGTTTGCGTATTGGGCGCGGATCCGCATCTCAATTAGTC	1
TAGCTGTCCCTCTTCTCTTATGGAGATCCCTCGACCTGCAGCTCGAGCGGAAGTGCAGAACCA----------------------------------------------------CTGCGGTCCGCTGCATTAATGAATCGGCCAACGCGCGGGGAGAGGCGGTTTGCGTATTGGGCGCGGATCCGCATCTCAATTAGTC	1
TAGCTGTCCCTCTTCTCTTATGGAGATCCCTCGACCTGCAGCTCGAGCGGAAGTGCAGAACCA-------------------------------------------------CGGCCGCGATCCGCTGCATTAATGAATCGGCCAACGCGCGGGGAGAGGCGGTTTGCGTATTGGGCGCGGATCCGCATCTCAATTAGTC	1
TAGCTGTCCCTCTTCTCTTATGGAGATCCCTCGACCTGCAGCTCGAGCGGAAGTGCAGAACCA-------------------------------------------------TGGCCGCGATCCGCTGCATTAATGAATCGGCCAACGCGCGGGGAGAGGCGGTTTGCGTATTGGGCGCGGATCCGCATCTCAATTAGTC	1
TAGCTGTCCCTCTTCTCTTATGGAGATCCCTCGACCTGCAGCTCGAGCGGAAGTGCAGAACCA----------------------------------------------GCGCGGCCGCGATCCGCTGCATTAATGAATCGGCCAACGCGCGGGGAGAGGCGGTTTGCGTATTGGGCGCGGATCCGCATCTCAATTAGTC	1
TAGCTGTCCCTCTTCTCTTATGGAGATCCCTCGACCTGCAGCTCGAGCGGAAGTGCAGAACCA--------------------------------------------CTGCGCGGCCGCGATCCGCTGCATTAATGAATCGGCCAACGCGCGGGGAGAGGCGGTTTGCGTAGTGGGCGCGGATCCGCATCTCAAGTAGTC	1
TAGCTGTCCCTCTTCTCTTATGGAGATCCCTCGACCTGCAGCTCGAGCGGAAGTGCAGAACCA--------------------------------------------GTGCGCGGACGCGATCCGCTGCATTAATGAATCGGCCAACGCGCGGGGAGAGGCGGTTTGCGTATTGGGCGCGGATCCGCATCTCAATTAGTC	1
TAGCTGTCCCTCTTCTCTTATGGAGATCCCTCGACCTGCAGCTCGAGCGGAAGTGCAGAACCA--------------------------------------------GTGCGCGGCCGCGATCCGCTGCATTAATGAATCGGCCAACGCGCGGGAgAGAGGCGGTTTGCGTATTGGGCGCGGATCCGCATCTCAATTAGTC	1
TAGCTGTCCCTCTTCTCTTATGGAGATCCCTCGACCTGCAGCTCGAGCGGAAGTGCAGAACCA--------------------------------------------GTGCGCGGCCGCGATCCGCTGCATTAATGAATCGGCCAACGCGCGGGGAGAGGCGGTTTGCGTATTGGGCGCGGATCCACATCTCAATTAGTC	1
TAGCTGTCCCTCTTCTCTTATGGAGATCCCTCGACCTGCAGCTCGAGCGGAAGTGCAGAACCA--------------------------------------------GTGCGCGGCCGCGATCCGCTGCATTAATGAATCGGCCAACGCGCGGGGAGAGGCGGTTTGCGTATTGGGCGCGGATCCGCATCGCAATTAGTC	1
TAGCTGTCCCTCTTCTCTTATGGAGATCCCTCGACCTGCAGCTCGAGCGGAAGTGCAGAACCA--------------------------------------------GTGCGCGGCCGCGATCCGCTGCATTAATGAATCGGCCAACGCGCGGGGAGAGGCGGTTTGTGTATTGGGCGCGGATCCGCATCTCAATTAGTC	1
TAGCTGTCCCTCTTCTCTTATGGAGATCCCTCGACCTGCAGCTCGAGCGGAAGTGCAGAACCA--------------------------------------------GTGCGCGGCCGCGATCCGCTGCATTAATGAATCGGCCACCGCGCGGGGAGAGGCGGTTTGCGTATTGGGCGCGGATCCGCATCTCAATTAGTC	1
TAGCTGTCCCTCTTCTCTTATGGAGATCCCTCGACCTGCAGCTCGAGCGGAAGTGCAGAACCA--------------------------------------------TTGCGCGGCCGCGATCCGCTGCATTAATGAATCGGCCAACGCGCGGGGAGAGGCGGTTTGCGTATTGGGCGCGGATCCGCATCTCAATTAGTC	1
TAGCTGTCCCTCTTCTCTTATGGAGATCCCTCGACCTGCAGCTCGAGCGGAAGTGCAGAACCA-------------------------------------------GGTGCGCGGCCGCGATCCGCTGCATTAATGAATCGGCCAACGCGCGGGGAGAGGCGGTTTGCGTATTGGGCGCGGATCCGCATCTCAATTAGTC	1
TAGCTGTCCCTCTTCTCTTATGGAGATCCCTCGACCTGCAGCTCGAGCGGAAGTGCAGAACCA------------------------------------------CTGTGCGCGGCCGCGATCCGCTGCATTAATGAATCGGCCAACGCGCGGGGAGAGGCGGTTTGCGTATTGGGCGCGGATCCGCATCTCAATTAGTC	1
TAGCTGTCCCTCTTCTCTTATGGAGATCCCTCGACCTGCAGCTCGAGCGGAAGTGCAGAACCA-----------------------------------------GCGGTGCGCGGCCGCGATCCGCTGCATTAATGAATCGGCCAACGCGCGGGGAGAGGCGGTTTGCGTATTGGGCGCGGATCCGCATCTCAATTAGTC	1
TAGCTGTCCCTCTTCTCTTATGGAGATCCCTCGACCTGCAGCTCGAGCGGAAGTGCAGAACCA----------------------------------------TGCGGTGCGCGGCCGCGATCCGCTGCATTAATGAATCGGCCAACGCGCGGGGAGAGGCGGTTTGCGTATTGGGCGCGGATCCGCATCTCAATTAGTC	1
TAGCTGTCCCTCTTCTCTTATGGAGATCCCTCGACCTGCAGCTCGAGCGGAAGTGCAGAACCA---------------------------------------CC-----GCGCGGCCGCGATCCGCTGCATTAATGAATCGGCCAACGCGCGGGGAGAGGCGGTTTGCGTATTGGGCGCGGATCCGCATCTCAATTAGTC	1
TAGCTGTCCCTCTTCTCTTATGGAGATCCCTCGACCTGCAGCTCGAGCGGAAGTGCAGAACCA---------------------------------------CTGCGGTGCGCGGCCGCGATCCGCTGCATTAATGAATCGGCCAACGCGCGGGGAGAGGCGGTTTGCGTATTGGGCGCGGATCCGCATCTCAATTAGTC	1
TAGCTGTCCCTCTTCTCTTATGGAGATCCCTCGACCTGCAGCTCGAGCGGAAGTGCAGAACCA-------------------------------------TGCCGCGGTGCGCGGCCGCGATCCGCTGCATTAATGAATCGGCCAACGCGCGGGGAGAGGCGGTTTGCGTATTGGGCGCGGATCCGCATCTCAATTAGTC	1
TAGCTGTCCCTCTTCTCTTATGGAGATCCCTCGACCTGCAGCTCGAGCGGAAGTGCAGAACCA-----------------------------------ATTGCCGCGGTGCGCGGCCCCGATCCGCTGCATTAATGAATCGGCCAACGCGCGGGGAGAGGCGGGTTGCGTATTGGGCGCGGATCCGCGTCTCAATTAGTC	1
TAGCTGTCCCTCTTCTCTTATGGAGATCCCTCGACCTGCAGCTCGAGCGGAAGTGCAGAACCA-----------------------------------ATTGCCGCGGTGCGCGGCCGCGATCAGCTGCATTAATGAATCGGCCAACGCGCGGGGAGAGGCGGTTTGCGTATTGGGCGCGGATCCGCATCTCAATTAGTC	1
TAGCTGTCCCTCTTCTCTTATGGAGATCCCTCGACCTGCAGCTCGAGCGGAAGTGCAGAACCA-----------------------------------ATTGCCGCGGTGCGCGGCCGCGATCCGCTGCATTAATGAATCGGCCAACGCGCGGCGAGAGGCGGTTTGCGTATTGGGCGCGGATCCGCATCTCAATTAGTC	1
TAGCTGTCCCTCTTCTCTTATGGAGATCCCTCGACCTGCAGCTCGAGCGGAAGTGCAGAACCA-----------------------------------ATTGCCGCGGTGCGCGGCCGCGATCCGCTGCATTAATGAATCGGCCAACGCGCGGGGAGAGGCGGTTTGTGTATTGGGCGCGGATCCGCATCTCAATTAGTC	1
TAGCTGTCCCTCTTCTCTTATGGAGATCCCTCGACCTGCAGCTCGAGCGGAAGTGCAGAACCA-----------------------------------ATTGCCGCGGTGCGCGGCCGCGATCCGCTGCATTAATGAATCGGCCAACGCGCGGGGAGGGGCGGTTTGCGTATTGGGCGCGGATCCGCATCTCAATTAGTC	1
TAGCTGTCCCTCTTCTCTTATGGAGATCCCTCGACCTGCAGCTCGAGCGGAAGTGCAGAACCA-----------------------------------ATTGCCGCGGTGCGCGGCCGCGATCCGCTGCATTAATGAATCGTCAAACGCGCGGGGAGAGGCGGTTTGCGTATTGGGCGCGGATCCGCATCTCAATTAGTC	1
TAGCTGTCCCTCTTCTCTTATGGAGATCCCTCGACCTGCAGCTCGAGCGGAAGTGCAGAACCA-----------------------------------ATTGCCGCGGTGCGCGGCCGTGATCCGCTGCATTAATGAATCGGCCAACGCGCGGGGAGAGGCGGTTTGCGTATTGGGCGCGGATCCGCATCTCAATTAGTC	1
TAGCTGTCCCTCTTCTCTTATGGAGATCCCTCGACCTGCAGCTCGAGCGGAAGTGCAGAACCA-----------------------------------ATTGCTGCGGTGCGCGGCCGCGATCCGCTGCATTAATGAATCGGCCAACGCGCGGGGAGAGGCGGTTTGCGTATTGGGCGCGGATCCGCATCTCAATTAGTC	1
TAGCTGTCCCTCTTCTCTTATGGAGATCCCTCGACCTGCAGCTCGAGCGGAAGTGCAGAACCA--------------------------------AATATTGCCGCGGTGCGCGGCCGCGATCCGCTGCATTAATGAATCGGCCAACGCGCGGGGAGAGGCGGTTTGCGTATTGGGCGCGGATCCGCATCTCAATTAGTC	1
TAGCTGTCCCTCTTCTCTTATGGAGATCCCTCGACCTGCAGCTCGAGCGGAAGTGCAGAACCA--------------------------------ACTATTGCCGCGGTGCGCGGCCGCGATCCGCTGCATTAATGAATCGACCAACGCGCGGGGAGAGGCGGTTTGCGTATTGGGCGCGGATCCGCATCTCAATTAGTC	1
TAGCTGTCCCTCTTCTCTTATGGAGATCCCTCGACCTGCAGCTCGAGCGGAAGTGCAGAACCA--------------------------------ACTATTGCCGCGGTGCGCGGCCGCGATCCGCTGCATTAATGAATCGGCCAACGCGCGGGGAGAGGCGGTTTGCGTATTGGGCGCGGATCCGCATCTCAATTAGTC	1
TAGCTGTCCCTCTTCTCTTATGGAGATCCCTCGACCTGCAGCTCGAGCGGAAGTGCAGAACCA-------------------------------CACTATTGCCGCGGTGCGCGGCCGCGATCCGCTGCATTAATGAATCGGCCAACGCGCGGGGAGAGGCGGTTTGCGTATTGGGCGCGGATCCGCATCTCAATTAGTC	1
TAGCTGTCCCTCTTCTCTTATGGAGATCCCTCGACCTGCAGCTCGAGCGGAAGTGCAGAACCA-----------------------------TGCACTATTGCCGCGGTGCGCGGCCGCGATCCGCTGCATTAATGAATCGGCCAACGCGCGGGGAGAGGCGGTTTGCGTATTGGGCGCGGATCCGCATCTCAATTAGTC	1
TAGCTGTCCCTCTTCTCTTATGGAGATCCCTCGACCTGCAGCTCGAGCGGAAGTGCAGAACCA------------------ACAGCCCT---------------GCGGTGCGCGGCCGCGATCCGCTGCATTAATGAATCGGCCAACGCGCGGGGAGAGGCGGTTTGCGTATTGGGCGCGGATCCGCATCTCAATTAGTC	1
TAGCTGTCCCTCTTCTCTTATGGAGATCCCTCGACCTGCAGCTCGAGCGGAAGTGCAGAACCA---------------AAGA-------------------------------------GATGCGCTGCATTAATGAATCGGCCAACGCGCGGGGAGAGGCGGTTTGCGTATTGGGCGCGGATCCGCATCTCAATTAGTC	1
TAGCTGTCCCTCTTCTCTTATGGAGATCCCTCGACCTGCAGCTCGAGCGGAAGTGCAGAACCA--------------GAA----------CCAG----------------------CGCGATCCGCTGCATTAATGAATCGGCCAACGCGCGGGGAGAGGCGGTTTGCGTATTGGGCGCGGATCCGCATCTCAATTAGTC	1
TAGCTGTCCCTCTTCTCTTATGGAGATCCCTCGACCTGCAGCTCGAGCGGAAGTGCAGAACCA----ATGCGG------------------------TATTGCCGCGGTGCGCGGCCGCGATCCGCTGCATTAATGAATCGGCCAACGCGCGGGGAGAGGCGGTTTGCGTATTGGGCGCGGATCCGCATCTCAATTAGTC	1
TAGCTGTCCCTCTTCTCTTATGGAGATCCCTCGACCTGCAGCTCGAGCGGAAGTGCAGAACCAA------------------------------------------------------GGATCCGCTGCATTAATGAATCGGCCAACGCGCGGGGAGAGGCGGTTTGCGTATTGGGCGCGGATCCGCATCTCAATTAGTC	1
TAGCTGTCCCTCTTCTCTTATGGAGATCCCTCGACCTGCAGCTCGAGCGGAAGTGCAGAACCAA----------------------------------------------------CGCGATCCGCTGCATTAATGAATCGGCCAACGCGCGGGGAGAGGCGGTTTGCGTATTGGGCGCGGATCCGCATCTCAATTAGTC	1
TAGCTGTCCCTCTTCTCTTATGGAGATCCCTCGACCTGCAGCTCGAGCGGAAGTGCAGAACCAA------------------------------------------------CGGCCGCGATCCGCTGCATTAATGAATCGGCCAACGCGCGGGGAGAGGCGGTTTGCGTATTGGGCGCGGATCCGCATCTCAATTAGTC	1
TAGCTGTCCCTCTTCTCTTATGGAGATCCCTCGACCTGCAGCTCGAGCGGAAGTGCAGAACCAA----------------------------------------------AGCGGCCGCGATCCGCTGCATTAATGAATCGGCCAACGCGCGGGGAGAGGCGGTTTGCGTATTGGGCGCGGATCCGCATCTCAATTAGTC	1
TAGCTGTCCCTCTTCTCTTATGGAGATCCCTCGACCTGCAGCTCGAGCGGAAGTGCAGAACCAA--------------------------------------------TACGCGGCCGCGATCCGCTGCATTAATGAATCGGCCAACGCGCGGGGAGAGGCGGTTTGCGTATTGGGCGCGGATCCGCATCTCAATTAGTC	1
TAGCTGTCCCTCTTCTCTTATGGAGATCCCTCGACCTGCAGCTCGAGCGGAAGTGCAGAACCAA--------------------------------------------TGCCCGGCCGCGATCCGCTGCATTAATGAATCGGCCAACGCGCGGGGAGAGGCGGTTTGCGTATTGGGCGCGGATCCGCATCTCAATTAGTC	1
TAGCTGTCCCTCTTCTCTTATGGAGATCCCTCGACCTGCAGCTCGAGCGGAAGTGCAGAACCAA--------------------------------------------TGCGCGGCCGCGACCCGCTGCATTAATGAATCGGCCAACGCGCGGGGAGAGGCGGTTTGCGTATTGGGCGCGGATCCGCATCTCAATTAGTC	1
TAGCTGTCCCTCTTCTCTTATGGAGATCCCTCGACCTGCAGCTCGAGCGGAAGTGCAGAACCAA--------------------------------------------TGCGCGGCCGCGATCCGCTGCAGTAATGAATCGGCCAACGCGCGGGGAGAGGCGGTTTGCGTATTGGGCGCGGATCCGCATCTCAATTAGTC	1
TAGCTGTCCCTCTTCTCTTATGGAGATCCCTCGACCTGCAGCTCGAGCGGAAGTGCAGAACCAA--------------------------------------------TGCGCGGCCGCGATCCGCTGCATTAATGAATCGGACAACGCGCGGGGAGAGGCGGTTTGCGTATTGGGCGCGGATCCGCATCTCAATTAGTC	1
TAGCTGTCCCTCTTCTCTTATGGAGATCCCTCGACCTGCAGCTCGAGCGGAAGTGCAGAACCAA--------------------------------------------TGCGCGGCCGCGATCCGCTGCATTAATGAATCGGCAAACGCGCGGGGAGAGGCGGTTTGCGTATTGGGCGCGGGTCCGCATCTCAATTAGTC	1
TAGCTGTCCCTCTTCTCTTATGGAGATCCCTCGACCTGCAGCTCGAGCGGAAGTGCAGAACCAA--------------------------------------------TGCGCGGCCGCGATCCGCTGCATTAATGAATCGGCCAACGCGCAGGGAGAGGCGGTTTGCGTATTGGGCGCGGATCCGCATCTCAATTAGTC	1
TAGCTGTCCCTCTTCTCTTATGGAGATCCCTCGACCTGCAGCTCGAGCGGAAGTGCAGAACCAA--------------------------------------------TGCGCGGCCGCGATCCGCTGCATTAATGAATCGGCCAACGCGCGGGGAAAGGCGGTTTGCGTATTGGGCGCGGATCCGCATCTCAATTAGTC	1
TAGCTGTCCCTCTTCTCTTATGGAGATCCCTCGACCTGCAGCTCGAGCGGAAGTGCAGAACCAA--------------------------------------------TGCGCGGCCGCGATCCGCTGCATTAATGAATCGGCCAACGCGCGGGGAGAGGCGGTTTGCATATTGGGCGCGGATCCGCATCTCAATTAGTC	1
TAGCTGTCCCTCTTCTCTTATGGAGATCCCTCGACCTGCAGCTCGAGCGGAAGTGCAGAACCAA--------------------------------------------TGCGCGGCCGCGATCCGCTGCATTAATGAATCGGCCAACGCGCGGGGAGAGGCGGTTTGCGTATTAGGCGCGGATCCGCATCTCAATTAGTC	1
TAGCTGTCCCTCTTCTCTTATGGAGATCCCTCGACCTGCAGCTCGAGCGGAAGTGCAGAACCAA--------------------------------------------TGCGCGGCCGCGATCCGCTGCATTAATGAATCGGCCAACGCGCGGGGAGAGGCGGTTTGCGTATTGGGCGCGGACCCGCATCTCAATTAGTC	1
TAGCTGTCCCTCTTCTCTTATGGAGATCCCTCGACCTGCAGCTCGAGCGGAAGTGCAGAACCAA--------------------------------------------TGCGCGGCCGCGATCCGCTGCATTAATGAATCGGCCAACGCGCGGGGAGAGGCGGTTTGCGTATTGGGCGCGGATCCGCACCTCAATTAGTC	1
TAGCTGTCCCTCTTCTCTTATGGAGATCCCTCGACCTGCAGCTCGAGCGGAAGTGCAGAACCAA--------------------------------------------TGCGCGGCCGCGATCCGCTGCATTAATGAATCGGCCAACGCGCGGGGAGAGGCGGTTTGCGTATTGGGCGCGGATCCGCATCCCAATTAGTC	1
TAGCTGTCCCTCTTCTCTTATGGAGATCCCTCGACCTGCAGCTCGAGCGGAAGTGCAGAACCAA--------------------------------------------TGCGCGGCCGCGATCCGCTGCATTAATGAATCGGCCAACGCGCGGGGAGAGGCGGTTTGCGTATTGGGCGCGGATCCGCCTCTCAATTAGTC	1
TAGCTGTCCCTCTTCTCTTATGGAGATCCCTCGACCTGCAGCTCGAGCGGAAGTGCAGAACCAA--------------------------------------------TGCGCGGCCGCGATCCGCTGCATTAATGAATCGGCCAACGCGCGGGGAGAGGCGGTTTGCTTATTGGGCGCGGATCCGCATCTCAATTAGTC	1
TAGCTGTCCCTCTTCTCTTATGGAGATCCCTCGACCTGCAGCTCGAGCGGAAGTGCAGAACCAA--------------------------------------------TGCGCGGCCGCGATCCGCTGCATTAATGAATCGGCCAACGCGCGGGGAGAGGCGGTTTGTGTATTGGGCGCGGATCCGCATCTCAATTAGTC	1
TAGCTGTCCCTCTTCTCTTATGGAGATCCCTCGACCTGCAGCTCGAGCGGAAGTGCAGAACCAA--------------------------------------------TGCGCGGCCGCGATCCGCTGCATTAATGAATCGGCCAACGCGCGGGGAGAGGCGGTTTTCGTATTGGGCGCGGATCCGCATCTCAATTAGTC	1
TAGCTGTCCCTCTTCTCTTATGGAGATCCCTCGACCTGCAGCTCGAGCGGAAGTGCAGAACCAA--------------------------------------------TGCGCGGCCGCGATCCGCTGCATTAATGAATCGGCCAACTCGCGGGGAGAGGCGGTTTGCGTATTGGGCGCCGATCCGCAAATCAATTAGTC	1
TAGCTGTCCCTCTTCTCTTATGGAGATCCCTCGACCTGCAGCTCGAGCGGAAGTGCAGAACCAA--------------------------------------------TGCGCGGCCGCGATCCGCTGCATTAATGAATCGGCCACCGCGCGGGGAGAGGCGGTTTGCGTATTGGGCGCGGATCCGCATCTCAATTAGTC	1
TAGCTGTCCCTCTTCTCTTATGGAGATCCCTCGACCTGCAGCTCGAGCGGAAGTGCAGAACCAA--------------------------------------------TGCGCGGCCGCGATCCGCTGCATTAATGAGTCGGCCAACGCGCGGGGAGAGGCGGTTTGCGTATTGGGCGCGGATCCGCATCTCAATTAGTC	1
TAGCTGTCCCTCTTCTCTTATGGAGATCCCTCGACCTGCAGCTCGAGCGGAAGTGCAGAACCAA--------------------------------------------TGCGCGGCCGCGATCCGCTGCCTTAATGAATCGGCCAACGCGCGGGGAGAGGCGGTTTGCGTATTGGGCGCGGATCCGCATCTCAATTAGTC	1
TAGCTGTCCCTCTTCTCTTATGGAGATCCCTCGACCTGCAGCTCGAGCGGAAGTGCAGAACCAA--------------------------------------------TGCGCGGCCGCGATCCGCTGCGTTAATGAATCGGCCAACGCGCGGGGAGAGGCGGTTTGCGTATTGGGCGCGGATCCGCATCTCAATTAGTC	1
TAGCTGTCCCTCTTCTCTTATGGAGATCCCTCGACCTGCAGCTCGAGCGGAAGTGCAGAACCAA--------------------------------------------TGCGCGGCCGCGATCCGCTGTATTAATGAATCGGCCAACGCGCGGGGAGAGGCGGTTTGCGTATTGGGCGCGGATCCGCATCTCAATTAGTC	1
TAGCTGTCCCTCTTCTCTTATGGAGATCCCTCGACCTGCAGCTCGAGCGGAAGTGCAGAACCAA--------------------------------------------TGCGCGGCCGCGCTCCGCTGCATTAATGAATCGGCCAACGCGCGGGGAGAGGCGGTTTGCGTATTGGGCGCGGATCCGCATCTCAATTAGTC	1
TAGCTGTCCCTCTTCTCTTATGGAGATCCCTCGACCTGCAGCTCGAGCGGAAGTGCAGAACCAA--------------------------------------------TGCGCGGCCGCGGTCCGCTGCATTAATGAATCGGCCAACGCGCGGGGAGAGGCGGTTTGCGTATTGGGCGCGGATCCGCATCTCAATTAGTC	1
TAGCTGTCCCTCTTCTCTTATGGAGATCCCTCGACCTGCAGCTCGAGCGGAAGTGCAGAACCAA--------------------------------------------TGCGCGGCCGCTATCCGCTGCATTAATGAATCGGCCAACGCGCGGGGAGAGGCGGTTTGCGTATTGGGCGCGGATCCGCATCTCAATTAGTC	1
TAGCTGTCCCTCTTCTCTTATGGAGATCCCTCGACCTGCAGCTCGAGCGGAAGTGCAGAACCAA-------------------------------------------GTGCGCGGCCGCGATCCGCTGCATTAATGAATCGGCCAACGCGCGGGGAGAGGCGGTTTGTGTATTGGGCGCGGATCCGCATCTCAATTAGTC	1
TAGCTGTCCCTCTTCTCTTATGGAGATCCCTCGACCTGCAGCTCGAGCGGAAGTGCAGAACCAA------------------------------------------AGTGCGCGGCCGCGATCCGCTGCATTAATGAATCGGCCAACGCGCGGGGAGAGGCGGTTTGCGTATTGGGCGCGGATCCGCATCTCAATTAGTC	1
TAGCTGTCCCTCTTCTCTTATGGAGATCCCTCGACCTGCAGCTCGAGCGGAAGTGCAGAACCAA------------------------------------------GGCGTGCGGCCGCGATCCGCTGCATTAATGAATCGGCCAACGCGCGGGGAGAGGCGGTTTGCGTATTGGGCGCGGATCCGCATCTCAATTAGTC	1
TAGCTGTCCCTCTTCTCTTATGGAGATCCCTCGACCTGCAGCTCGAGCGGAAGTGCAGAACCAA-----------------------------------------CGGTGCGCGGCCGCGATCCGCTGCATTAATGAATCGGCCAACGCGCGGGGAGAGGCGGTTTGCGTATTGGGCGCGGATCCGCATCTCAATTAGTC	1
TAGCTGTCCCTCTTCTCTTATGGAGATCCCTCGACCTGCAGCTCGAGCGGAAGTGCAGAACCAA------------------------------------TGCCGCG------GGCCGCGATCCGCTGCATTAATGAATCGGCCAACGCGCGGGGAGAGGCGGTTTGCGTATTGGGCGCGGATCCGCATCTCAATTAGTC	1
TAGCTGTCCCTCTTCTCTTATGGAGATCCCTCGACCTGCAGCTCGAGCGGAAGTGCAGAACCAA------------------------------------TGCCGCGATCgCGCGGCCGCGATCCGCTGCATTAATGAATCGGCCAACGCGCGGGGAGAGGCGGTTTGCGTATTGGGCGCGGATCCGCATCTCAATTAGTC	1
TAGCTGTCCCTCTTCTCTTATGGAGATCCCTCGACCTGCAGCTCGAGCGGAAGTGCAGAACCAA------------------------------------TGCCGCGGGGCGCGGCCGCGATCCGCTGCATTAATGAATCGGCCAACGCGCGGGGAGAGGCGGTTTGCGTATTGGGCGCGGATCCGCATCTCAATTAGTC	1
TAGCTGTCCCTCTTCTCTTATGGAGATCCCTCGACCTGCAGCTCGAGCGGAAGTGCAGAACCAA------------------------------------TGCCGCGGTGCGCGGCCGCGAGCCGCTGCATTAATGAATCGGCCAACGCGCGGGGAGAGGCGGTTTGCGTATTGGGCGCGGATCCGCATCTCAATTAGTC	1
TAGCTGTCCCTCTTCTCTTATGGAGATCCCTCGACCTGCAGCTCGAGCGGAAGTGCAGAACCAA------------------------------------TGCCGCGGTGCGCGGCCGCGATCCGCTGCATTAATGAATCGGCCAACGCGCGGGGAGAGGCGGTTTGCGTATTGGGCGCGGATCCGCACCTCAATTAGTC	1
TAGCTGTCCCTCTTCTCTTATGGAGATCCCTCGACCTGCAGCTCGAGCGGAAGTGCAGAACCAA------------------------------------TGCCGCGGTGCGCGGCCGCGATCCGCTGCATTAATGAATCGGCCAACGCGCGGGGAGAGGTGGTTTGCGTATTGGGCGCGGATCCGCATCTCAATTAGTC	1
TAGCTGTCCCTCTTCTCTTATGGAGATCCCTCGACCTGCAGCTCGAGCGGAAGTGCAGAACCAA------------------------------------TGCCGCGGTGCGCGGCCGCGATCCGCTGCATTAATGAATCGGCCACCGCGCGGGGAGAGGCGGTTTGCGTATTGGGCGCGGATCCGCATCTCAATTAGTC	1
TAGCTGTCCCTCTTCTCTTATGGAGATCCCTCGACCTGCAGCTCGAGCGGAAGTGCAGAACCAA------------------------------------TGCCGCGGTGCGCGGCCGCGATCCGCTGCATTAATGAATCGGTCAACGCGCGGGGAGAGGCGGTTTGCGTATTGGGCGCGGATCCGCATCTCAATTAGTC	1
TAGCTGTCCCTCTTCTCTTATGGAGATCCCTCGACCTGCAGCTCGAGCGGAAGTGCAGAACCAA------------------------------------TGTCGCGGTGCGCGGCCGCGATCCGCTGCATTAATGAATCGGCCAACGCGCGGGGAGAGGCGGTTTGCGTATTGGGCGCGGATCCGCATCTCAATTAGTC	1
TAGCTGTCCCTCTTCTCTTATGGAGATCCCTCGACCTGCAGCTCGAGCGGAAGTGCAGAACCAA-------------------------------AA----------GTGCGCGGCCGCGATCCGCTGCATTAATGAATCGGCCAACGCGCGGGGAGAGGCGGTTTGCGTATTGGGCGCGGATCCGCATCTCAATTAGTC	1
TAGCTGTCCCTCTTCTCTTATGGAGATCCCTCGACCTGCAGCTCGAGCGGAAGTGCAGAACCAA-------------------------------AGTACTG-------TCGCGGCCGCGATCCGCTGCATTAATGAATCGGCCAACGCGCGGGGAGAGGCGGTTTGCGTATTGGGCGCGGATCCGCATCTCAATTAGTC	1
TAGCTGTCCCTCTTCTCTTATGGAGATCCCTCGACCTGCAGCTCGAGCGGAAGTGCAGAACCAA----------------------------CGCAATATTGCCGCGGTGCGCGGCCGCGATCCGCTGCATTAATGAATCGGCCAACGCGCGGGGAGAGGCGGTTTGCGTATTGGGCGCGGATCCGCATCTCAATTAGTC	1
TAGCTGTCCCTCTTCTCTTATGGAGATCCCTCGACCTGCAGCTCGAGCGGAAGTGCAGAACCAA-----------------------CTG-------TATTGCCGCGGTGCGCGGCCGCGATCCGCTGCATTAATGAATCGGCCAACGCGCGGGGAGAGGCGGTTTGCGTATTGGGCGCGGATCCGCATCTCAATTAGTC	1
TAGCTGTCCCTCTTCTCTTATGGAGATCCCTCGACCTGCAGCTCGAGCGGAAGTGCAGAACCAAACCATGCGGCCGCGAAGACAGCCCTGCCCGCAATATTGCCGCGGTGCGCGGCCGCGATCCGCTGCATTAATGAATCGGCCAAAGCGCGGGGAGAGGCGGTTTGCGTATTGGGCGCGGATCCGCATCTCAATTAGTC	1
TAGCTGTCCCTCTTCTCTTATGGAGATCCCTCGACCTGCAGCTCGAGCGGAAGTGCAGAACCAAACCATGCGGCCGCGAAGACAGCCCTGCCCGCAATATtTGCCGCGGTGCGCGGCCGCGATCCGCTGCATTAATGAATCGGCCAACGCGCGGGGAGAGGCGGTTTGCGTATTGGGCGCGGATCCGCATCTCAATTAGTC	1
TAGCTGTCCCTCTTCTCTTATGGAGATCCCTCGACCTGCAGCTCGAGCGGAAGTGCAGAACCAAAGCATGC---------GACA--------------------GCGGTGCGCGGCCGCGATCCGCTGCATTAATGAATCGGCCAACGCGCGGGGAGAGGCGGTTTGCGTATTGGGCGTGGATCCGCATCTCAATTAGTC	1
TAGCTGTCCCTCTTCTCTTATGGAGATCCCTCGACCTGCAGCTCGAGCGGAAGTGCAGAACCAAAGCATGCG-----------------------------GCCGCGGTGCGCGGCCGCGATCCGCTGCATTAATGAATCGGCCAACGCGCGGGGAGAGGCGGTTTGCGTATTGGGCGCGGATCCGCATCTCAATTAGTC	1
TAGCTGTCCCTCTTCTCTTATGGAGATCCCTCGACCTGCAGCTCGAGCGGAAGTGCAGAACCAAAGCATGCGG-------------------------------------------------CCGCTGCATTAATGAATCGGCCAACGCGCGGGGAGAGGCGGTTTGCGTATTGGGCGCGGATCCGCATCTCAATTAGTC	1
TAGCTGTCCCTCTTCTCTTATGGAGATCCCTCGACCTGCAGCTCGAGCGGAAGTGCAGAACCAAAGCATGCGGCCGCGAAGACACCCCAGCCCGCAATATTGCCGCGGTGCGCGGCCGCGATCCGCGGCATTAATGCATCGGCCATCGCGCGGGGAGCGGCGGGGGGCGGATTGGGCGCGGATCCGCATCTCAATTAGTC	1
TAGCTGTCCCTCTTCTCTTATGGAGATCCCTCGACCTGCAGCTCGAGCGGAAGTGCAGAACCAAAGCATGCGGCCGCGAAGACAGCCCGGCCCGCAATATTGCCGCGGTGCGCGGCCGCGATCCGCTGCATTAATGAATCGGCCAACGCGCGGGGAGAGGCGGTTTGCGTATTGGGCGCGGATCCGCATCTCAATTAGTC	1
TAGCTGTCCCTCTTCTCTTATGGAGATCCCTCGACCTGCAGCTCGAGCGGAAGTGCAGAACCAAAGCATGCGGCCGCGAAGACAGCCCTGCCCGCA-----------GTGCGCGGCCGCGATCCGCTGCATTAATGAATCGGCCACCGCGCGGGGAGAGGCGGTTTGCGTATTGGGCGCGGATCCGCATCTCAATTAGTC	1
TAGCTGTCCCTCTTCTCTTATGGAGATCCCTCGACCTGCAGCTCGAGCGGAAGTGCAGAACCAAAGCATGCGGCCGCGAAGACAGCCCTGCCCGCAA-----CCGCGGTGCGCGGCCGCGATCCGCTGCATTAATGAATCGGCCAACGCGCGGGGAGAGGCGGTTTGCGTATTGGGCGCGGATCCGCATCTCAATTAGTC	1
TAGCTGTCCCTCTTCTCTTATGGAGATCCCTCGACCTGCAGCTCGAGCGGAAGTGCAGAACCAAAGCATGCGGCCGCGAAGACAGCCCTGCCCGCAAAATTGCCGCGGTGCGCGGCCGCGATCCGCTGCATTAATGAATCGGCCAACGCGCGGGGAGAGGCGGTTTGCGTATTGGGCGCGGATCCGCATCTCAATTAGTC	1
TAGCTGTCCCTCTTCTCTTATGGAGATCCCTCGACCTGCAGCTCGAGCGGAAGTGCAGAACCAAAGCATGCGGCCGCGAAGACAGCCCTGCCCGCAAGATTGCCGCGGTGCGCGGCCGCGATCCGCTGCATTAATGACTCGGCCAACGCGCGGGGAGAGGCGGTTTGCGTATTGGGCGCGGATCCGCATCTCAATTAGTC	1
TAGCTGTCCCTCTTCTCTTATGGAGATCCCTCGACCTGCAGCTCGAGCGGAAGTGCAGAACCAAAGCATGCGGCCGCGAAGACAGCCCTGCCCGCAAT----------------------------TGCATTAATGAATCGGCCAACGCGCGGGGAGAGGCGGTTTGCGTATTGGGCGCGGATCCGCATCTCAATTAGTC	1
TAGCTGTCCCTCTTCTCTTATGGAGATCCCTCGACCTGCAGCTCGAGCGGAAGTGCAGAACCAAAGCATGCGGCCGCGAAGACAGCCCTGCCCGCAAT-TTGCCGCGGTGCGCGGCCGCGATCCGCTGCATTAATGAATCGGCCAACGCGCGGGGAGAGGCGGTTTGCGTATTGGGCGCGGATCCGCATCTCAATTAGTC	1
TAGCTGTCCCTCTTCTCTTATGGAGATCCCTCGACCTGCAGCTCGAGCGGAAGTGCAGAACCAAAGCATGCGGCCGCGAAGACAGCCCTGCCCGCAATAATGCCGCGGTGCGCGGCCGCGATCCGCTGCATTAATGAATCGGCCAACGCGCGGGGAGAGGCGGTTTGCGTATTGGGCGCGGATCCGCATCTCAATTAGTC	1
TAGCTGTCCCTCTTCTCTTATGGAGATCCCTCGACCTGCAGCTCGAGCGGAAGTGCAGAACCAAAGCATGCGGCCGCGAAGACAGCCCTGCCCGCAATATTGCCGCGGTGCGCGGCCGCGATCCGCTGCATTAATGAATCGGCCCACGCGCGGGGAGAGGCGGTTTGCGTATTGGGCGCGGATCCGCATCTCAATTAGTC	1
TAGCTGTCCCTCTTCTCTTATGGAGATCCCTCGACCTGCAGCTCGAGCGGAAGTGCAGAACCAAAGCATGCGGCCGCGAAGACAGCCCTGCCCGCACTATTGCCGCGGTGCGCGGCCGCGATCCGTTGCATTAATGAATCGGCCAACGCGCGGGGAGAGGCGGTTTGCGTATTGGGCGCGGATCCGCATCTCAATTAGTC	1
TAGCTGTCCCTCTTCTCTTATGGAGATCCCTCGACCTGCAGCTCGAGCGGAAGTGCAGAACCAAAGCATGCGGCCGCGAAGACAGCCCTGCCCGCATAATTGCCGCGGTGCGCGGCCGCGATCCGCTGCATTAATGAATCGGCCAACGCGCGGGGAGAGGCGGTTTGCGTATTGGGCGCGGATCCGCATCTCAATTAGTC	1
TAGCTGTCCCTCTTCTCTTATGGAGATCCCTCGACCTGCAGCTCGAGCGGAAGTGCAGAACCAaATGCAT------------------------------------------GCGGCCGCGATCCGCTGCATTAATGAATCGGCCAACGCGCGGGGAGAGGCGGTTTGCGTATTGGGCGCGGATCCGCATCTCAATTAGTC	1
TAGCTGTCCCTCTTCTCTTATGGAGATCCCTCGACCTGCAGCTCGAGCGGAAGTGCAGAACCAaATGCATGCGGCCGCGAAGACAGCCCT----------------------------GCGATCCGCTGCATTAATGAATCGGCCAACGCGCGGGGAGAGGCGGTTTGCGTATTGGGCGCGGATCCGCATCTCAATTAGTC	1
TAGCTGTCCCTCTTCTCTTATGGAGATCCCTCGACCTGCAGCTCGAGCGGAAGTGCAGAACCAACGCAT-----------------------------------GCGGTGCGCGGCCGCGATCCGCTGCATTAATGAATCGGCCAACGCGCGGGGAGAGGCGGTTTGCGTATTGGGCGCGGATCCGCATCTCAATTAGTC	1
TAGCTGTCCCTCTTCTCTTATGGAGATCCCTCGACCTGCAGCTCGAGCGGAAGTGCAGAACCAACGCATGCGGCC----------------------------------------------------GCATTAATGAATCGGCCAACGCGCGGGGAGAGGCGGTTTGCGTATTGGGCGCGGATCCGCATCTCAATTAGTC	1
TAGCTGTCCCTCTTCTCTTATGGAGATCCCTCGACCTGCAGCTCGAGCGGAAGTGCAGAACCAACGCATGCGGCC----------------------------------GCGCGGCCGCGATCCGCTGCATTAATGAATCGGCCAACGCGCGGGGAGAGGCGGTTTGCGTATTGGGCGCGGATCCGCATCTCAATTAGTC	1
TAGCTGTCCCTCTTCTCTTATGGAGATCCCTCGACCTGCAGCTCGAGCGGAAGTGCAGAACCAACGCATGCGGCCGCGAAGACAGCC-------------------------------CGATCCGCTGCATTAATGAATCGGCCAACGCGCGGGGAGAGGCGGTTTGCGTATTGGGCGCGGATCCGCATCTCAATTAGTC	1
TAGCTGTCCCTCTTCTCTTATGGAGATCCCTCGACCTGCAGCTCGAGCGGAAGTGCAGAACCAACGCATGCGGCCGCGAAGACAGCCC--------------------TGCGCGGCCGCGATCCGCTGCATTAATGAATCGGCCAACGCGCGGGGAGAGGCGGTTTGCGTATTGGGCGCGGATCCGCATCTCAATTAGTC	1
TAGCTGTCCCTCTTCTCTTATGGAGATCCCTCGACCTGCAGCTCGAGCGGAAGTGCAGAACCAACGCATGCGGCCGCGAAGACAGCCCTGCC---------------------------------CTG--TTAATGAATCGGCCAACGCGCGGGGAGAGGCGGTTTGCGTATTGGGCGCGGATCCGCATCTCAATTAGTC	1
TAGCTGTCCCTCTTCTCTTATGGAGATCCCTCGACCTGCAGCTCGAGCGGAAGTGCAGAACCAACGCATGCGGCCGCGAAGACAGCCCTGCCCGCAA-----------TGCGCGGCCGCGATCCGCTGCATTAATGAATCGGCCAACGCGCGGGGAGAGGCGGTTTGCGTATTGGGCGCGGATCCGCATCTCAATTAGTC	1
TAGCTGTCCCTCTTCTCTTATGGAGATCCCTCGACCTGCAGCTCGAGCGGAAGTGCAGAACCAACGCATGCGGCCGCGAAGACAGCCCTGCCCGCAAT-------------------------------ATTAATGAATCGGCCAACGCGCGGGGAGAGGCGGTTTGCGTATTGGGCGCGGATCCGCATCTCAATTAGTC	1
TAGCTGTCCCTCTTCTCTTATGGAGATCCCTCGACCTGCAGCTCGAGCGGAAGTGCAGAACCAACGCATGCGGCCGCGAAGACAGCCCTGCCCGCAATAGTGCCGCGGTGCGCGGCCGCGATCCGCTGCATTAATGAATCGGCCAACGCGCGGGGAGAGGCGGTTTGCGTATTGGGCGCGGATCCGCATCTCAATTAGTC	1
TAGCTGTCCCTCTTCTCTTATGGAGATCCCTCGACCTGCAGCTCGAGCGGAAGTGCAGAACCAAGGCAGGCGGCCG----------CATGC-------ATT-----GGT-----TCTGCGATCCGCTGCATTAATGAATCGGCCAACGCGCGGGGAGAGGCGGTTTGCGTATTGGGCGCGGATCCGCATCTCAATTAGTC	1
TAGCTGTCCCTCTTCTCTTATGGAGATCCCTCGACCTGCAGCTCGAGCGGAAGTGCAGAACCAAGGCAGGCGGCCGCGAAGACAGCCCT------------------------------GATCCGCTGCATTAATGAATCGGCCAACGCGCGGGGAGAGGCGGTTTGCGTATTGGGCGCGGATCCGCATCTCAATTAGTC	1
TAGCTGTCCCTCTTCTCTTATGGAGATCCCTCGACCTGCAGCTCGAGCGGAAGTGCAGAACCAAGGCAT-------------------------------------------------------GCTGCATTAATGAATCGGCCAACGCGCGGGGAGAGGCGGTTTGCGTATTGGGCGCGGATCCGCATCTCAATTAGTC	1
TAGCTGTCCCTCTTCTCTTATGGAGATCCCTCGACCTGCAGCTCGAGCGGAAGTGCAGAACCAAGGCATGCGGCCGAGAAGACAGCCCTGCCCGCAATATTGCCGCGGTGCGCGGCCGCGATCCGCTGCATTAATGAATCGGCCAACGCGCGGGGAGAGGCGGTTTGCGTATTGGGCGCGGATCCGCATCTCAATTAGTC	1
TAGCTGTCCCTCTTCTCTTATGGAGATCCCTCGACCTGCAGCTCGAGCGGAAGTGCAGAACCAAGGCATGCGGCCGCGAAGA------------------------------CGGCCGCGATCCGCTGCATTAATGAATCGGCCAACGCGCGGGGAGAGGCGGTTTGCGTATTGGGCGCGGATCCGCATCTCAATTAGTC	1
TAGCTGTCCCTCTTCTCTTATGGAGATCCCTCGACCTGCAGCTCGAGCGGAAGTGCAGAACCAAGGCATGCGGCCGCGAAGACACCCC--------------------TGCGCGGCCGCGATCCGCTGCATTAATGAATCGGCCAACGCGCGGGGAGAGGCGGTTTGCGTATTGGGCGCGGATCCGCATCTCAATTAGTC	1
TAGCTGTCCCTCTTCTCTTATGGAGATCCCTCGACCTGCAGCTCGAGCGGAAGTGCAGAACCAAGGCATGCGGCCGCGAAGACAGCCC------------GGCCGCGGTGCGCGGCCGCGATCCGCTGCATTAATGAATCGGCCACCGCGCGGGGAGCGGCGGATTGCGTATTGGGCGCGGATCCGCATCTCAATTAGTC	1
TAGCTGTCCCTCTTCTCTTATGGAGATCCCTCGACCTGCAGCTCGAGCGGAAGTGCAGAACCAAGGCATGCGGCCGCGAAGACAGCCCTGC------------------------CCGCGATCCGCTGCATTAATGAATCGGCCAACGCGCGGGGAGAGGCGGTTTGCGTATTGGGCGCGGATCCGCATCTCAATTAGTC	1
TAGCTGTCCCTCTTCTCTTATGGAGATCCCTCGACCTGCAGCTCGAGCGGAAGTGCAGAACCAAGGCATGCGGCCGCGAAGACAGCCCTGCCCGCAAGATTGCCGCGGTGCGCGGCCGCGATCCGCTGCATTAATGAATCGGCCAACGCGCGGGGAGAGGCGGTTTGCGTATTGGGCGCGGATCCGCATCTCAATTAGTC	1
TAGCTGTCCCTCTTCTCTTATGGAGATCCCTCGACCTGCAGCTCGAGCGGAAGTGCAGAACCAAGGCATGCGGCCGCGAAGACAGCCCTGCCCGCAATACTGCCGCGGTGCGCGGCCGCGATCCGCGGCATTAAGGAATCGGCCAACGCGCGGGGAGAGGCGGTGTGCGTATTGGGCGCGGATCCGCATCTCAATTAGTC	1
TAGCTGTCCCTCTTCTCTTATGGAGATCCCTCGACCTGCAGCTCGAGCGGAAGTGCAGAACCAAGGCATGCGGCCGCGAAGACAGCCCTGCCCGCAATTTTGCCGCGGTGCGCGGCCGCGATCCGCGGCATTAATGAAAAGGCCAACGCGCGGGGATAGGCGGTTTGCGTATTGGGCGCGGATCCGCATCTCAATTAGTC	1
TAGCTGTCCCTCTTCTCTTATGGAGATCCCTCGACCTGCAGCTCGAGCGGAAGTGCAGAACCAAGGCATGCGGCCGCGAAGACAGCCCTGCCCGCTATATTGCCGCGGTGCGCGGCCGCGCTCCGCTGCATTAATGAATCGGCCAACGCGCGGGGAGAGGCGGGTTGCGTATTGGGCGCGGATCCGCATCTCAATTAGTC	1
TAGCTGTCCCTCTTCTCTTATGGAGATCCCTCGACCTGCAGCTCGAGCGGAAGTGCAGAACCAAGGCATGCGGCCGCGAAGACAGCCCTGCCGGCAATATTGCCGCGGTGCGCGGCCGCGATCCGCTGCATTAATGAATCGGCCAACGCGCGGGGAGAGGCGGTTTGCGTATTGGGCGCGGATCCGCATCTCAATTAGTC	1
TAGCTGTCCCTCTTCTCTTATGGAGATCCCTCGACCTGCAGCTCGAGCGGAAGTGCAGAACCAAGGCATGCGGCCGCGAAGACAGCCCTGGCCGCAATTTTGCCGCGGTGCGCGGCCGCGATCCGCTGCATTAATGAATCGGCCAACGCGCGGGGAGAGGCGGTGTGCGTATTGGGCGCGGATCCGCATCTCAATTAGTC	1
TAGCTGTCCCTCTTCTCTTATGGAGATCCCTCGACCTGCAGCTCGAGCGGAAGTGCAGAACCAAGGCATGCGGCCGCGAAGACAGTCCTGCCCGCAAAATTGCCGCGGTGCGCGGCCGCGATCCGCTGCATTAATGAATCGGCCAACGCGCGGGGAGAGGCGGTTTGCGTATTGGGCGCGGATCCGCATCTCAATTAGTC	1
TAGCTGTCCCTCTTCTCTTATGGAGATCCCTCGACCTGCAGCTCGAGCGGAAGTGCAGAACCAAGGCATGCGGCCGCGAAGACCGCCCTGCCCGCAATATTGCCGCGGTGCGCGGCCGCGATCCGCTGCATTAATGAATCGGCCAACGCGCGGGGAGAGGCGGTTTGCGTATTGGGCGCGGATCCGCATCTCAATTAGTC	1
TAGCTGTCCCTCTTCTCTTATGGAGATCCCTCGACCTGCAGCTCGAGCGGAAGTGCAGAACCAAGGCATGCGGCCGCGACGACAGCCCT------------------GTGCGCGGCCGCGATCCGCTGCATTAATGAATCGGCCAACGCGCGGGGAGAGGCGGTTTGCGTATTGGGCGCGGATCCGCATCTCAATTAGTC	1
TAGCTGTCCCTCTTCTCTTATGGAGATCCCTCGACCTGCAGCTCGAGCGGAAGTGCAGAACCAAGGCATGCGGCCGCGACGACAGCCCTGCCCGCAATATTGCCGCGGTGCGCGGCCGCGATCCGCTGCATTAATGAATCGGCCAACGCGCGGGGAGAGGCGGTTTGCGTATTGGGCGCGGATCCGCATCTCAATTAGTC	1
TAGCTGTCCCTCTTCTCTTATGGAGATCCCTCGACCTGCAGCTCGAGCGGAAGTGCAGAACCAAGGCATGCGGCCGCGACGACAGCCCTGCCCGCAATgcattggttctgcactATTGCCGCGGTGCGCGGCCGCGATCCGCTGCATTAATGAATCGGCCAACGCGCGGGGAGAGGCGGTTTGCGTATTGGGCGCGGATCCGCATCTCAATTAGTC	1
TAGCTGTCCCTCTTCTCTTATGGAGATCCCTCGACCTGCAGCTCGAGCGGAAGTGCAGAACCAAGGCATGCGGCCGGGAAGAGAGCCCTGCCCGCAATATTGCCGCGGTGCGCGGCCGCGATCCGCTGCATTAATGAATCGGCCAACGCGCGGGGAGAGGCGGTTTGCGTATTGGGCGCGGATCCGCATCTCAATTAGTC	1
TAGCTGTCCCTCTTCTCTTATGGAGATCCCTCGACCTGCAGCTCGAGCGGAAGTGCAGAACCAAGGCCTGCGGCCGCGAAGACAGCCCTGCCCGCAATAATGCCGCGGTGCGCGGCCGCGATCCGCTGCATTAATGAATCGGCCAACGCGCGGGGAGAGGCGGTTTGCGTATTGGGCGCGGATCCGCATCTCAATTAGTC	1
TAGCTGTCCCTCTTCTCTTATGGAGATCCCTCGACCTGCAGCTCGAGCGGAAGTGCAGAACCAAGGCTTGCGGCCGCGAAGACAGCCCTGCCCGCAaATATTGCCGCGGTGCGCGGCCGCGATCCGCTGCATTAATGAATCGGCCAACGCGCGGGGAGAGGCGGTTTGCGTATTGGGCGCGGATCCGCATCTCAATTAGTC	1
TAGCTGTCCCTCTTCTCTTATGGAGATCCCTCGACCTGCAGCTCGAGCGGAAGTGCAGAACCAAT-----------------------------------------------------------GCTGCATTAATGAATCGGCCAACGCGCAGGGAGAGGCGGTTTGCGTATTGGGCGCGGATCCGCATCTCAATTAGTC	1
TAGCTGTCCCTCTTCTCTTATGGAGATCCCTCGACCTGCAGCTCGAGCGGAAGTGCAGAACCAAT-----------------------------------------------------------GCTGCATTAATGAATCGGCCAACGCGCGGGGAGAGGCGGTTCGCGTATTGGGCGCGGATCCGCATCTCAATTAGTC	1
TAGCTGTCCCTCTTCTCTTATGGAGATCCCTCGACCTGCAGCTCGAGCGGAAGTGCAGAACCAAT--------------------------------------------------ACGCGATCCGCTGCATTAATGAATCGGCCAACGCGCGGGGAGAGGCGGTTTGCGTATTGGACGCGGATCCGCATCTCAATTAGTC	1
TAGCTGTCCCTCTTCTCTTATGGAGATCCCTCGACCTGCAGCTCGAGCGGAAGTGCAGAACCAAT-------------------------------------------------GCCGCGGTCCGCTGCATTAATGAATCGGCCAACGCGCGGGGAGAGGCGGTTTGCGTATTGGGCGCGGATCCGCATCTCAATTAGTC	1
TAGCTGTCCCTCTTCTCTTATGGAGATCCCTCGACCTGCAGCTCGAGCGGAAGTGCAGAACCAAT----------------------------------------------GCGG--GCGATCCGCTGCATTAATGAATCGGCCAACGCGCGGGGAGAGGCGGTTTGCGTATTGGGCGCGGATCCGCATCTCAATTAGTC	1
TAGCTGTCCCTCTTCTCTTATGGAGATCCCTCGACCTGCAGCTCGAGCGGAAGTGCAGAACCAAT----------------------------------------------GCGGCCGCGATCCGCTGCATTAAGGAATCGGCCAACGCGCGGGGAGAGGCGGTTTGCGTATTGGGCGCGGATCCGCATCTCAATTAGTC	1
TAGCTGTCCCTCTTCTCTTATGGAGATCCCTCGACCTGCAGCTCGAGCGGAAGTGCAGAACCAAT----------------------------------------------GCGGCCGCGATCCGCTGCATTAATGAATCGGCCAACGCGCGGGGAGAGGCGGTTTGCGTATTGGGCGCGGATCCGCATCGCAATTAGTC	1
TAGCTGTCCCTCTTCTCTTATGGAGATCCCTCGACCTGCAGCTCGAGCGGAAGTGCAGAACCAAT----------------------------------------------GCGGCCGCGATCCGCTGCATTAATGAATCGGCCACCGCGCGGGGAGAGGCGGTTTGCGTATTGGGCGCGGATCCGCATCTCAATTAGTC	1
TAGCTGTCCCTCTTCTCTTATGGAGATCCCTCGACCTGCAGCTCGAGCGGAAGTGCAGAACCAAT----------------------------------------------GCGGCCGCGATCTGCTGCATTAATGAATCGGCCAACGCGCGGGGAGAGGCGGTTTGCGTATTGGGCGCGGATCCGCATCTCAATTAGTC	1
TAGCTGTCCCTCTTCTCTTATGGAGATCCCTCGACCTGCAGCTCGAGCGGAAGTGCAGAACCAAT------------------------------------------GTGCGCGACCGCGATCCGCTGCATTAATGAATCGGCCAACGCGCGGGGAGAGGCGGTTTGCGTATTGGGCGCGGATCCGCATCTCAATTAGTC	1
TAGCTGTCCCTCTTCTCTTATGGAGATCCCTCGACCTGCAGCTCGAGCGGAAGTGCAGAACCAAT------------------------------------------GTGCGCGGCCGCGATCAGATGCCTTAATGAATCGGCCAACGCGCGGGGAGAGGCGGTTTGCGTATTGGGCGCGGATCCGCATCTCAATTAGTC	1
TAGCTGTCCCTCTTCTCTTATGGAGATCCCTCGACCTGCAGCTCGAGCGGAAGTGCAGAACCAAT------------------------------------------GTGCGTGGCCGCGATCCGCTGCATTAATGAATCGGCCAACGCGCGGGGAGAGGCGGTTTGCGTATTGGGCGCGGATCCGCATCTCAATTAGTC	1
TAGCTGTCCCTCTTCTCTTATGGAGATCCCTCGACCTGCAGCTCGAGCGGAAGTGCAGAACCAAT------------------------------------------GTGTGCGGCCGCGATCCGCTGCATTAATGAATCGGCCAACGCGCGGGGAGAGGCGGTTTGCGTATTGGGCGCGGATCCGCATCTCAATTAGTC	1
TAGCTGTCCCTCTTCTCTTATGGAGATCCCTCGACCTGCAGCTCGAGCGGAAGTGCAGAACCAAT-----------------------------------------GATGCGCGGCCGCGATCCGCTGCATTAATGAATCGGCCAACGCGCGGGGAGAGGCGGTTTGCGTATTGGGCGCGGATCCGCATCTCAATTAGTC	1
TAGCTGTCCCTCTTCTCTTATGGAGATCCCTCGACCTGCAGCTCGAGCGGAAGTGCAGAACCAAT-----------------------------------------GGTGCGCGTCCGCGATCCGCTGCATTAATGAATCGGCCAACGCGCGGGGAGAGGCGGTTTGCGTATTGGGCGCGGATCCGCATCTCAATTAGTC	1
TAGCTGTCCCTCTTCTCTTATGGAGATCCCTCGACCTGCAGCTCGAGCGGAAGTGCAGAACCAAT----------------------------------------CCGTGCGCGGCCGCGATCCGCTGCATTAATGAATCGGCCAACGCGCGGGGAGAGGCGGTTTGCGTATTGGGCGCGGATCCGCATCTCAATTAGTC	1
TAGCTGTCCCTCTTCTCTTATGGAGATCCCTCGACCTGCAGCTCGAGCGGAAGTGCAGAACCAAT---------------------------------------GCGGT-----GCCGCGATCCGCTGCATTAATGAATCGGCCAACGCGCGGGGAGAGGCGGTTTGCGTATTGGGCGCGGATCCGCATCTCAATTAGTC	1
TAGCTGTCCCTCTTCTCTTATGGAGATCCCTCGACCTGCAGCTCGAGCGGAAGTGCAGAACCAAT---------------------------------------GCGGTCgCGCGGCCGCGATCCGCTGCATTAATGAATCGGCCAACGCGCGGGGAGAGGCGGTTTGCGTATTGGGCGCGGATCCGCATCTCAATTAGTC	1
TAGCTGTCCCTCTTCTCTTATGGAGATCCCTCGACCTGCAGCTCGAGCGGAAGTGCAGAACCAAT---------------------------------------GCGGTGCGCGGTCGCGATCCGCTGCATTAATGAATCGGCCAACGCGCGGGGAGAGGCGGTTTGCGTATTGGGCGCGGATCCGCATCTCAATTAGTC	1
TAGCTGTCCCTCTTCTCTTATGGAGATCCCTCGACCTGCAGCTCGAGCGGAAGTGCAGAACCAAT-------------------------------------CCGC--TGCACTgGCCGCGATCCGCTGCATTAATGAATCGGCCAACGCGCGGGGAGAGGCGGTTTGCGTATTGGGCGCGGATCCGCATCTCAATTAGTC	1
TAGCTGTCCCTCTTCTCTTATGGAGATCCCTCGACCTGCAGCTCGAGCGGAAGTGCAGAACCAAT----------------------------------TAACCGCGGTGCGCGGCCGCGATCCGCTGCATTAATGAATCGGCCAACGCGCGGGGAGAGGCGGTTTGCGTATTGGGCGCGGATCCGCATCTCAATTAGTC	1
TAGCTGTCCCTCTTCTCTTATGGAGATCCCTCGACCTGCAGCTCGAGCGGAAGTGCAGAACCAAT----------------------------------TT-------TGCGCGGCCGCGATCCGCTGCATTAATGAATCGGCCAACGCGCGGGGAGAGGCGGTTTGCGTATTGGGCGCGGATCCGCATCTCAATTAGTC	1
TAGCTGTCCCTCTTCTCTTATGGAGATCCCTCGACCTGCAGCTCGAGCGGAAGTGCAGAACCAAT----------------------------------TTGCCGCGGTGCGCGGCCGCGATCCGCTGCATTAATGAATCGGCCAACGCGCGGGGAGAGGCGGTTTGCGTATTGGGCGCGGATCCGCATCTCAATTAGTC	1
TAGCTGTCCCTCTTCTCTTATGGAGATCCCTCGACCTGCAGCTCGAGCGGAAGTGCAGAACCAAT--------------------------------TA-----------------CGCGATCCGCTGCATTAATGAATCGGCCAACGCGCGGGGAGAGGCGGTTTGCGTATTGGGCGCGGATCCGCATCTCAATTAGTC	1
TAGCTGTCCCTCTTCTCTTATGGAGATCCCTCGACCTGCAGCTCGAGCGGAAGTGCAGAACCAAT--------------------------------TATTGCCGCGGTGCGCGGCCGCGATCCGCTGCATTAATGAATCGGTCAACGCGCGGGGAGAGGCGGTTTGCGTATTGGGCGCGGATCCGCATCTCAATTAGTC	1
TAGCTGTCCCTCTTCTCTTATGGAGATCCCTCGACCTGCAGCTCGAGCGGAAGTGCAGAACCAAT------------------------------AA-----------TGCGCGGCCGCGATCCGCTGCATTAATGAATCGGCCAACGCGCGGGGAGAGGCGGTTTGCGTATTGGGCGCGGATCCGCATCTCAATTAGTC	1
TAGCTGTCCCTCTTCTCTTATGGAGATCCCTCGACCTGCAGCTCGAGCGGAAGTGCAGAACCAAT------------------------------AAT-----------------GCGCGATCCGCTGCATTAATGAATCGGCCAACGCGCGGGGAGAGGCGGTTTGCGTATTGGGCGCGGATCCGCATCTCAATTAGTC	1
TAGCTGTCCCTCTTCTCTTATGGAGATCCCTCGACCTGCAGCTCGAGCGGAAGTGCAGAACCAAT------------------------------AAT----------------GCCGCGATCCGCTGCATTAATGAATCGGCCAACGCGCGGGGAGAGGCGGTTTGCGTATTGGGCGCGGATCCGCATCTCAATTAGTC	1
TAGCTGTCCCTCTTCTCTTATGGAGATCCCTCGACCTGCAGCTCGAGCGGAAGTGCAGAACCAAT-----------------------------TATTATTGCCGCGGTGCGCGGCCGCGATCCGCTGCATTAATGAATCGGCCAACGCGCGGGGAGAGGCGGTTTGCGTATTGGGCGCGGATCCGCATCTCAATTAGTC	1
TAGCTGTCCCTCTTCTCTTATGGAGATCCCTCGACCTGCAGCTCGAGCGGAAGTGCAGAACCAAT----------------------------GCAATA-----------------CGCGATCCGCTGCATTAATGAATCGGCCAACGCGCGGGGAGAGGCGGTTTGCGTATTGGGCGCGGATCCGCATCTCAATTAGTC	1
TAGCTGTCCCTCTTCTCTTATGGAGATCCCTCGACCTGCAGCTCGAGCGGAAGTGCAGAACCAAT----------------------------GCAATATT----------GCGGCCGCGATCCGCTGCATTAATGAATCGGCCAACGCGCGGGGAGAGGCGGTTTGCGTATTGGGCGCGGATCCGCATCTCAATTAGTC	1
TAGCTGTCCCTCTTCTCTTATGGAGATCCCTCGACCTGCAGCTCGAGCGGAAGTGCAGAACCAAT----------------------------GCAATGT-----------------GCGATCCGCTGCATTAATGAATCGGCCAACGCGCGGGGAGAGGCGGTTTGCGTATTGGGCGCGGATCCGCATCTCAATTAGTC	1
TAGCTGTCCCTCTTCTCTTATGGAGATCCCTCGACCTGCAGCTCGAGCGGAAGTGCAGAACCAAT-------------------GCCCTGC------------------------------------GCATTAATGAATCGGCCAACGCGCGGGGAGAGGCGGTTTGCGTATTGGGCGCGGATCCGCATCTCAATTAGTC	1
TAGCTGTCCCTCTTCTCTTATGGAGATCCCTCGACCTGCAGCTCGAGCGGAAGTGCAGAACCAAT--------------AGA----------------------------------GGCGATCCGCTGCATTAATGAATCGGCCAACGCGCGGGGAGAGGCGGTTTGCGTATTGGGCGCGGATCCGCATCTCAATTAGTC	1
TAGCTGTCCCTCTTCTCTTATGGAGATCCCTCGACCTGCAGCTCGAGCGGAAGTGCAGAACCAAT---TG----CCCGAAGACA-------------------------GCGCGGCCGCGATCCGCTGCATTAATGAATCGGCCAACGCGCGGGGAGAGGCGGTTTGCGTATTGGGCGCGGATCCGCATCTCAATTAGTC	1
TAGCTGTCCCTCTTCTCTTATGGAGATCCCTCGACCTGCAGCTCGAGCGGAAGTGCAGAACCAAT---TGCG----------------------------------GGTGCGCGGCCGCGATCCGCTGCATTAATGAATCGGCCAACGCGCGGGGAGAGGCGGTTTGCGTATTGGGCGCGGATCCGCATCTCAATTAGTC	1
TAGCTGTCCCTCTTCTCTTATGGAGATCCCTCGACCTGCAGCTCGAGCGGAAGTGCAGAACCAAT---TGCG--------GGCAGGGCTGTC----------------TTCGCGGCCGC------ATGCATTAATGAATCGGCCAACGCGCGGGGAGAGGCGGTTTGCGTATTGGGCGCGGATCCGCATCTCAATTAGTC	1
TAGCTGTCCCTCTTCTCTTATGGAGATCCCTCGACCTGCAGCTCGAGCGGAAGTGCAGAACCAAT--AT------------------------TCATTATTGCCGCGGTGCGCGGCCGCGATCCGCTGCATTAATGAATCGGCCAACGCGCGGGGAGAGGCGGTTTGCGTATTGGGCGCGGATCCGCATCTCAATTAGTC	1
TAGCTGTCCCTCTTCTCTTATGGAGATCCCTCGACCTGCAGCTCGAGCGGAAGTGCAGAACCAATACAT------------------------------------------GCGGCCGCGATCCGCTGCATTAATGAATCGACCAACGCGCGGGGAGAGGCGGTTTGCGTATTGGGCGCGGATCCGCATCTCAATTAGTC	1
TAGCTGTCCCTCTTCTCTTATGGAGATCCCTCGACCTGCAGCTCGAGCGGAAGTGCAGAACCAATACATGCGGCCGCGAAGACAGCCCT----------------------------GCGATCCGCTGCATTAATGAATCGGCCAACGCGCGGGGAGAGGCGGTTTGCGTATTGGGCGCGGATCCGCATCTCAATTAGTC	1
TAGCTGTCCCTCTTCTCTTATGGAGATCCCTCGACCTGCAGCTCGAGCGGAAGTGCAGAACCAATACATGCGGCCGCGAAGACAGCCCT-------AAACAGCTgaaagaagacGC-GTGCGCGGCCGCGATCCGCTGCATTAATGAATCGGCCAACGCGCGGGGAGAGGCGGTTTGCGTATTGGGCGCGGATCCGCATCTCAATTAGTC	1
TAGCTGTCCCTCTTCTCTTATGGAGATCCCTCGACCTGCAGCTCGAGCGGAAGTGCAGAACCAATACATGCGGCCGCGAAGACAGCCCTGC-------------------------------CCGCTGCATTAATGAATCGGCCAACGCGCGGGGAGAGGCGGTTTGCGTATTGGGCGCGGATCCGCATCTCAATTAGTC	1
TAGCTGTCCCTCTTCTCTTATGGAGATCCCTCGACCTGCAGCTCGAGCGGAAGTGCAGAACCAATACATGCGGCCGCGAAGACAGCCCTGC------------------------CCGCGATCCGCTGCATTAATGAATCGGCCAACGCGCGGGGAGAGGCGGTTTGCGTATTGGGCGCGGATCCGCATCTCAATTAGTC	1
TAGCTGTCCCTCTTCTCTTATGGAGATCCCTCGACCTGCAGCTCGAGCGGAAGTGCAGAACCAATACATGCGGCCGCGAAGACAGCCCTGCCCGCA------------------------ATCCGCTGCATTAATGAATCGGCCAACGCGCGGGGAGAGGCGGTTTGCGTATTGGGCGCGGATCCGCATCTCAATTAGTC	1
TAGCTGTCCCTCTTCTCTTATGGAGATCCCTCGACCTGCAGCTCGAGCGGAAGTGCAGAACCAATACATGCGGCCGCGAAGACAGCCCTGCCCGCA-----------------------GATCCGCTGCATTAATGAATCGGCCAACGCGCGGGGAGAGGCGGTTTGCGTATTGGGCGCGGATCCGCATCTCAATTAGTC	1
TAGCTGTCCCTCTTCTCTTATGGAGATCCCTCGACCTGCAGCTCGAGCGGAAGTGCAGAACCAATACATGCGGCCGCGAAGACAGCCCTGCCCGCAA----------------------------------TAATGAATCGGCCAACGCGCGGGGAGAGGCGGTTTGCGTATTGGGCGCGGATCCGCATCTCAATTAGTC	1
TAGCTGTCCCTCTTCTCTTATGGAGATCCCTCGACCTGCAGCTCGAGCGGAAGTGCAGAACCAATACATGCGGCCGCGAAGACAGCCCTGCCCGCAAAATTGCCGCGGTGCGCGGCCGCGATCCGCTGCATTAATGAATCGGCCAACGCGCGGGGAGAGGCGGTTTGCGTATTGGGCGCGGATCCGCATCTCAATTAGTC	1
TAGCTGTCCCTCTTCTCTTATGGAGATCCCTCGACCTGCAGCTCGAGCGGAAGTGCAGAACCAATACATGCGGCCGCGAAGACAGCCCTGCCCGCAATAATGCCGCGGTGCGCGGCCGCGATCCGCTGCATTAATGAATCGGCCAACGCGCGGGGAGAGGCGGTTTGCGTATTGGGCGCGGATCCACATCTCAATTAGTC	1
TAGCTGTCCCTCTTCTCTTATGGAGATCCCTCGACCTGCAGCTCGAGCGGAAGTGCAGAACCAATACATGCGGCCGCGAAGACAGCCCTGCCCGCAATATAGCCGCGGTGCGCGGCCGCGATCCGCTGCATTAATGAATCGGCCAACGCGCGGGGAGAGGCGGTTTGCGTATTGGGCGCGGATCCGCATCTCAATTAGTC	1
TAGCTGTCCCTCTTCTCTTATGGAGATCCCTCGACCTGCAGCTCGAGCGGAAGTGCAGAACCAATACATGCGGCCGCGAAGACAGCCCTGCCCGCATAATTGCCGCGGTGCGCGGCCGCGATCCGCTGCATTAATGAATCGGCCAACGCGCGGGGAGAGGCGGTTTGCGTATTGGGCGCGGATCCGCATCTCAATTAGTC	1
TAGCTGTCCCTCTTCTCTTATGGAGATCCCTCGACCTGCAGCTCGAGCGGAAGTGCAGAACCAATACATGCGGCCGCGAAGACAGCCCTGCCCGCATTATTGCCGCGGTGCGCGGCCGCGATCCGCTGCATTAATGAATCGGCCAACGCGCGGGGAGAGGCGGTTTGCGTATTGGGCGCGGATCCGCATCTCAATTAGTC	1
TAGCTGTCCCTCTTCTCTTATGGAGATCCCTCGACCTGCAGCTCGAGCGGAAGTGCAGAACCAATCCA-----------------------------------------GCGCGGCCGCGATCCGCTGCATTAATGAATCGGCCAACGCGCGGGGAGAGGCGGTTTGCGTATTGGGCGCGGATCCGCATCTCAATTAGTC	1
TAGCTGTCCCTCTTCTCTTATGGAGATCCCTCGACCTGCAGCTCGAGCGGAAGTGCAGAACCAATCCAT------------------------------------------------GCGATCCGCTGCATTAATGAATCGGCCAACGCGCGGGGAGAGGCGGTTTGCGTATTGGGCGCGGATCCGCATCTCAATTAGTC	1
TAGCTGTCCCTCTTCTCTTATGGAGATCCCTCGACCTGCAGCTCGAGCGGAAGTGCAGAACCAATCCAT------------------------------------------GCGGCCGCGATCCGCTGCATTAATGAATCGGCCAACGCGCGGGGAGAGGCGGTTTGCGTATTGGGCGCGGATCCGCATCTCAATTAGTC	1
TAGCTGTCCCTCTTCTCTTATGGAGATCCCTCGACCTGCAGCTCGAGCGGAAGTGCAGAACCAATCCATGCGGCCGCGAAGACAGCCCT-------AAACAGCTgaaagaagacGC-GTGCGCGGCCGCGATCCGCTGCATTAATGAATCGGCCAACGCGCGGGGAGAGGCGGTTTGCGTATTGGGCGCGGATCCGCATCTCAATTAGTC	1
TAGCTGTCCCTCTTCTCTTATGGAGATCCCTCGACCTGCAGCTCGAGCGGAAGTGCAGAACCAATCCATGCGGCCGCGAAGACAGCCCTG-CCGCATTATTGCCGCGGTGCGCGGCCGCGATCCGCTGCATTAATGAATCGGCCAACGCGCGGGGAGAGGCGGTTTGCGTATTGGGCGCGGATCCGCATCTCAATTAGTC	1
TAGCTGTCCCTCTTCTCTTATGGAGATCCCTCGACCTGCAGCTCGAGCGGAAGTGCAGAACCAATCCATGCGGCCGCGAAGACAGCCCTGCCCGCAA-----------TGCGCGGCCGCGATCCGCTGCATTAATGAATCGGCCAACGCGCGGGGAGAGGCGGTTTGCGTATTGGGCGCGGATCCGCATCTCAATTAGTC	1
TAGCTGTCCCTCTTCTCTTATGGAGATCCCTCGACCTGCAGCTCGAGCGGAAGTGCAGAACCAATCCATGCGGCCGCGAAGACAGCCCTGCCCGCAATAATGCCGCGTTTCGCTGCCTCGATCAGCTGCATTAATGAATCGTCCATCGCGCGGGGAGAGTCGGTTTGCGTATTGGGCTCGGATCCGGATCTAAATTAGTC	1
TAGCTGTCCCTCTTCTCTTATGGAGATCCCTCGACCTGCAGCTCGAGCGGAAGTGCAGAACCAATCCATGCGGCCGCGAAGACAGCCCTGCCCGCAATACTGCCGCGGTGCGCGGCCGCGATCCGCTGCATTAATGAATCGGCCAACGCGCGGGGAGAGGCGGTTTGCGTATTGGGCGCGGATCCGCATCTCAATTAGTC	1
TAGCTGTCCCTCTTCTCTTATGGAGATCCCTCGACCTGCAGCTCGAGCGGAAGTGCAGAACCAATCCATGCGGCCGCGAAGACAGCCCTGCCCGCAATATTGCCGCGGTGCGCGGCCGCGATCCGCTGCATTAATGAATCGGCCACCGCGCGGGGAGAGGCGGTTTGCGTATTGGGCGCGGATCCGCATCTCAATTAGTC	1
TAGCTGTCCCTCTTCTCTTATGGAGATCCCTCGACCTGCAGCTCGAGCGGAAGTGCAGAACCAATCCATGCGGCCGCGAAGACAGCCCTGCCCGCACTATTGCCGCGGTGCGCGGCCGCGATCCGCTGCATTAATGAATCGGCCAACGCGCGGGGAGAGGCGGTTTGCGTATTGGGCGCGGATCCGCATCTCAATTAGTC	1
TAGCTGTCCCTCTTCTCTTATGGAGATCCCTCGACCTGCAGCTCGAGCGGAAGTGCAGAACCAATCCATGCGGCCGCGAAGACAGCCCTGCCCGCAGTATTGCCGCGGTGCGCGGCCGCGATCCGCTGCATTAATGAATCGGCCAACGCGCGGGGAGAGGCGGTTTGCGTATTGGGCGCGGATCCGCATCTCAATTAGTC	1
TAGCTGTCCCTCTTCTCTTATGGAGATCCCTCGACCTGCAGCTCGAGCGGAAGTGCAGAACCAATG--------------------------------------------------CGCGATCCGCTGCATTAATGAATCGGCCAACGCGCGGGGAGAGGCGGTTTGCGTATTGGGCGCGGATCCGCATCTCAATTAGTC	1
TAGCTGTCCCTCTTCTCTTATGGAGATCCCTCGACCTGCAGCTCGAGCGGAAGTGCAGAACCAATG-------------------------------------CGC-GTGCGCGGCCGCGATCCGCTGCATTAATGAATCGGCCAACGCGCGGGGAGAGGCGGTTTGCGTATTGGGCGCGGATCCGCATCTCAATTAGTC	1
TAGCTGTCCCTCTTCTCTTATGGAGATCCCTCGACCTGCAGCTCGAGCGGAAGTGCAGAACCAATG-------------------------------------CGCACTGCGCGGCCGCGATCCGCTGCATTAATGAATCGGCCAACGCGCGGGGAGAGGCGGTTTGCGTATTGGGCGCGGATCCGCATCTCAATTAGTC	1
TAGCTGTCCCTCTTCTCTTATGGAGATCCCTCGACCTGCAGCTCGAGCGGAAGTGCAGAACCAATG-------------------------------TATTGCCGCGGTGCGCGGCCGCGATCCGCTGCATTAATGAATCGGCCAACGCGCGGGGAGAGGCGGTTTGCGTATCGGGCGCGGATCCGCATCTCAATTAGTC	1
TAGCTGTCCCTCTTCTCTTATGGAGATCCCTCGACCTGCAGCTCGAGCGGAAGTGCAGAACCAATG------------------------------ATATTGCCGCGGTGCGCGGCCGCGATCCGCTGCATTAATGAATCGGCCAACGCGCGGGGAGAGGCGGTTTGCGTATTGGGCGCGGATCCGCATCTCAATTAGTC	1
TAGCTGTCCCTCTTCTCTTATGGAGATCCCTCGACCTGCAGCTCGAGCGGAAGTGCAGAACCAATG-----------------------------AATATTGCCGCGGTGCGCGGCCGCGATCCGCTGCATTAATGAATCGGCCAACGCGCGGGGAGAGGCGGTTTGCGTATTGGGCGCGGATCCGCATCTCAATTAGTC	1
TAGCTGTCCCTCTTCTCTTATGGAGATCCCTCGACCTGCAGCTCGAGCGGAAGTGCAGAACCAATG--------------------------CGCA--------------------------CCGCTGCATTAATGAATCGGCCAACGCGCGGGGAGAGGCGGTTTGCGTATTGGGCGCGGATCCGCATCTCAATTAGTC	1
TAGCTGTCCCTCTTCTCTTATGGAGATCCCTCGACCTGCAGCTCGAGCGGAAGTGCAGAACCAATG--------------------------CGCAATATTGCCGCGGTGCGCGGCCGCGATCCGCTGCATTAATGAATCGGCCAACGCGCGGGGAGAGGCGGTTTGCGTATTGGGCGCGGATCCGCATCTCAATTAGTC	1
TAGCTGTCCCTCTTCTCTTATGGAGATCCCTCGACCTGCAGCTCGAGCGGAAGTGCAGAACCAATG-------------------------CCGC------GGTGCGGTGCGCGGCCGCGATCCGCTGCATTAATGAATCGGCCAACGCGCGGGGAGAGGCGGTTTGCGTATTGGGCGCGGATCCGCATCTCAATTAGTC	1
TAGCTGTCCCTCTTCTCTTATGGAGATCCCTCGACCTGCAGCTCGAGCGGAAGTGCAGAACCAATG-------------------------CCGCA-------------------CCGCGATCCGCTGCATTAATGAATCGGCCAACGCGCGGGGAGAGGCGGTTTGCGTATTGGGCGCGGATCCGCATCTCAATTAGTC	1
TAGCTGTCCCTCTTCTCTTATGGAGATCCCTCGACCTGCAGCTCGAGCGGAAGTGCAGAACCAATG----------------CAGCCCT----------------------------GCGATCCGCTGCATTAATGAATCGGCCAACGCGCGGGGAGAGGCGGTTTGCGTATTGGGCGCGGATCCGCATCTCAATTAGTC	1
TAGCTGTCCCTCTTCTCTTATGGAGATCCCTCGACCTGCAGCTCGAGCGGAAGTGCAGAACCAATG----------------CAGCCCT------------------------GGCCGCGATCCGCTGCATTAATGAATCGGCCAACGCGCGGGGAGAGGCGGTTTGCGTATTGGGCGCGGATCCGCATCTCAATTAGTC	1
TAGCTGTCCCTCTTCTCTTATGGAGATCCCTCGACCTGCAGCTCGAGCGGAAGTGCAGAACCAATG----------------CAGGGCTGTCTTC--TATTGCCGCGGTGCGCGGCCGCGATCCGCTGCATTAATGAATCGGCCAACGCGCGGGGAGAGGCGGTTTGCGTATTGGGCGCGGATCCGCATCTCAATTAGTC	1
TAGCTGTCCCTCTTCTCTTATGGAGATCCCTCGACCTGCAGCTCGAGCGGAAGTGCAGAACCAATGAA---------------------------------------------------GTTCCGCTGCATTAATGAATCGGCCAACGCGCGGGGAGAGGCGGTTTGCGTATTGGGCGCGGATCCGCATCTCAATTAGTC	1
TAGCTGTCCCTCTTCTCTTATGGAGATCCCTCGACCTGCAGCTCGAGCGGAAGTGCAGAACCAATGAA---------------------------------------------AGCCGCGATCCGCTGCATTAATGAATCGGCCAACGCGCGGGGAGAGGCGGTTTGCGTATTGGGCGCGGATCCGCATCTCAATTAGTC	1
TAGCTGTCCCTCTTCTCTTATGGAGATCCCTCGACCTGCAGCTCGAGCGGAAGTGCAGAACCAATGAAT------------------------------------------GAGGCCGCGATCCGCTGCATTAATGAATCGGCCAACGCGCGGGGAGAGGCGGTTTGCGTATTGGGAGCGGATCCGCATCTCAATTAGTC	1
TAGCTGTCCCTCTTCTCTTATGGAGATCCCTCGACCTGCAGCTCGAGCGGAAGTGCAGAACCAATGAAT------------------------------------------GCGGCCGCGATCCGCTGCATTAATGAATCGGCCAACGCGCGGGGAGAGGCGGTTTGCGTATGGGGCGCGGATCCGCCTCTCAAATAGTC	1
TAGCTGTCCCTCTTCTCTTATGGAGATCCCTCGACCTGCAGCTCGAGCGGAAGTGCAGAACCAATGAATGCG-----------------------------GCCGCGGTGCGCGGCCGCGATCCGCTGCATTAATGAATCGGCCAACGCGCGTGGAGAGGCGGTTTGCGTATTGGGCGCGGATCCGCATCTCAATTAGTC	1
TAGCTGTCCCTCTTCTCTTATGGAGATCCCTCGACCTGCAGCTCGAGCGGAAGTGCAGAACCAATGAATGCGGCCGCGAAGACAGCCCGGCCCGCAATACTGCCGCGGTGCGCGGCCGCGATCCGCTGCATTAATGAATCGGCCAACGCGCGGGGAGAGGCGGTTTGCGTATTGGGCGCGGATCCGCATCTCAATTAGTC	1
TAGCTGTCCCTCTTCTCTTATGGAGATCCCTCGACCTGCAGCTCGAGCGGAAGTGCAGAACCAATGAATGCGGCCGCGAAGACAGCCCTGAgtcCTTCATgatgcgctcaTCTCTCTGCGCtttcgTGCGCGGCCGCGATCCGCTGCATTAATGAATCGGCCAACGCGCGGGGAGAGGCGGTTTGCGTATTGGGCGCGGATCCGCATCTCAATTAGTC	1
TAGCTGTCCCTCTTCTCTTATGGAGATCCCTCGACCTGCAGCTCGAGCGGAAGTGCAGAACCAATGAATGCGGCCGCGAAGACAGCCCTGCCCGCAA-ATTGCCGCGGTGCGCGGCCGCGATCCGCTGCATTAATGAATCGGCCAACGCGCGGGGAGAGGCGGTTTGCGTATTGGGCGCGGATCCGCATCTCAATTAGTC	1
TAGCTGTCCCTCTTCTCTTATGGAGATCCCTCGACCTGCAGCTCGAGCGGAAGTGCAGAACCAATGAATGCGGCCGCGAAGACAGCCCTGCCCGCAATAATGCCGCGGTGCGCGGCCGCGATCCGCTGCATTAATGAATCGGCCAACGCGCGGGGCGAGGCGGTTTGCGTATTGGGCGCGGATCCGCATCTCAATTAGTC	1
TAGCTGTCCCTCTTCTCTTATGGAGATCCCTCGACCTGCAGCTCGAGCGGAAGTGCAGAACCAATGAATGCGGCCGCGAAGACAGCCCTGCCCGCAATATTGCCGCGGTGCGCGCCCGCGATCCGCTGCATTAATGAATCGGCCAACGCGCGGGGAGAGGCGGTTTGCGTATTGGGCGCGGATCCGCATCTCAATTAGTC	1
TAGCTGTCCCTCTTCTCTTATGGAGATCCCTCGACCTGCAGCTCGAGCGGAAGTGCAGAACCAATGAATGCGGCCGCGAAGACAGCCCTGCCCGCAATATTGCCGCGGTGCGCGGCCGCGATCCGCTGCATTAATGAATCGGCCAACGCGCGGGGAGAGGCGGTGTGCGTATTGGGCGCGGATCCGCAACGCAATTAGTC	1
TAGCTGTCCCTCTTCTCTTATGGAGATCCCTCGACCTGCAGCTCGAGCGGAAGTGCAGAACCAATGAATGCGGCCGCGAAGACAGCCCTGCCCGCAATATTGCCGCGGTGCGCGGCCGCGATCCGCTGCATTAATGAATCGGCCAACGCGCGGGGAGAGGCGGTTTGCGTATTGGGCGCGGATCCGCATCTCAATTAGTC	1
TAGCTGTCCCTCTTCTCTTATGGAGATCCCTCGACCTGCAGCTCGAGCGGAAGTGCAGAACCAATGAATGCGGCCGCGAAGACAGCCCTGCCCGCACTATTGCCGCGGTGCGCGGCCGCGATCCGCTGCATTAATGAATCGGCCAACGCGCGGGGAGAGGCGGTTTGCGTATTGGGCGCGGATCCGCATCTCAATTAGTC	1
TAGCTGTCCCTCTTCTCTTATGGAGATCCCTCGACCTGCAGCTCGAGCGGAAGTGCAGAACCAATGAATGCGGCCGCGAAGACAGCCCTTCGatacCGCGaAAATTG-CGCGActcatgcaggggaattgtgatcgTGCGAGGCCGCGATCCGCTGCATTAATGAATCGGCCAAAGCGCGGCGAGAGGCGGTTTGCGTATTGGGCGCGGATCCGCATCTCAATTAGTC	1
TAGCTGTCCCTCTTCTCTTATGGAGATCCCTCGACCTGCAGCTCGAGCGGAAGTGCAGAACCAATGAATGCGGCCGCGAAGACAGCCCTTcgatCCCGCGaATATTG-CGCGActcactgcaggggaattgtgagcgTGCGCGGCCGCGATCCGCTGCATTAATGAATCGGCCAACGCGCGGGGAGAGGCGGTTTGCGTATTGGGCGCGGATCCGCATCTCAATTAGTC	1
TAGCTGTCCCTCTTCTCTTATGGAGATCCCTCGACCTGCAGCTCGAGCGGAAGTGCAGAACCAATGAATGCGGCCGCGAAGACATCACTGCACGCAATATTGCCGCCGAGAGCGGCCGCGATCCGCAGCAATAATGAAAAGGCCAACCCCCGGGGAGAGGCGGTTTGCGTATTGGGCGCGGATCCGCATCTCAATTAGTC	1
TAGCTGTCCCTCTTCTCTTATGGAGATCCCTCGACCTGCAGCTCGAGCGGAAGTGCAGAACCAATGAATGCGGCCGCGACGACAGCCCTGCCCGCA------------------------ATCCGCTGCATTAATGAATCGGCCAACGCGCGGGGAGAGGCGGTTTGCGTATTGGGCGCGGATCCGCATCTCAATTAGTC	1
TAGCTGTCCCTCTTCTCTTATGGAGATCCCTCGACCTGCAGCTCGAGCGGAAGTGCAGAACCAATGC-----------------------------------------------------ATCCGCTGCATTAATGAATCGGCCAACACGCGGGGAGAGGCGGTTTGCGTATTGGGCGCGGATCCGCATCTCAATTAGTC	1
TAGCTGTCCCTCTTCTCTTATGGAGATCCCTCGACCTGCAGCTCGAGCGGAAGTGCAGAACCAATGC-----------------------------------------------------ATCCGCTGCATTAATGAATCGGCCAACGCGCGGGGAGAGGCGGTTTGCGTATTGGGCGCGGAGCCGCATCTCAATTAGTC	1
TAGCTGTCCCTCTTCTCTTATGGAGATCCCTCGACCTGCAGCTCGAGCGGAAGTGCAGAACCAATGC-----------------------------------------------------ATCCGCTGCATTAATGAATCGGCCAACGCGCTGGGAGAGGCGGTTTGCGTATTGGGCGCGGATCCGCATCTCAATTAGTC	1
TAGCTGTCCCTCTTCTCTTATGGAGATCCCTCGACCTGCAGCTCGAGCGGAAGTGCAGAACCAATGC-----------------------------------------------------ATCCGCTGCATTAATGAATCGGCCCACGCGCGGGGAGAGGCGGTTTGCGTATTGGGCGCGGATCCGCATCTCAATTAGTC	1
TAGCTGTCCCTCTTCTCTTATGGAGATCCCTCGACCTGCAGCTCGAGCGGAAGTGCAGAACCAATGC------------------------------------------------CCGCGATCCGCTGCATTAATGAATCGGCCAACGCGCGGGGAGAGGCGGTTTGCGTATTGGGCGCGGATCCGCATATCAATTAGTC	1
TAGCTGTCCCTCTTCTCTTATGGAGATCCCTCGACCTGCAGCTCGAGCGGAAGTGCAGAACCAATGC-----------------------------------------------GCCGCGATCCGCTGCATTAATGAATCGGCCAACGCGCGGGGAGAGGCGGTTTGCGTATTGGGCGCGGATCCGCATCTCAATTAGTC	1
TAGCTGTCCCTCTTCTCTTATGGAGATCCCTCGACCTGCAGCTCGAGCGGAAGTGCAGAACCAATGC---------------------------------------------CG--CGCGATCCGCTGCATTAATGAATCGGCCAACGCGCGGGGAGAGGCGGTTTGCGTATTGGGCGCGGATCCGCATCTCAATTAGTC	1
TAGCTGTCCCTCTTCTCTTATGGAGATCCCTCGACCTGCAGCTCGAGCGGAAGTGCAGAACCAATGC---------------------------------------------GGGCCGCGATCCGCTGCATTAATGAATCGGCCAACGCGCGGGGAGAGGCGGTTTGCGTATTGGGCGCGGATCCGCATCTCAATTAGTC	1
TAGCTGTCCCTCTTCTCTTATGGAGATCCCTCGACCTGCAGCTCGAGCGGAAGTGCAGAACCAATGC-------------------------------------------CGC-GCCGCGATCCGCTGCATTAATGAATCGGCCAACGCGCGGGGAGAGGCGGTTTGCGTATTGGGCGCGGATCCGCATCTCAATTAGTC	1
TAGCTGTCCCTCTTCTCTTATGGAGATCCCTCGACCTGCAGCTCGAGCGGAAGTGCAGAACCAATGC------------------------------------------GCGCGGCCGCGAAGCCCTGCATTAATGAATCGGCCAACGCGCGGGGAGAGGCGGTTTGCGTATTGGGCGCGGATCCGCATCTCAATTAGTC	1
TAGCTGTCCCTCTTCTCTTATGGAGATCCCTCGACCTGCAGCTCGAGCGGAAGTGCAGAACCAATGC------------------------------------------GCGCGGCCGCGATCCGCTCCATTAGTGAATCGGCCAACGCGCGGGGAGAGGCGGTTTGCGTATTGGGCGCGGATCCGCATCTCAATTAGTC	1
TAGCTGTCCCTCTTCTCTTATGGAGATCCCTCGACCTGCAGCTCGAGCGGAAGTGCAGAACCAATGC------------------------------------------GCGCGGCCGCGATCCGCTTCATTAATGAATCGGCCAACGCGCGGGGAGAGTCGGTTTGCGTATTGGTCGCGGATCCGCATCTCAATTAGTC	1
TAGCTGTCCCTCTTCTCTTATGGAGATCCCTCGACCTGCAGCTCGAGCGGAAGTGCAGAACCAATGC------------------------------------------TCGCGGCCGCGCACCGCGGCAATAATGAATCGGCCAACGCGCGGGGAGAGGCGGTTTGCGTATTGGGCGCGGATCCGCATCTCAATTAGTC	1
TAGCTGTCCCTCTTCTCTTATGGAGATCCCTCGACCTGCAGCTCGAGCGGAAGTGCAGAACCAATGC-----------------------------------------CGCGCGGCCGCGATCCGCTGCATTAATGAATCGGCCAACGCGCGGGGAGAGGCGGTTTGCGTATTGGGCGCGGATCCGCATCTCAATTAGTC	1
TAGCTGTCCCTCTTCTCTTATGGAGATCCCTCGACCTGCAGCTCGAGCGGAAGTGCAGAACCAATGC----------------------------------------CTGCGCGGCCGCGATCCGCTGCATTAATGCATCGGCCAACGCGCGGGGAGAGGCGGTTTGCGTATTGGGCGCGGATCCGCATCTCAATTAGTC	1
TAGCTGTCCCTCTTCTCTTATGGAGATCCCTCGACCTGCAGCTCGAGCGGAAGTGCAGAACCAATGC----------------------------------------GTGCGCGGCCGCGATCCGCTGCATTAATGAACCGGCCAACGCGCGGGGAGAGGCGGTTTGCGTATTGGGCGCGGATCCGCATCTCAATTAGTC	1
TAGCTGTCCCTCTTCTCTTATGGAGATCCCTCGACCTGCAGCTCGAGCGGAAGTGCAGAACCAATGC----------------------------------------GTGCGCGGCCGCGATCCGCTGCATTAATGAATCGGCCACCGCGCGGGGAGAGGCGGTTTGCGTATTGGGCGCGGATCCGCATCTCAATTAGTC	1
TAGCTGTCCCTCTTCTCTTATGGAGATCCCTCGACCTGCAGCTCGAGCGGAAGTGCAGAACCAATGC----------------------------------------TTGCGCGGCCGCGATCCGCTGCATTAATGAATCGGCCAACGCGCGGGGAGAGGCGGTTTGCGTATTGGGCGCGGATCCGCATCTCAATTAGTC	1
TAGCTGTCCCTCTTCTCTTATGGAGATCCCTCGACCTGCAGCTCGAGCGGAAGTGCAGAACCAATGC--------------------------------------CGTTG-------GCGATCCGCTGCATTAATGAATCGGCCAACGCGCGGGGAGAGGCGGTTTGCGTATTGGGCGCGGATCCGCATCTCAATTAGTC	1
TAGCTGTCCCTCTTCTCTTATGGAGATCCCTCGACCTGCAGCTCGAGCGGAAGTGCAGAACCAATGC--------------------------------------GGGTGCGCGGCCGCGATCCGCTGCATTAATGAATCGGCCAACGCGCGGGGAGAGGCGGTTTGCGTATTGGGCGCGGATCCGCATCTCAATTAGTC	1
TAGCTGTCCCTCTTCTCTTATGGAGATCCCTCGACCTGCAGCTCGAGCGGAAGTGCAGAACCAATGC-----------------------------------CCGCGGTGCGCGGCCGCGATCCGCTGCATTAATGAATCGGCCAACGCGCGGGGAGAGGCGGTTTGCGTATTGGGCGCGGATCCGCATCTCAATTAGTC	1
TAGCTGTCCCTCTTCTCTTATGGAGATCCCTCGACCTGCAGCTCGAGCGGAAGTGCAGAACCAATGC----------------------------------GGCGCGGTGCGCGGCCGCGATCCGCTGCATTAATGAATCGGCCAACGCGCGGGGAGAGGCGGTTTGCGTATTGGGCGCGGATCCGCATCTCAATTAGTC	1
TAGCTGTCCCTCTTCTCTTATGGAGATCCCTCGACCTGCAGCTCGAGCGGAAGTGCAGAACCAATGC---------------------------------TGTC----TTCGCGGCCGCGATCCGCTGCATTAATGAATCGGCCAACGCGCGGGGAGAGGCGGTTTGCGTATTGGGCGCGGATCCGCATCTCAATTAGTC	1
TAGCTGTCCCTCTTCTCTTATGGAGATCCCTCGACCTGCAGCTCGAGCGGAAGTGCAGAACCAATGC--------------------------------TGGCCGCGGTGCGCGGCCGCGATCCGCTGCATTAATGAATCGGCCAACGCGCGGGGAGAGGCGGTTTGCGTATTGGGCGCGGATCCGCATCTCAATTAGTC	1
TAGCTGTCCCTCTTCTCTTATGGAGATCCCTCGACCTGCAGCTCGAGCGGAAGTGCAGAACCAATGC--------------------------------TTGCCGCGGTGCGCGGCCGCGATCCGCTGCATTACTGAATCGGCCAACGCGCGGGGAGAGGCGGTTTGCGTATTGGGCGCGGATCCGCATCTCAATTAGTC	1
TAGCTGTCCCTCTTCTCTTATGGAGATCCCTCGACCTGCAGCTCGAGCGGAAGTGCAGAACCAATGC-------------------------------ATTGACGCGGTGCGCGGCCGCGATCCGCTGCATTAATGAATCGGCCACCGCGCGGGGAGAGGCGGTTTGCGTATTGGGCGCGGATCCGCATCTCAATTAGTC	1
TAGCTGTCCCTCTTCTCTTATGGAGATCCCTCGACCTGCAGCTCGAGCGGAAGTGCAGAACCAATGC-------------------------------ATTGCC-CGGTGCGCGGCCGCGATCCGCTGCATTAATGAATCGGCCAACGCGCGGGGAGAGGCGGTTTGCGTATTGGGCGCGGATCCGCATCTCAATTAGTC	1
TAGCTGTCCCTCTTCTCTTATGGAGATCCCTCGACCTGCAGCTCGAGCGGAAGTGCAGAACCAATGC-------------------------------ATTGCCGCGGTGCGCGACCGCGATCCGCTGCATTAATGAATCGGCCAACGCGCGGGGAGAGGCGGTTTGCGTATTGGGCGCGGATCCGCATCTCGATTAGTC	1
TAGCTGTCCCTCTTCTCTTATGGAGATCCCTCGACCTGCAGCTCGAGCGGAAGTGCAGAACCAATGC-------------------------------ATTGCCGCGGTGCGCGGCCGCGATCCGCTGCATTAATAAATCGGCCAACGCGCGGGGAGAGGCGGTTTGCGTATTGGGCGCGGATCCGCATCTCAATTAGTC	1
TAGCTGTCCCTCTTCTCTTATGGAGATCCCTCGACCTGCAGCTCGAGCGGAAGTGCAGAACCAATGC-------------------------------ATTGCCGCGGTGCGCGGCCGCGATCCGCTGCATTAATCAATCGGCCAACGCGCGGGGAGAGGCGGTTTGCGTATTGGGCGCGGATCCGCATCTCAATTAGTC	1
TAGCTGTCCCTCTTCTCTTATGGAGATCCCTCGACCTGCAGCTCGAGCGGAAGTGCAGAACCAATGC-------------------------------ATTGCCGCGGTGCGCGGCCGCGATCCGCTGCATTAATGAATCGGCCAACGCGCAGGGAGAGGCGGTTTGCGTATTGGGCGCGGATCCGCATCTCAATTAGTC	1
TAGCTGTCCCTCTTCTCTTATGGAGATCCCTCGACCTGCAGCTCGAGCGGAAGTGCAGAACCAATGC-------------------------------ATTGCCGCGGTGCGCGGCCGCGATCCGCTGCATTAATGAATCGGCCAACGCGCGGGGAGAGGCGGTTTGCGTATTGGGCGCGGATCCGCATCCCAATTAGTC	1
TAGCTGTCCCTCTTCTCTTATGGAGATCCCTCGACCTGCAGCTCGAGCGGAAGTGCAGAACCAATGC-------------------------------ATTGCCGCGGTGCGCGGCCGCGATCCGCTGCATTAATGAATCGGCCAACGCGCGGGGAGAGGCGGTTTGCGTATTGGGCGCGGATCCGCATCTCACTTAGTC	1
TAGCTGTCCCTCTTCTCTTATGGAGATCCCTCGACCTGCAGCTCGAGCGGAAGTGCAGAACCAATGC-------------------------------ATTGCCGCGGTGCGCGGCCGCGATCCGCTGCATTAATGAATCGGCCAACGCGCGGGGAGAGGCGGTTTGCGTATTGGGTGCGGATCCGCATCTCAATTAGTC	1
TAGCTGTCCCTCTTCTCTTATGGAGATCCCTCGACCTGCAGCTCGAGCGGAAGTGCAGAACCAATGC-------------------------------ATTGCCGCGGTGCGCGGCCGCGATCCGCTGCATTAATGAATCGGCCAACGCGCGGGGTGAGGCGGTTTGCGTATTGGGCGCGGATCCGCATCTCAATTAGTC	1
TAGCTGTCCCTCTTCTCTTATGGAGATCCCTCGACCTGCAGCTCGAGCGGAAGTGCAGAACCAATGC-------------------------------ATTGCCGCGGTGCGCGGCCGCGATCCGCTGCATTAATGAATCGGCCACCGCGCGGGGAGAGGCGGTTTGCGTATTGGGCGCGGATCCGCATCTCAATTAGTC	1
TAGCTGTCCCTCTTCTCTTATGGAGATCCCTCGACCTGCAGCTCGAGCGGAAGTGCAGAACCAATGC-------------------------------ATTGCCGCGGTGTGCGGCCGCGATCCGCTGCATTAATGAATCGGCCAACGCGCGGGGAGAGGCGGTTTGCGTATTGGGCGCGGATCCGCATCTCAATTAGTC	1
TAGCTGTCCCTCTTCTCTTATGGAGATCCCTCGACCTGCAGCTCGAGCGGAAGTGCAGAACCAATGC-------------------------------ATTGCCTCGGTGCGCGGCCGCGATCCGCTGCATTAATGAATCGGCCAACGCGCGGGGAGAGGCGGTTTGCGTATTGGGCGCGGATCCGCATCTCAATTAGTC	1
TAGCTGTCCCTCTTCTCTTATGGAGATCCCTCGACCTGCAGCTCGAGCGGAAGTGCAGAACCAATGC-------------------------------ATTGTcCGCGGTGCGCGGCCGCGATCCGCTGCATTAATGAATCGGCCAACGCGCGGGGAGAGGCGGTTTGCGTATTGGGCGCGGATCCGCATCTCAATTAGTC	1
TAGCTGTCCCTCTTCTCTTATGGAGATCCCTCGACCTGCAGCTCGAGCGGAAGTGCAGAACCAATGC-------------------------------ATTGTCGCGGTGCGCGGCCGCGATCCGCTGCATTAATGAATCGGCCAACGCGCGGGGAGAGGCGGTTTGCGTATTGGGCGCGGATCCGCATCTCAATTAGTC	1
TAGCTGTCCCTCTTCTCTTATGGAGATCCCTCGACCTGCAGCTCGAGCGGAAGTGCAGAACCAATGC-------------------------------ATTTTCGCGGTGCGCGGCCGCGATCCGCTGCATTAATGAATCGGCCAACGCGCGGGGAGAGGCGGTTTGCGTATTGGGCGCGGATCCGCATCTCAATTAGTC	1
TAGCTGTCCCTCTTCTCTTATGGAGATCCCTCGACCTGCAGCTCGAGCGGAAGTGCAGAACCAATGC-----------------------------ATATT-------------GCCGCGATCCGCTGCATTAATGAATCGGCCAACGCGCGGGGAGAGGCGGTTTGCGTATTGGGCGCGGATCCGCATCTCAATTAGTC	1
TAGCTGTCCCTCTTCTCTTATGGAGATCCCTCGACCTGCAGCTCGAGCGGAAGTGCAGAACCAATGC-----------------------------ATATTGCCACGGTGCGCGGCCGCGATCCGCTGCATTAATGAATCGGCCAACGCGCGGGGAGAGGCGGTTTGCGTATTGGGCGCGGATCCGCATCTCAATTAGTC	1
TAGCTGTCCCTCTTCTCTTATGGAGATCCCTCGACCTGCAGCTCGAGCGGAAGTGCAGAACCAATGC-----------------------------ATATTGCCGCGGTGCGCGGCCGCGATCCGCCGCATTAATGAATCGGCCAACGCGCGGGGAGAGGCGGTTTGCGTATTGGGCGCGGATCCGCATCTCAATTAGTC	1
TAGCTGTCCCTCTTCTCTTATGGAGATCCCTCGACCTGCAGCTCGAGCGGAAGTGCAGAACCAATGC-----------------------------ATATTGCCGCGGTGCGCGGCCGCGATCCGCTGCATTAACGAATCGGCCAACGCGCGGGGAGAGGCGGTTTGCGTATTGGGCGCGGATCCGCATCTCAATTAGTC	1
TAGCTGTCCCTCTTCTCTTATGGAGATCCCTCGACCTGCAGCTCGAGCGGAAGTGCAGAACCAATGC-----------------------------ATATTGCCGCGGTGCGCGGCCGCGATCCGCTGCATTAATGAATCGGCCAACGCGCGGGGAGAGGCGGTGTGCGTATTGGGCGCGGATCCGCATCTCAATTAGTC	1
TAGCTGTCCCTCTTCTCTTATGGAGATCCCTCGACCTGCAGCTCGAGCGGAAGTGCAGAACCAATGC-----------------------------ATATTGCCGCGGTGCGCGGCCGCGATCCGCTGCATTAATGAATCGGCCAACGCGCGGGGAGAGGCGGTTTGCGTATTGGGCGCGGATCCACATCTCAATTAGTC	1
TAGCTGTCCCTCTTCTCTTATGGAGATCCCTCGACCTGCAGCTCGAGCGGAAGTGCAGAACCAATGC-----------------------------ATATTGCCGCGGTGCGCGGCCGCGATCCGCTGCGTTAATGAATCGGCCAACGCGCGGGGAGAGGCGGTTTGCGTATTGGGCGCGGATCCGCATCTCAATTAGTC	1
TAGCTGTCCCTCTTCTCTTATGGAGATCCCTCGACCTGCAGCTCGAGCGGAAGTGCAGAACCAATGC-----------------------------ATATTGCCGCGGTGCGCGGCTGCGATCCGCTGCATTAATGAATCGGCCAACGCGCGGGGAGAGGCGGTTTGCGTATTGGGCGCGGATCCGCATCTCAATTAGTC	1
TAGCTGTCCCTCTTCTCTTATGGAGATCCCTCGACCTGCAGCTCGAGCGGAAGTGCAGAACCAATGC-----------------------------ATATTGCCGCGGTTCGCGGCCGCGATCCGCTGCATTAATGAATCGGCCAACGCGCGGGGAGAGGCGGTTTGCGTATTGGGCGCGGATCCGCATCTCAATTAGTC	1
TAGCTGTCCCTCTTCTCTTATGGAGATCCCTCGACCTGCAGCTCGAGCGGAAGTGCAGAACCAATGC-----------------------------ATTTTGCC--------------CAgATCCGCTGCATTAATGAATCGGCCAACGCGCGGGGAGAGGCGGTTTGCGTATTGGGCGCGGATCCGCATCTCAATTAGTC	1
TAGCTGTCCCTCTTCTCTTATGGAGATCCCTCGACCTGCAGCTCGAGCGGAAGTGCAGAACCAATGC-----------------------------ATTTTGCCGCGGTGCGCGGCCGCGATCCGCTGCATTAATGAATCGGCCAACGCGCGGGGAGAGGCGGTTTGCGTATTGGGCGCGGATCCGCATCTCAATTAGTC	1
TAGCTGTCCCTCTTCTCTTATGGAGATCCCTCGACCTGCAGCTCGAGCGGAAGTGCAGAACCAATGC------------------CGTTGGCCGGtttaAATATTGCCGCGGTGCGCGGCCGCGATCCGCTGCATTAATGAATCGGCCAACGCGCGGGGAGAGGCGGTTTGCGTATTGGGCGCGGATCCGCATCTCAATTAGTC	1
TAGCTGTCCCTCTTCTCTTATGGAGATCCCTCGACCTGCAGCTCGAGCGGAAGTGCAGAACCAATGC------------AGA------------------------------CGGCCGCGATCCGCTGCATTAATGAATCGGCCAACGCGCGGGGAGAGGCGGTTTGCGTATTGGGCGCGGATCCGCATCTCAATTAGTC	1
TAGCTGTCCCTCTTCTCTTATGGAGATCCCTCGACCTGCAGCTCGAGCGGAAGTGCAGAACCAATGC------------AGA----------------ATTGCCGCGGTGCGCGGCCGCGATCCGCTGCATTAATGAATCGGCCAACGCGCGGGGAGAGGCGGTTTGCGTATTGGGCGCGGATCCGCATCTCAATTAGTC	1
TAGCTGTCCCTCTTCTCTTATGGAGATCCCTCGACCTGCAGCTCGAGCGGAAGTGCAGAACCAATGC------------GGGCAGGGCTGTC----------------TTCGCGGCCGCGATCCGCTGCATTAATGAATCGGCCAACGCGCGGGGAGAGGCGGTTTGCGTATTGGGCGCGGATCCGCATCTCAATTAGTC	1
TAGCTGTCCCTCTTCTCTTATGGAGATCCCTCGACCTGCAGCTCGAGCGGAAGTGCAGAACCAATGC-----------AAGA------------------------------CGGCCGCGATCCGCTGCATTAATGAATCGGCCAACGCGCGGGGAGAGGCGGTTTGCGTATTGGGCGCGGATCCGCATCTCAATTAGTC	1
TAGCTGTCCCTCTTCTCTTATGGAGATCCCTCGACCTGCAGCTCGAGCGGAAGTGCAGAACCAATGC-----------AAGACAGCCCTGC----------------------------------CTGCATTAATGAATCGGCCAACGCGCGGGGAGAGGCGGTTTGCGTATTGGGCGCGGATCCGCATCTCAATTAGTC	1
TAGCTGTCCCTCTTCTCTTATGGAGATCCCTCGACCTGCAGCTCGAGCGGAAGTGCAGAACCAATGC-----------AAGACAGCCCTGCCCGCAATATTGCCGCGGTGCGCGGCCGCGATCCGCTGCATTAATGAATCGGCCAACGCGCGGGGAGAGGCGGTTTGCGTATTGGGCGCGGATCCGCATCTCAATTAGTC	1
TAGCTGTCCCTCTTCTCTTATGGAGATCCCTCGACCTGCAGCTCGAGCGGAAGTGCAGAACCAATGC-----GCCGCGAAGACAGCCC------------------------CGGCCGCGATCCGCTGCATTAATGAATCGGCCAACGCGCGGGGAGAGGCGGTTTGCGTATTGGGCGCGGATCCGCATCTCAATTAGTC	1
TAGCTGTCCCTCTTCTCTTATGGAGATCCCTCGACCTGCAGCTCGAGCGGAAGTGCAGAACCAATGC--GCGGCCGCGAAGACAGCCCTGC-------------------------------CCGCTGCATTAATGAATCGGCCAACGCGCGGGGAGAGGCGGTTTGCGTATTGGGCGCGGATCCGCATCTCAATTAGTC	1
TAGCTGTCCCTCTTCTCTTATGGAGATCCCTCGACCTGCAGCTCGAGCGGAAGTGCAGAACCAATGC--GCGGCCGCGAAGACAGCCCTGCCCGCAATATTGCCGCGGTGCGCGGCCGCGATCCGCTGCATTAATGAATCGGCCAACGCGCGGGGAGAGGCGGTTTGCGTATTGGGCGCGGATCCGCATCTCAATTAGTC	1
TAGCTGTCCCTCTTCTCTTATGGAGATCCCTCGACCTGCAGCTCGAGCGGAAGTGCAGAACCAATGCA-----------------------------------------------------------GCATTAATGAATCGGCCAACGCGCGGGGAGAGGCGGTTTGCGTATTGGGCGCGGATCCGCATCTCAATTAGTC	1
TAGCTGTCCCTCTTCTCTTATGGAGATCCCTCGACCTGCAGCTCGAGCGGAAGTGCAGAACCAATGCA----------------------------------------------------------TACATTAATGAATCGGCCAACGCGCGGGGAGAGGCGGTTTGCGTATTGGGCGCGGATCCGCATCTCAATTAGTC	1
TAGCTGTCCCTCTTCTCTTATGGAGATCCCTCGACCTGCAGCTCGAGCGGAAGTGCAGAACCAATGCA----------------------------------------------------------TGCATTAATGAATCGGCCAACGCGCGGGGAGAGGCGGTTTGCGTATTGGGCGCGGATCTGCATCTCAATTAGTC	1
TAGCTGTCCCTCTTCTCTTATGGAGATCCCTCGACCTGCAGCTCGAGCGGAAGTGCAGAACCAATGCA----------------------------------------------------------TGCATTAATGAATCGGTCAACGCGCGGGGAGAGGCGGTTTGCGTATTGGGCGCGGATCCGCATCTCAATTAGTC	1
TAGCTGTCCCTCTTCTCTTATGGAGATCCCTCGACCTGCAGCTCGAGCGGAAGTGCAGAACCAATGCA----------------------------------------------------------TTCATTAATGAATCGGCCAACGCGCGGGGAGAGGCGGTTTGCGTATTGGGCGCGGATCCGCATCTCAATTAGTC	1
TAGCTGTCCCTCTTCTCTTATGGAGATCCCTCGACCTGCAGCTCGAGCGGAAGTGCAGAACCAATGCA---------------------------------------------------------CCGCATTAATGAATCGGCCAACGCGCGGGGAGAGGCGGTTTGCGTATTGGGCGCGGATCCGCATCTCAATTAGTC	1
TAGCTGTCCCTCTTCTCTTATGGAGATCCCTCGACCTGCAGCTCGAGCGGAAGTGCAGAACCAATGCA---------------------------------------------------------CTGCACTAATGAATCGGCCAACGCGCGGGGAGAGGCGGTTTGCGTATTGGGCGCGGATCCGCATCTCAATTAGTC	1
TAGCTGTCCCTCTTCTCTTATGGAGATCCCTCGACCTGCAGCTCGAGCGGAAGTGCAGAACCAATGCA---------------------------------------------------------CTGCATTAATGAATCGGCCAACGCGCGGGGAGAGGCGGTTTGCGTATTGGGCGCGGATCCGCATCTCAATTAGTC	1
TAGCTGTCCCTCTTCTCTTATGGAGATCCCTCGACCTGCAGCTCGAGCGGAAGTGCAGAACCAATGCA--------------------------------------------------------GCTGCATTAATGAATCGGCCAACGCGCGGGGAGAGGCGGTTTGCGTATTGGGCGCGGATCCGCATCTCAATTAGTC	1
TAGCTGTCCCTCTTCTCTTATGGAGATCCCTCGACCTGCAGCTCGAGCGGAAGTGCAGAACCAATGCA-------------------------------------------------------CGCGGCAATAATGAATCGGCCAACGCGCGGGGAGAGGCGGTTTGCGTATTGGGCGCGGATCCGCATCTCAATTAGTC	1
TAGCTGTCCCTCTTCTCTTATGGAGATCCCTCGACCTGCAGCTCGAGCGGAAGTGCAGAACCAATGCA-------------------------------------------------------CGCTACATTAATGAATCGGCCAACGCGCGGGGAGAGGCGGTTTGCGTATTGGGCGCGGATCCGCATCTCAATTAGTC	1
TAGCTGTCCCTCTTCTCTTATGGAGATCCCTCGACCTGCAGCTCGAGCGGAAGTGCAGAACCAATGCA------------------------------------------------------CCGAcTGCATTAATGAATCGGCCAACGCGCGGGGAGAGGCGGTTTGCGTATTGGGCGCGGATCCGCATCTCAATTAGTC	1
TAGCTGTCCCTCTTCTCTTATGGAGATCCCTCGACCTGCAGCTCGAGCGGAAGTGCAGAACCAATGCA------------------------------------------------------CCGCGGCATTAATGAATCGGCCAACGCGCGGGGAGAGGCGGTTTGCGTATTGGGCGCGGATCCGCATCTCAATTAGTC	1
TAGCTGTCCCTCTTCTCTTATGGAGATCCCTCGACCTGCAGCTCGAGCGGAAGTGCAGAACCAATGCA------------------------------------------------------CCGCTGCATTAATGAATCGGCCAACGCGCGGGGAGAGGCGGTTTGCGTATTGGGCGCGGATCCGCATCTCAATTAGTC	1
TAGCTGTCCCTCTTCTCTTATGGAGATCCCTCGACCTGCAGCTCGAGCGGAAGTGCAGAACCAATGCA----------------------------------------------------AT--GCTGCATTAATGAATCGGCCAACGCGCGGGGAGAGGCGGTTTGCGTATTGGGCGCGGATCCGCATCTCAATTAGTC	1
TAGCTGTCCCTCTTCTCTTATGGAGATCCCTCGACCTGCAGCTCGAGCGGAAGTGCAGAACCAATGCA----------------------------------------------------AT-CGCTGCATTAATGAATCGGCCAACGCGCGGGGAGAGGCGGTTTGCGTATTGGGCGCGGATCCGCATCTCAATTAGTC	1
TAGCTGTCCCTCTTCTCTTATGGAGATCCCTCGACCTGCAGCTCGAGCGGAAGTGCAGAACCAATGCA----------------------------------------------------ATCCGCTGCATTAATGAATCGGCCAACGCGCGGGGAGAGGCGGTTTGTGTATTGGGCGCGGATCCGCATCTCAATTAGTC	1
TAGCTGTCCCTCTTCTCTTATGGAGATCCCTCGACCTGCAGCTCGAGCGGAAGTGCAGAACCAATGCA------------------------------------------------CGCGATCCGCTGCATTAATGAATCGGCCAACGCGCGGGGAGAGGCGGTTTGCGTATGGGGCGCGGATCCGGATCTCAATTAGTC	1
TAGCTGTCCCTCTTCTCTTATGGAGATCCCTCGACCTGCAGCTCGAGCGGAAGTGCAGAACCAATGCA------------------------------------------------CGCGATCCGCTGCATTAATGAATCGGCCAACGCGCGGGGAGAGGCGGTTTGCGTATTGGACGCGGATCCGCATCTCAATTAGTC	1
TAGCTGTCCCTCTTCTCTTATGGAGATCCCTCGACCTGCAGCTCGAGCGGAAGTGCAGAACCAATGCA------------------------------------------------CGCGATCCGCTGCATTAATGAATCGGTCAACGCGCGGGGAGAGGCGGTTTGCGTATTGGGCGCGGATCCGCATCTCAATTAGTC	1
TAGCTGTCCCTCTTCTCTTATGGAGATCCCTCGACCTGCAGCTCGAGCGGAAGTGCAGAACCAATGCA--------------------------------------------CGGCCGCGATCCGCTGCATTAATGAATCGGCCAACGCGCGgGGGAGAGGCGGTTTGCGTATTGGGCGCGGATCCGCATCTCAATTAGTC	1
TAGCTGTCCCTCTTCTCTTATGGAGATCCCTCGACCTGCAGCTCGAGCGGAAGTGCAGAACCAATGCA------------------------------------------CGCGGCCACGATCCGCTGCATTAACGAATCGGCCAACGCGCGGGGAGAGGCGGTTTGCGTATTGGGTGCGGATCCGCATCTCAATTAGTC	1
TAGCTGTCCCTCTTCTCTTATGGAGATCCCTCGACCTGCAGCTCGAGCGGAAGTGCAGAACCAATGCA------------------------------------------CGCGGCCGCGATCCGCTGCATTAATAAATCGGCCAACGCGCGGGGAGAGGCGGTTTGCGTATTGGGCGCGGATCCGCATCTCAATTAGTC	1
TAGCTGTCCCTCTTCTCTTATGGAGATCCCTCGACCTGCAGCTCGAGCGGAAGTGCAGAACCAATGCA------------------------------------------CGCGGCCGCGATCCGCTGCATTAATGAAGCGGCCAACGCGCGGGGAGAGGCGGTTTGCGTATTGGGCGCGGATCCGCATCTCAATTAGTC	1
TAGCTGTCCCTCTTCTCTTATGGAGATCCCTCGACCTGCAGCTCGAGCGGAAGTGCAGAACCAATGCA------------------------------------------CGCGGCCGCGATCCGCTGCATTAATGAATCGGCCAACGCGCGGGGAGAGGCGGTTTGAGTATTGGGCGCGGATCCGCATCTCAATTAGTC	1
TAGCTGTCCCTCTTCTCTTATGGAGATCCCTCGACCTGCAGCTCGAGCGGAAGTGCAGAACCAATGCA------------------------------------------CGCGGCCGCGATCCGCTGCATTAATGAATCGGCCAACGCGCGGGGAGAGGCGGTTTGCGTATTAGGCGCGGATCCGCATCTCAATTAGTC	1
TAGCTGTCCCTCTTCTCTTATGGAGATCCCTCGACCTGCAGCTCGAGCGGAAGTGCAGAACCAATGCA------------------------------------------CGCGGCCGCGATCCGCTGCATTAATGAATCGGCCAACGCGCGGGGAGAGGCGGTTTGCGTATTGGGCACGGATCCGCATCTCAATTAGTC	1
TAGCTGTCCCTCTTCTCTTATGGAGATCCCTCGACCTGCAGCTCGAGCGGAAGTGCAGAACCAATGCA------------------------------------------CGCGGCCGCGATCCGCTGCATTAATGAATCGGCCAACGCGCGGGGAGAGGCGGTTTGCGTATTGGGCGCGGATCCACATCTCAATTAGTC	1
TAGCTGTCCCTCTTCTCTTATGGAGATCCCTCGACCTGCAGCTCGAGCGGAAGTGCAGAACCAATGCA------------------------------------------CGCGGCCGCGATCCTCTGCATTAATGAATCGGCCAACGCGCGGGGAGAGGCGGTTTGCGTATTGGGCGCGGATCCGCATCTCAATTAGTC	1
TAGCTGTCCCTCTTCTCTTATGGAGATCCCTCGACCTGCAGCTCGAGCGGAAGTGCAGAACCAATGCA-----------------------------------------ACGCGGCCGCGATCCGCTGCATTAATGAATCGGCCAACGCGCGGGGAGAGGCGGTTTGCGTATTGGGCGCGGATCCGCATCTCAATTAGTC	1
TAGCTGTCCCTCTTCTCTTATGGAGATCCCTCGACCTGCAGCTCGAGCGGAAGTGCAGAACCAATGCA-----------------------------------------GGGCGGCCGCGATCCGCTGCATTAATGAATCGGCCAACGCGCGGGGAGAGGCGGTTTGCGTATTGGGCGCGGATCCGCATCTCAATTAGTC	1
TAGCTGTCCCTCTTCTCTTATGGAGATCCCTCGACCTGCAGCTCGAGCGGAAGTGCAGAACCAATGCA----------------------------------------TGCGCGGCAGCGATCCGCTGCATTAATGAATCGGCCAACGCGCGGGGAGAGGCGGTTTGCGTATTGGGCGCGGATCCGCATCTCAATTAGTC	1
TAGCTGTCCCTCTTCTCTTATGGAGATCCCTCGACCTGCAGCTCGAGCGGAAGTGCAGAACCAATGCA----------------------------------------TGCGCGGCCGCGATCCGCCGCATTAATGAATCGGCCAACGCGCGGGGAGAGGCGGTTTGCGTATTGGGCGCGGATCCGCATCTCAATTAGTC	1
TAGCTGTCCCTCTTCTCTTATGGAGATCCCTCGACCTGCAGCTCGAGCGGAAGTGCAGAACCAATGCA----------------------------------------TGCGCGGCCGCGATCCGCTGCATTAATGAATCGACCAACGCGCGGGGAGAGGCGGTTTGCGTATTGGGCGCGGATCCGCATCTCAATTAGTC	1
TAGCTGTCCCTCTTCTCTTATGGAGATCCCTCGACCTGCAGCTCGAGCGGAAGTGCAGAACCAATGCA----------------------------------------TGCGCGGCCGCGATCCGCTGCATTAATGAATCGGCAACCGCGCGGGGAGAGGCGGTTTGCGTAGTGGGCGCGGATCCGCATCTCAATTAGTC	1
TAGCTGTCCCTCTTCTCTTATGGAGATCCCTCGACCTGCAGCTCGAGCGGAAGTGCAGAACCAATGCA----------------------------------------TGCGCGGCCGCGATCCGCTGCATTAATGAATCGGCCAACACGCGGGGAGAGGCGGTTTGCGTATTGGGCGCGGATCCGCATCTCAATTAGTC	1
TAGCTGTCCCTCTTCTCTTATGGAGATCCCTCGACCTGCAGCTCGAGCGGAAGTGCAGAACCAATGCA----------------------------------------TGCGCGGCCGCGATCCGCTGCATTAATGAATCGGCCAACGCGCGGGGAGAAGCGGTTTGCGTATTGGGCGCGGATCCGCATCTCAATTAGTC	1
TAGCTGTCCCTCTTCTCTTATGGAGATCCCTCGACCTGCAGCTCGAGCGGAAGTGCAGAACCAATGCA----------------------------------------TGCGCGGCCGCGATCCGCTGCATTAATGAATCGGCCAACGCGCGGGGAGAGGCGGTTTGCGAATTGGGCGCGGATCCGCATCTCAATTAGTC	1
TAGCTGTCCCTCTTCTCTTATGGAGATCCCTCGACCTGCAGCTCGAGCGGAAGTGCAGAACCAATGCA----------------------------------------TGCGCGGCCGCGATCCGCTGCATTAATGAATCGGCCAACGCGCGGGGAGAGGCGGTTTGCGTATTGGGCGAGGATCCGCATCTCAATTAGTC	1
TAGCTGTCCCTCTTCTCTTATGGAGATCCCTCGACCTGCAGCTCGAGCGGAAGTGCAGAACCAATGCA----------------------------------------TGCGCGGCCGCGATCCGCTGCATTAATGAATCGGCCAACGCGCGGGGAGAGGCGGTTTGCGTATTGGGCGCAGATCCGCATCTCAATTAGTC	1
TAGCTGTCCCTCTTCTCTTATGGAGATCCCTCGACCTGCAGCTCGAGCGGAAGTGCAGAACCAATGCA----------------------------------------TGCGCGGCCGCGATCCGCTGCATTAATGAATCGGCCAACGCGCGGGGAGAGGCGGTTTGCGTATTGGGCGCGGATCCGCATCTCAACTAGTC	1
TAGCTGTCCCTCTTCTCTTATGGAGATCCCTCGACCTGCAGCTCGAGCGGAAGTGCAGAACCAATGCA----------------------------------------TGCGCGGCCGCGATCCGCTGCATTAATGAATCGGCCAACGCGCGGGGAGAGGCGGTTTGCGTATTGGGCGCGGATCCGCCTCTCAATTAGTC	1
TAGCTGTCCCTCTTCTCTTATGGAGATCCCTCGACCTGCAGCTCGAGCGGAAGTGCAGAACCAATGCA----------------------------------------TGCGCGGCCGCGATCCGCTGCATTAATGAATCGGCCAACGCGCGGGGAGAGGCGGTTTGCGTATTGGGCGCGGATCTGCATCTCAATTAGTC	1
TAGCTGTCCCTCTTCTCTTATGGAGATCCCTCGACCTGCAGCTCGAGCGGAAGTGCAGAACCAATGCA----------------------------------------TGCGCGGCCGCGATCCGCTGCATTAATGAATCGGCCAACGCGCGGGGAGAGGCGGTTTGCGTATTGGGCGCGGGTCCGCATCTCAATTAGTC	1
TAGCTGTCCCTCTTCTCTTATGGAGATCCCTCGACCTGCAGCTCGAGCGGAAGTGCAGAACCAATGCA----------------------------------------TGCGCGGCCGCGATCCGCTGCATTAATGAATCGGCCAACGCGCGGGGAGAGGCGGTTTGCGTATTGGGCTCGGATCCGCATCTCAATTAGTC	1
TAGCTGTCCCTCTTCTCTTATGGAGATCCCTCGACCTGCAGCTCGAGCGGAAGTGCAGAACCAATGCA----------------------------------------TGCGCGGCCGCGATCCGCTGCATTAATGAATCGGCCAACGCGCGGGGAGAGGCGGTTTGTGTATTGGGCGCGGATCCGCATCTCAATTAGTC	1
TAGCTGTCCCTCTTCTCTTATGGAGATCCCTCGACCTGCAGCTCGAGCGGAAGTGCAGAACCAATGCA----------------------------------------TGCGCGGCCGCGATCCGCTGCATTAATGAATCGGCCAACGCGCGgGGGAGAGGCGGTTTGCGTATTGGGCGCGGATCCGCATCTCAATTAGTC	1
TAGCTGTCCCTCTTCTCTTATGGAGATCCCTCGACCTGCAGCTCGAGCGGAAGTGCAGAACCAATGCA----------------------------------------TGCGCGGCCGCGATCCGCTGCATTAATGAATCGGCCACCGCGCGGGGAGAGGCGGTTTGCGTATTGGGCGAGGATCCGCATCTCAATTAGTC	1
TAGCTGTCCCTCTTCTCTTATGGAGATCCCTCGACCTGCAGCTCGAGCGGAAGTGCAGAACCAATGCA----------------------------------------TGCGCGGCCGCGATCCGCTGCATTAATGAATCGGCCGACGCGCGGGGAGAGGCGGTTTGCGTATTGGGCGCGGATCCGCATCTCAATTAGTC	1
TAGCTGTCCCTCTTCTCTTATGGAGATCCCTCGACCTGCAGCTCGAGCGGAAGTGCAGAACCAATGCA----------------------------------------TGCGCGGTCGCGATCCGCTGCATTAATGAATCGGCCAACGCGCGGGGAGAGGCGGTTTGCGTATTGGGCGCGGATCCGCATCTCAATTAGTC	1
TAGCTGTCCCTCTTCTCTTATGGAGATCCCTCGACCTGCAGCTCGAGCGGAAGTGCAGAACCAATGCA----------------------------------------TGCGTGGCCGCGATCCGCTGCATTAATGAATCGGCCAACGCGCGGGGAGAGGCGGTTTGCGTATTGGGCGCGGATCCGCATCTCAATTAGTC	1
TAGCTGTCCCTCTTCTCTTATGGAGATCCCTCGACCTGCAGCTCGAGCGGAAGTGCAGAACCAATGCA----------------------------------------TGTGCGGCCGCGATCCGCTGCATTAATGAATCGGCCAACGCGCGGGGAGAGGCGGTTTGCGTATTGGGCGCGGATCCGCATCTCAATTAGTC	1
TAGCTGTCCCTCTTCTCTTATGGAGATCCCTCGACCTGCAGCTCGAGCGGAAGTGCAGAACCAATGCA---------------------------------------CTGTGCGGCCGCGATCCGCTGCATTAATGAATCGGCCAACGCGCGGGGAGAGGCGGTTTGCGTATTGGGCGCGGATCCGCATCTCAATTAGTC	1
TAGCTGTCCCTCTTCTCTTATGGAGATCCCTCGACCTGCAGCTCGAGCGGAAGTGCAGAACCAATGCA---------------------------------------GTG------CGCGATCCGCTGCATTAATGAATCGGCCAACGCGCGGGGAGAGGCGGTTTGCGTATTGGGCGCGGATCCGCATCTCAATTAGTC	1
TAGCTGTCCCTCTTCTCTTATGGAGATCCCTCGACCTGCAGCTCGAGCGGAAGTGCAGAACCAATGCA--------------------------------------GGTGCGCGGCCGCGATCCGCTGCATTAATGAATCGGCCAACGCGCGGGGAGAGGCGGTTTGCGTATTGGGCGCGGATCCGCATCTCAATTAGTC	1
TAGCTGTCCCTCTTCTCTTATGGAGATCCCTCGACCTGCAGCTCGAGCGGAAGTGCAGAACCAATGCA-------------------------------------CGGTGCGCGGCCGCGATCCGCTGCATTAATGAATCGGCCAACGCGCGGGGAGAGGCGGTTTGCGTATTGGGCGCGGATCCGCATCTCAATTAGTC	1
TAGCTGTCCCTCTTCTCTTATGGAGATCCCTCGACCTGCAGCTCGAGCGGAAGTGCAGAACCAATGCA------------------------------------GAGGTGCGCGGCCGCGATCCGCTGCATTAATGAATCGGCCAACGCGCGGGGAGAGGCGGTTTGCGTATTGGGCGCGGATCCGCATCTCAATTAGTC	1
TAGCTGTCCCTCTTCTCTTATGGAGATCCCTCGACCTGCAGCTCGAGCGGAAGTGCAGAACCAATGCA------------------------------------GCGGATCGCGG-------CCGCTGCATTAATGAATCGGCCAACGCGCGGGGAGAGGCGGTTTGCGTATTGGGCGCGGATCCGCATCTCAATTAGTC	1
TAGCTGTCCCTCTTCTCTTATGGAGATCCCTCGACCTGCAGCTCGAGCGGAAGTGCAGAACCAATGCA------------------------------------GCGGTGCGCGGCCGCGATCCGCGGCAATAATGAATCGGCCAACGCGCGGGGAGAGGCGGTTTGCGTATTGGGCGCGGATCCGCATCTCAATTAGTC	1
TAGCTGTCCCTCTTCTCTTATGGAGATCCCTCGACCTGCAGCTCGAGCGGAAGTGCAGAACCAATGCA------------------------------------GCGGTGCGCGGCCGCGATCCGCTGCATTAATGAATCGGCCAACGCGCGGGGAGAGGCGGTTTGCGTATTGGGCGCGGATCCGCATCTCAATTAGTC	1
TAGCTGTCCCTCTTCTCTTATGGAGATCCCTCGACCTGCAGCTCGAGCGGAAGTGCAGAACCAATGCA-----------------------------------CCCGGTGCGCGGCCGCGATCCGCTGCATTAATGAATCGGCCAACGCGCGGGGAGAGGCGGTTTGCGTATTGGGCGCGGATCCGCATCTCAATTAGTC	1
TAGCTGTCCCTCTTCTCTTATGGAGATCCCTCGACCTGCAGCTCGAGCGGAAGTGCAGAACCAATGCA----------------------------------CC-----GCGCGGCCGCGATCCGCTGCATTAATGAATCGGCCAACGCGCGGGGAGAGGCGGTTTGCGTATTGGGCGCGGATCCGCATCTCAATTAGTC	1
TAGCTGTCCCTCTTCTCTTATGGAGATCCCTCGACCTGCAGCTCGAGCGGAAGTGCAGAACCAATGCA--------------------------------TGCAGCGGATCGCGGCCGCGCACCGCTGCATTAATGAATCGGCCAACGCGCGGGGAGAGGCGGTTTGCGTATTGGGCGCGGATCCGCATCTCAATTAGTC	1
TAGCTGTCCCTCTTCTCTTATGGAGATCCCTCGACCTGCAGCTCGAGCGGAAGTGCAGAACCAATGCA--------------------------------TGCCACGGTGCGCGGCCGCGATCCGCTGCATTAATGAATCGGCCAACGCGCGGGGAGAGGCGGTTTGCGTATTGGGCGCGGATCCGCATCTCAATTAGTC	1
TAGCTGTCCCTCTTCTCTTATGGAGATCCCTCGACCTGCAGCTCGAGCGGAAGTGCAGAACCAATGCA--------------------------------TGCCGCGGTGCGCGGCCGCGATCCGCTGCATTAATGAAACGGCCAACGCGCGGGGAGAGGCGGTTTGCGTATTGGGCGCGGATCCGCATCTCAATTAGTC	1
TAGCTGTCCCTCTTCTCTTATGGAGATCCCTCGACCTGCAGCTCGAGCGGAAGTGCAGAACCAATGCA--------------------------------TGCCGCGGTGCGCGGCCGCGATCCGCTGCATTAATGAATCGGCCAACGCGCGGGGAGAGGCGGTTTGCGTAGTGGGCGCGGATCCGCATCTCAATTAGTC	1
TAGCTGTCCCTCTTCTCTTATGGAGATCCCTCGACCTGCAGCTCGAGCGGAAGTGCAGAACCAATGCA--------------------------------TGCCGCGGTGCGCGGCCGCGATCCGCTGCATTAATGAATCGGCCAACGCGCGGGGAGAGGCGGTTTGTGTATTGGGCGCGGATCCGCATCTCAATTAGTC	1
TAGCTGTCCCTCTTCTCTTATGGAGATCCCTCGACCTGCAGCTCGAGCGGAAGTGCAGAACCAATGCA--------------------------------TGCCGCGGTGCGCGGCCGCGATCCGCTGCATTAATGAATCGGCCAACGCGCGGGGAGAGGTGGTTTGCGTATTGGGCGCGGATCCGCATCTCAATTAGTC	1
TAGCTGTCCCTCTTCTCTTATGGAGATCCCTCGACCTGCAGCTCGAGCGGAAGTGCAGAACCAATGCA--------------------------------TGCCGCGGTGCGCGGCCGCGATCCGCTGCATTAATGAATCGGCCAACGCGCGGGGAGATGCGGTTTGCGTATTGGGCGCGGATCCGCATCTCAATTAGTC	1
TAGCTGTCCCTCTTCTCTTATGGAGATCCCTCGACCTGCAGCTCGAGCGGAAGTGCAGAACCAATGCA--------------------------------TGCCGCGGTGCGCGGCCGCGATCCGCTGCATtTAATGAATCGGCCAACGCGCGGGGAGAGGCGGTTTGCGTATTGGGCGCGGATCCGCATCTCAATTAGTC	1
TAGCTGTCCCTCTTCTCTTATGGAGATCCCTCGACCTGCAGCTCGAGCGGAAGTGCAGAACCAATGCA------------------------------AT-----------------GCGATCCGCTGCATTAATGAATCGGCCAACGCGCGGGGAGAGGCGGTTTGCGTATTGGGCGCGGATCCGCATCTCAATTAGTC	1
TAGCTGTCCCTCTTCTCTTATGGAGATCCCTCGACCTGCAGCTCGAGCGGAAGTGCAGAACCAATGCA------------------------------AT-----------------GCGATCCGCTTCATTAATGAATCGGCCAACGCGCGGGGAGAGGCGGTTTGCGTATTGGGCGCGGATCCGCATCTCAATTAGTC	1
TAGCTGTCCCTCTTCTCTTATGGAGATCCCTCGACCTGCAGCTCGAGCGGAAGTGCAGAACCAATGCA------------------------------AT--------------GCCGCGATCCGCTGCATTAATGAATCGGCCAACGCGCGGGGAGAGGCGGTTTGCGTATTGGGCGCGGATCCGCATCTCAATTAGTC	1
TAGCTGTCCCTCTTCTCTTATGGAGATCCCTCGACCTGCAGCTCGAGCGGAAGTGCAGAACCAATGCA------------------------------AT----GCGGTGCGCGGCCGCGATCCGCTGCATTAATGAATCGGCCAACGCGCGGGGAGAGGCGGTGTGCGTATTGGGCGCGGATCCGCATCTCAATTAGTC	1
TAGCTGTCCCTCTTCTCTTATGGAGATCCCTCGACCTGCAGCTCGAGCGGAAGTGCAGAACCAATGCA------------------------------ATT-------TGCGCGGCCGCGATCCGCTGCATTAATGAATCGGCCAACGCGCGGGGAGAGGCGGTTTGCGTATTGGGCGCGGATCCGCATCTCAATTAGTC	1
TAGCTGTCCCTCTTCTCTTATGGAGATCCCTCGACCTGCAGCTCGAGCGGAAGTGCAGAACCAATGCA---------------------------AA---------------AGGCCGCGATCCGCTGCATTAATGAATCGGCCAACGCGCGGGGAGAGGCGGTTTGCGTATTGGGCGCGGATCCGCATCTCAATTAGTC	1
TAGCTGTCCCTCTTCTCTTATGGAGATCCCTCGACCTGCAGCTCGAGCGGAAGTGCAGAACCAATGCA---------------------------AAT--------------CGGCCGCGATCCGCTGCATTAATGAATCGGCCAACGCGCGGGGAGAGGCGGTTTGCGTATTGGGCGCGGATCCGCATCTCAATTAGTC	1
TAGCTGTCCCTCTTCTCTTATGGAGATCCCTCGACCTGCAGCTCGAGCGGAAGTGCAGAACCAATGCA-------------------------CCAATATTGCCGCGGTGCGCGGCCGCGATCCGCTGCATTAATGAATCGGCCAACGCGCGGGGAGAGGCGGTTTGCGTATTGGGCGCGGATCCGCATCTCAATTAGTC	1
TAGCTGTCCCTCTTCTCTTATGGAGATCCCTCGACCTGCAGCTCGAGCGGAAGTGCAGAACCAATGCA---------------------GCTC---ATATTGCCGCGGTGCGCGGCCGCGATCCGCTGCATTAATGAATCGGCCAACGCGCGGGGAGAGGCGGTTTGCGTATTGGGCGCGGATCCGCATCTCAATTAGTC	1
TAGCTGTCCCTCTTCTCTTATGGAGATCCCTCGACCTGCAGCTCGAGCGGAAGTGCAGAACCAATGCA--------------------TGCATTCATTAATGCAGCGGATCGCGGCcgcgcacCGCGGCCCGCTGCATTAATGAATCGGCCAACGCGCGGGGAGAGGCGGTTTGCGTATTGGGCGCGGATCCGCATCTCAATTAGTC	1
TAGCTGTCCCTCTTCTCTTATGGAGATCCCTCGACCTGCAGCTCGAGCGGAAGTGCAGAACCAATGCA-------------------CT--------------------------------TCCGCTGCATTAATGAATCGGCCAACGCGCGGGGAGAGGCGGTTTGCGTATTGGGCGCGGATCCGCATCTCAATTAGTC	1
TAGCTGTCCCTCTTCTCTTATGGAGATCCCTCGACCTGCAGCTCGAGCGGAAGTGCAGAACCAATGCA-------------------CTG--GGCA----------GGTGCGCGGCCGCGATCCGCTGCATTAATGAATCGGCCAACGCGCGGGGAGAGGCGGTTTGCGTATTGGGCGCGGATCCGCATCTCAATTAGTC	1
TAGCTGTCCCTCTTCTCTTATGGAGATCCCTCGACCTGCAGCTCGAGCGGAAGTGCAGAACCAATGCA-------------------CTTCC-----------------GCTCGGCCGCGATCCGCTGCATTAATGAATCGGCCAACGCGCGGGGAGAGGCGGTTTGCGTATTGGGCGCGGATCCGCATCTCAATTAGTC	1
TAGCTGTCCCTCTTCTCTTATGGAGATCCCTCGACCTGCAGCTCGAGCGGAAGTGCAGAACCAATGCA-----------------CCCT------------------------GGCCGCGATCCGCTGCATTAATGAATCGGCCAACGCGCGGGGAGAGGCGGTTTGCGTATTGGGCGCGGATCCGCATCTCAATTAGTC	1
TAGCTGTCCCTCTTCTCTTATGGAGATCCCTCGACCTGCAGCTCGAGCGGAAGTGCAGAACCAATGCA---------GAA-----------CC----AATTGCCGCGGTGCGCGGCCGCGATCCGCTGCATTAATGAATCGGCCAACGCGCGGGGAGAGGCGGTTTGCGTATTGGGCGCGGATCCGCATCTCAATTAGTC	1
TAGCTGTCCCTCTTCTCTTATGGAGATCCCTCGACCTGCAGCTCGAGCGGAAGTGCAGAACCAATGCA--------CTAA----------------------------------------------TGCATTAATGAATCGGCCAACGCGCGGGGAGAGGCGGTTTGCGTATTGGGCGCGGATCCGCATCTCAATTAGTC	1
TAGCTGTCCCTCTTCTCTTATGGAGATCCCTCGACCTGCAGCTCGAGCGGAAGTGCAGAACCAATGCA------CACGTGTAGAGCTgaaaattttccatcCAGCCCG----AT-----CGGTGCGCGGCCGCGATCCGCTGCATTAATGAATCGGCCAACGCGCGGGGAGAGGCGGTTTGCGTATTGGGCGCGGATCCGCATCTCAATTAGTC	1
TAGCTGTCCCTCTTCTCTTATGGAGATCCCTCGACCTGCAGCTCGAGCGGAAGTGCAGAACCAATGCA-GCGG-------------------------AT---CGCGGTGCGCGGCCGCGATCCGCTGCATTAATGAATCGGCCAACGCGCGGGGAGAGGCGGTTTGCGTATTGGGCGCGGATCCGCATCTCAATTAGTC	1
TAGCTGTCCCTCTTCTCTTATGGAGATCCCTCGACCTGCAGCTCGAGCGGAAGTGCAGAACCAATGCA-GCGGAtCGCG------------------GTATTGCCGCGGTGCGCGGCCGCGATCCGCTGCATTAATGAATCGGCCAACGCGCGGGGAGAGGCGGTTTGCGTATTGGGCGCGGATCCGCATCTCAATTAGTC	1
TAGCTGTCCCTCTTCTCTTATGGAGATCCCTCGACCTGCAGCTCGAGCGGAAGTGCAGAACCAATGCA-GCGGAtCGCG-----------------ACTATTGCCGCGGTGCGCGGCCGCGATCCGCTGCATTAATGAATCGGCCAACGCGCGGGGAGAGGCGGTTTGCGTATTGGGCGCGGATCCGCATCTCAATTAGTC	1
TAGCTGTCCCTCTTCTCTTATGGAGATCCCTCGACCTGCAGCTCGAGCGGAAGTGCAGAACCAATGCAAGCGGCCGCGAAGACAGCCCT-------AAACAGCTgaaagaagacGC-GTGCGCGGCCGCGATCCGCTGCATTAATGAATCGGCCAACGCGCGGGGAGAGGCGGTTTGCGTATTGGGCGCGGATCCGCATCTCAATTAGTC	1
TAGCTGTCCCTCTTCTCTTATGGAGATCCCTCGACCTGCAGCTCGAGCGGAAGTGCAGAACCAATGCAAGCGGCCGCGAAGACAGCCCTGCCCGCAATAATGACGCGGTGCGCGGCCGCGATCCGCTGCATTAAAGAATCGGCCAACGCGCGGGGAGAGGCGGTTTGCGTATTGGGCGCGGATCCGCATCACAATTAGTC	1
TAGCTGTCCCTCTTCTCTTATGGAGATCCCTCGACCTGCAGCTCGAGCGGAAGTGCAGAACCAATGCAAGCGGCCGCGAAGACAGCCCTGCCCGCAATACTGCCGCGGTGCGCGGCCGCGATCCGCTGCATTAATGAATCGGCCAACGCGCGGGGAGAGGCGGTTTGCGTATTGGGCGCGGATCCGCATCTCAATTAGTC	1
TAGCTGTCCCTCTTCTCTTATGGAGATCCCTCGACCTGCAGCTCGAGCGGAAGTGCAGAACCAATGCAAGCGGCCGCGAAGACAGCCCTGCCCGCAATATTGCCGCGGTGCGCGGCCGCGATCCGCTGCATTAATGAATCGGCCAACGCGCGCGGAGAGGCGGTTTGCGTATTGGGCGCGGATCCGCATCACAATTAGTC	1
TAGCTGTCCCTCTTCTCTTATGGAGATCCCTCGACCTGCAGCTCGAGCGGAAGTGCAGAACCAATGCAAGCGGCCGCGAAGACAGCCCTGCCCGCATTATTGCCGCGGTGCGCGGCCGCGCTCCGCTGCATTAATGAAACGGCCAACGCGCGGGGAGAGGCGGTGTGGGTATTGGGCGCGGATCCGCATCTCAATTAGTC	1
TAGCTGTCCCTCTTCTCTTATGGAGATCCCTCGACCTGCAGCTCGAGCGGAAGTGCAGAACCAATGCAAGCGGCCGCGAAGACCGCCCTGCCCGCAATAATGCCGCGGTGCGCGGCCGCGATCCGCTGCATTAATGAATCGGCCAACGCGCGGGGAGAGGCGGTTTGCGTATTGGGCGCGGATCCGCATCTCAATTAGTC	1
TAGCTGTCCCTCTTCTCTTATGGAGATCCCTCGACCTGCAGCTCGAGCGGAAGTGCAGAACCAATGCAaT---------------------------ATATTGCCGCGGTGCGCGGCCGCGATCCGCTGCATTAATGAATCGGCCAACGCGCGGGGAGAGGCGGTTTGCGTATTGGGCGCGGATCCGCATCTCAATTAGTC	1
TAGCTGTCCCTCTTCTCTTATGGAGATCCCTCGACCTGCAGCTCGAGCGGAAGTGCAGAACCAATGCAaTGC---------------------------ATTGCCGCGGTGCGCGGCCGCGATCCGCTGCATTAATGAATCGGCCAACGCGCGGGGAGAGGCGGTTTGCGTATTGGGCGCGGATCCGCATCTCAATTAGTC	1
TAGCTGTCCCTCTTCTCTTATGGAGATCCCTCGACCTGCAGCTCGAGCGGAAGTGCAGAACCaatgcAATGCATGCGGCCGCGAAGACAGCCCTGC------------------------CCGCGATCCGCTGCATTAATGAATCGGCCAACGCGCGGGGAGAGGCGGTTTGCGTATTGGGCGCGGATCCGCATCTCAATTAGTC	1
TAGCTGTCCCTCTTCTCTTATGGAGATCCCTCGACCTGCAGCTCGAGCGGAAGTGCAGAACCAATGCAaTGCGGCCGCGAAGACAGCCCT-------AAACAGCTgaaagaagacGC-GTGCGCGGCCGCGATCCGCTGCATTAATGAATCGGCCAACGCGCGGGGAGAGGCGGTTTGCGTATTGGGCGCGGATCCGCATCTCAATTAGTC	1
TAGCTGTCCCTCTTCTCTTATGGAGATCCCTCGACCTGCAGCTCGAGCGGAAGTGCAGAACCAATGCACGCG---------------------------------------------GCGATCCGCTGCATTAATGAATCGGCCAACGCGCGGGGAGAGGCGGTTTGCGTATTGGGCGCGGATCCGCATCTCAATTAGTC	1
TAGCTGTCCCTCTTCTCTTATGGAGATCCCTCGACCTGCAGCTCGAGCGGAAGTGCAGAACCAATGCACGCG-----------------------------GCCGCGGTGCGCGGCCGCGATCCGCTGCATTAATGAATCGGCCAACGCGCGGGGAGAGGCGGTTTGCGTATTGGGCGCGGATCCGCATCTCAATTAGTC	1
TAGCTGTCCCTCTTCTCTTATGGAGATCCCTCGACCTGCAGCTCGAGCGGAAGTGCAGAACCAATGCACGCGG-------------------------------------------------CCGCTGCATTAATGAATCGGCCAACGCGCGGGGAGAGGCGGTTTGCGTATTGGGCGCGGATCCGCATCTCAATTAGTC	1
TAGCTGTCCCTCTTCTCTTATGGAGATCCCTCGACCTGCAGCTCGAGCGGAAGTGCAGAACCAATGCACGCGGCCGCGA-----------------------------TGCGCGGCCGCGATCCGCTGCATTAATGAATCGGCCAACGCGCGGGGAGAGGCGGTTTGCGTATTGGGCGCGGATCCGCATCTCAATTAGTC	1
TAGCTGTCCCTCTTCTCTTATGGAGATCCCTCGACCTGCAGCTCGAGCGGAAGTGCAGAACCAATGCACGCGGCCGCGAAGACA----------------------------------------GCTGCATTAATGAATCGGCCAACGCGCGGGGAGAGGCGGTTTGCGTATTGGGCGCGGATCCGCATCTCAATTAGTC	1
TAGCTGTCCCTCTTCTCTTATGGAGATCCCTCGACCTGCAGCTCGAGCGGAAGTGCAGAACCAATGCACGCGGCCGCGAAGACAGCC--------------------------------------CTGCATTAATGAATCGGCCAACGCGCGGGGAGAGGCGGTTTGCGTATTGGGCGCGGATCCGCATCTCAATTAGTC	1
TAGCTGTCCCTCTTCTCTTATGGAGATCCCTCGACCTGCAGCTCGAGCGGAAGTGCAGAACCAATGCACGCGGCCGCGAAGACAGCCCT------------------------GGCCGCGATCCGCTGCATTAATGAATCGGGCAACGCGCGGGGAGAGGCGGTTTGCGTATTGGGCGCGGATCCGCATCTCAATTAGTC	1
TAGCTGTCCCTCTTCTCTTATGGAGATCCCTCGACCTGCAGCTCGAGCGGAAGTGCAGAACCAATGCACGCGGCCGCGAAGACAGCCCTGC-----------CCGCGGTGCGCGGCCGCGATCCGCTGCATTAATGAATCGGCCAACGCGCGGGGAGAGGCGGTTTGCGTATTGGGCGCGGATCCGCATCTCAATTAGTC	1
TAGCTGTCCCTCTTCTCTTATGGAGATCCCTCGACCTGCAGCTCGAGCGGAAGTGCAGAACCAATGCACGCGGCCGCGAAGACAGCCCTGCCCGCAAGTTTGCCGCGGTGCGCGGCCGCGATCCGCTGCATTAATGAATCGGCCAACGCGCGGGGAGAGGCGGTTTGCGTATTGGGCGCGGATCCGCATCTCAATTAGTC	1
TAGCTGTCCCTCTTCTCTTATGGAGATCCCTCGACCTGCAGCTCGAGCGGAAGTGCAGAACCAATGCACGCGGCCGCGAAGACAGCCCTGCCCGCAAT------------------TGCGATCCGCTGCATTAATGAATCGGCCAACGCGCGGGGAGAGGCGGTTTGCGTATTGGGCGCGGATCCGCATCTCAATTAGTC	1
TAGCTGTCCCTCTTCTCTTATGGAGATCCCTCGACCTGCAGCTCGAGCGGAAGTGCAGAACCAATGCACGCGGCCGCGAAGACAGCCCTGCCCGCAATAATGCCGCGGTGCGCGGCCGCGATCCGCTGCATTAATGAATCGGCCAACGCGCGGGGAGAGGCGGTTTGCGTATTGGGCGCGGATCCGCATCTCACTTAGTC	1
TAGCTGTCCCTCTTCTCTTATGGAGATCCCTCGACCTGCAGCTCGAGCGGAAGTGCAGAACCAATGCACGCGGCCGCGAAGACAGCCCTGCCCGCAATATTGCCGCGGTGCGCGGCCGCGATCCGCTGCATTAATGAATCGGCCAACGCGCGGGGAGAGGCGGTTTGCGTATTGGGCGCGGATACGCATCTCAATTAGTC	1
TAGCTGTCCCTCTTCTCTTATGGAGATCCCTCGACCTGCAGCTCGAGCGGAAGTGCAGAACCAATGCACGCGGCCGCGAAGACAGCCCTGCCCGCAGTATTGCCGCGGTGCGCGGCCGCGATCCGCTGCATTAATGAATCGGCCAACGCGCGGGGAGAGGCGGTTTGCGTATTGGGCGCGGATCCGCATCTCAATTAGTC	1
TAGCTGTCCCTCTTCTCTTATGGAGATCCCTCGACCTGCAGCTCGAGCGGAAGTGCAGAACCAATGCACGCGGCCGCGAAGACAGCCTTGCCCGCAATAATGCCGCGGTGCGCGGCCGCGATCCGCTGCATTAATGAATCGGCCAACGCGCGGGGAGAGGCGGTTTGCGTATTGGGCGCGGATCCGCATCTCAATTAGTC	1
TAGCTGTCCCTCTTCTCTTATGGAGATCCCTCGACCTGCAGCTCGAGCGGAAGTGCAGAACCAATGCACGCGGCCGCGGTG----------------------CGCGGTGCGCGGCCGCGATCCGCTGCATTAATGAATCGGCCAACGCGCGGGGAGAGGCGGTTTGCGTATTGGGCGCGGATCCGCATCTCAATTAGTC	1
TAGCTGTCCCTCTTCTCTTATGGAGATCCCTCGACCTGCAGCTCGAGCGGAAGTGCAGAACCAATGCActtaT----CAGGGAAG-------------------------GGTGCGCGGCCGCGATCCGCTGCATTAATGAATCGGCCAACGCGCGGGGAGAGGCGGTTTGCGTATTGGGCGCGGATCCGCATCTCAATTAGTC	1
TAGCTGTCCCTCTTCTCTTATGGAGATCCCTCGACCTGCAGCTCGAGCGGAAGTGCAGAACCAATGCAgaaccaaTATTGCCGCGAAGACAGCCCT-------AAACAGCTgaaagaagacGC-GTGCGCGGCCGCGATCCGCTGCATTAATGAATCGGCCAACGCGCGGGGAGAGGCGGTTTGCGTATTGGGCGCGGATCCGCATCTCAATTAGTC	1
TAGCTGTCCCTCTTCTCTTATGGAGATCCCTCGACCTGCAGCTCGAGCGGAAGTGCAGAACCAATGCAgcataaaTGC---------GACA-----------TAAAT-----------------GCGATCCGCTGCATTAATGAATCGGCCAACGCGCGGGGAGAGGCGGTTTGCGTATTGGGCGCGGATCCGCATCTCAATTAGTC	1
TAGCTGTCCCTCTTCTCTTATGGAGATCCCTCGACCTGCAGCTCGAGCGGAAGTGCAGAACCAATGCAGG-----------------------GCTGTCTT---------------CGCGATCCGCTGCATTAATGAATCGGCCAACGCGCGGGGAGAGGCGGTTTGCGTATTGGGCGCGGATCCGCATCTCAATTAGTC	1
TAGCTGTCCCTCTTCTCTTATGGAGATCCCTCGACCTGCAGCTCGAGCGGAAGTGCAGAACCAATGCAGGCGGCC----------------------------------GCGCGGCCGCGATCCGCTGCATTAATGAATCGGCCAACGCGCGGGGAGAGGCGGTTTGCGTATTGGGCGCGGATCCGCATCTCAATTAGTC	1
TAGCTGTCCCTCTTCTCTTATGGAGATCCCTCGACCTGCAGCTCGAGCGGAAGTGCAGAACCAATGCAGGCGGCCGCGA-----------------------------TGCGCGGCCGCGATCCGCTGCATTAATGAATCGGCCAACGCGCGGGGAGAGGCGGTTTGCGTATTGGGCGCGGATCCGCATCTCAATTAGTC	1
TAGCTGTCCCTCTTCTCTTATGGAGATCCCTCGACCTGCAGCTCGAGCGGAAGTGCAGAACCAATGCAGGCGGCCGCGAAGACAGCCC--------------------CGCGCGGCCGCGATCCGCTGCATTAATGAATCGGCCAACGCGCGGGGAGAGGCGGTTTGCGTATTGGGCGCGGATCCGCATCTCAATTAGTC	1
TAGCTGTCCCTCTTCTCTTATGGAGATCCCTCGACCTGCAGCTCGAGCGGAAGTGCAGAACCAATGCAGGCGGCCGCGAAGACAGCCCT-------AAACAGCTgaaagaagacGC-GTGCGCGGCCGCGATCCGCTGCATTAATGAATCGGCCAACGCGCGGGGAGAGGCGGTTTGCGTATTGGGCGCGGATCCGCATCTCAATTAGTC	1
TAGCTGTCCCTCTTCTCTTATGGAGATCCCTCGACCTGCAGCTCGAGCGGAAGTGCAGAACCAATGCAGGCGGCCGCGAAGACAGCCCTGC-----------CCGCTGTGCGCGGCCGCGATCCGCTGCATTAATGAATCGGCCAACGCGCGGGGAGAGGCGGTTTGCGTATTGGGCGCGGATCCGCATCTCAATTAGTC	1
TAGCTGTCCCTCTTCTCTTATGGAGATCCCTCGACCTGCAGCTCGAGCGGAAGTGCAGAACCAATGCAGGCGGCCGCGAAGACAGCCCTGCCCG-TATATTGCCGCGGTGCGCGGCCGCGATCCGCTGCATTAATGAATCGGCCAACGCGCGGGGAGAGGCGGTTTGCGTATTGGGCGCGGATCCGCATCTCAATTAGTC	1
TAGCTGTCCCTCTTCTCTTATGGAGATCCCTCGACCTGCAGCTCGAGCGGAAGTGCAGAACCAATGCAGGCGGCCGCGAAGACAGCCCTGCCCGC-----------------------------------TTAATGAATCGGCCAACGCGCGGGGAGAGGCGGTTTGCGTATTGGGCGCGGATCCGCATCTCAATTAGTC	1
TAGCTGTCCCTCTTCTCTTATGGAGATCCCTCGACCTGCAGCTCGAGCGGAAGTGCAGAACCAATGCAGGCGGCCGCGAAGACAGCCCTGCCCGCA---------------------------------ATTAATGAATCGGCCAACGCGCGGGGAGAGGCGGTTTGCGTATTGGGCGCGGATCCGCATCTCAATTAGTC	1
TAGCTGTCCCTCTTCTCTTATGGAGATCCCTCGACCTGCAGCTCGAGCGGAAGTGCAGAACCAATGCAGGCGGCCGCGAAGACAGCCCTGCCCGCA------------------------ATCCGCTGCATTAATGAATCGGCCAACGCGCGGGGAGAGGCGGTTTGCGTATTGGGCGCGGATCCGCATCTCAATTAGTC	1
TAGCTGTCCCTCTTCTCTTATGGAGATCCCTCGACCTGCAGCTCGAGCGGAAGTGCAGAACCAATGCAGGCGGCCGCGAAGACAGCCCTGCCCGCAAT-------------------------------ATTAATGAATCGGCCAACGCGCGGGGAGAGGCGGTTTGCGTATTGGGCGCGGATCCGCATCTCAATTAGTC	1
TAGCTGTCCCTCTTCTCTTATGGAGATCCCTCGACCTGCAGCTCGAGCGGAAGTGCAGAACCAATGCAGGCGGCCGCGAAGACAGCCCTGCCCGCAAT----------------------------TGCATTAATGAATCGGCCACCGCGCGGGGAGAGGCGGGTTGCGTATTGGGCGCGGATCCGCCTCTCAATTAGTC	1
TAGCTGTCCCTCTTCTCTTATGGAGATCCCTCGACCTGCAGCTCGAGCGGAAGTGCAGAACCAATGCAGGCGGCCGCGAAGACAGCCCTGCCCGCAATAATGCCGCGGTGCGCGGCCGCGATCCGCTGCATTAATGACTCGGCCCCCGCGCGGGGAGAGGCGGTGTGGGTATTGGGCGCGGATCCGCATCTCAATTAGTC	1
TAGCTGTCCCTCTTCTCTTATGGAGATCCCTCGACCTGCAGCTCGAGCGGAAGTGCAGAACCAATGCAGGCGGCCGCGAAGACAGCCCTGCCCGCAATAGTCCCGCGGTGCGCGGCCGCGATCCGCTGCATTAATGACTCGGCCAACGCGCGGGGAGAGGCGGTTTGCGTATTGGGCGCGGATCCGCATCTCAATTAGTC	1
TAGCTGTCCCTCTTCTCTTATGGAGATCCCTCGACCTGCAGCTCGAGCGGAAGTGCAGAACCAATGCAGGCGGCCGCGAAGACAGCCCTGCCCGCAATAGTGCCGCGGTGCGCGGCCGCGATCCGCTGCATTAATGAATCGGCCAACGCGCGGGGAGAGGCGGTTTGCGTATTGGGCGCGGATCCGCATCTCAATTAGTC	1
TAGCTGTCCCTCTTCTCTTATGGAGATCCCTCGACCTGCAGCTCGAGCGGAAGTGCAGAACCAATGCAGGCGGCCGCGAAGACAGCCCTGCCCGCAATATTGCCGCGGTGCGCGGCCGCGATCCGCTGCATTAATGACTCGGCCAACGCGCGGGGAGAGGCGGTTTGCGTATTGGGCGCGGATCCGCATCTCAATTAGTC	1
TAGCTGTCCCTCTTCTCTTATGGAGATCCCTCGACCTGCAGCTCGAGCGGAAGTGCAGAACCAATGCAGGCGGCCGCGAAGACAGCCCTGCCCGCAATATTGCCGCGGTGCGCGGCCGCGATCCGCTGCCTTAATGAATCGGCCAACGCGCGGGGAGAGGCGGTTTGCGTATTGGGCGCGGATCCGCATCTCAATTAGTC	1
TAGCTGTCCCTCTTCTCTTATGGAGATCCCTCGACCTGCAGCTCGAGCGGAAGTGCAGAACCAATGCAGGCGGCCGCGAAGACAGCCCTGCCCGCAATGTTGCCGCGGTGCGCGGCCGCGATCCGCTGCATTAATGAATCGGCCAACGCGCGGGGAGAGGCGGTTTGCGTCTTGGGCGCGGATCCGCATCTCAATTAGTC	1
TAGCTGTCCCTCTTCTCTTATGGAGATCCCTCGACCTGCAGCTCGAGCGGAAGTGCAGAACCAATGCAGGCGGCCGCGAAGACAGCCCTGCCCGCATTATTGCCGCGGTGCGCGGCCGCGATCCGCTGCATTAATGAATCGGCCAACGCGCGGGGAGAGGCGGTTTGCGTATTGGGCGCGGATCCGCATCTCAATTAGTC	1
TAGCTGTCCCTCTTCTCTTATGGAGATCCCTCGACCTGCAGCTCGAGCGGAAGTGCAGAACCAATGCAGGCGGCCGCGAAGACAGCCCTTcgatCCCGCGaATATTG-CGCGActcactgcaggggaattctgagcgTGCGCGGCCGCGATCCGCTGCATTAATGAATCGGCCAACGCGCGGGGAGAGGCGGTTTGCGTATTGGGCGCGGATCCGCATCTCAATTAGTC	1
TAGCTGTCCCTCTTCTCTTATGGAGATCCCTCGACCTGCAGCTCGAGCGGAAGTGCAGAACCAATGCAGGCGGCCGCGAAGACAGCCCTTcgatCCCGCGaATATTG-CGCGActccctgcaggggaattgtgagcgTGCGCGGCCGCGATCCGCGTCATTAATGAATCGGCCAACGCGCGGGGAGAGGCGGTTTGCGTATTGGGCGCGGATCCGCATTTCAATTAGTC	1
TAGCTGTCCCTCTTCTCTTATGGAGATCCCTCGACCTGCAGCTCGAGCGGAAGTGCAGAACCAATGCAGGCGGCCGCGCAGACAGCCCTTcgatCCCGCGaATAATG-CGCGActcactgcaggggaattgtgagcgTGCGCGGCCGCGATCCGCGGCATTAATGAATCGGCCAACGCGCGGGGAGTGGCGGTTTGCGTATTGGGCGCGGATCCGCATCTCAATTAGTC	1
TAGCTGTCCCTCTTCTCTTATGGAGATCCCTCGACCTGCAGCTCGAGCGGAAGTGCAGAACCAATGCAGGCGTCCGCGAAGACAGCCCTGCACGCAATATTGCCGCGGTGCGCGGCCGCGATCCGCTGCATTAATGAATCGGCCAACGCGCGGGGAGAGGCGGTTTGCGTATTGGGCGCGGATCCGCATCTCAATTAGTC	1
TAGCTGTCCCTCTTCTCTTATGGAGATCCCTCGACCTGCAGCTCGAGCGGAAGTGCAGAACCAATGCAGtG---------------------------------CGCGGTGCGCGGCCGCGATCCGCTGCATTAATGAATCGGCCAACGCGCGGGGAGAGGCGGTTTGCGTATTGGGCGCGGATCCGCATCTCAATTAGTC	1
TAGCTGTCCCTCTTCTCTTATGGAGATCCCTCGACCTGCAGCTCGAGCGGAAGTGCAGAACCAATGCAGtGCAGAACCAAAG-------TG------TTATTGCCGCGGTGCGCGGCCGCGATCCGCTGCATTAATGAATCGGCCAACGCGCGGGGAGAGGCGGTTTGCGTATTGGGCGCGGATCCGCATCTCAATTAGTC	1
TAGCTGTCCCTCTTCTCTTATGGAGATCCCTCGACCTGCAGCTCGAGCGGAAGTGCAGAACCAATGCAT-------------------------------------------------------GCCGCATTAATGAATCGGCCAACGCGCGGGGAGAGGCGGTTTGCGTATTGGGCGCGGATCCGCATCTCAATTAGTC	1
TAGCTGTCCCTCTTCTCTTATGGAGATCCCTCGACCTGCAGCTCGAGCGGAAGTGCAGAACCAATGCAT-------------------------------------------------------GCTGCATTAATGAATCGGCCAACGCGCGGGAAGAGGCGGTTTGCGTATTGGGCGCGGATCCGCATCTCAATTAGTC	1
TAGCTGTCCCTCTTCTCTTATGGAGATCCCTCGACCTGCAGCTCGAGCGGAAGTGCAGAACCAATGCAT-------------------------------------------------------GCTGCATTAATGAATCGGCCAACGCGCGGGGAGAGGCGGTTTGCGCATTGGGCGCGGATCCGCATCTCAATTAGTC	1
TAGCTGTCCCTCTTCTCTTATGGAGATCCCTCGACCTGCAGCTCGAGCGGAAGTGCAGAACCAATGCAT-------------------------------------------------------GCTGCATTAATGAATCGGTCAACGCGCGGGGAGAGGCGGTTTGCGTATTGGGCGCGGATCCGCATCTCAATTAGTC	1
TAGCTGTCCCTCTTCTCTTATGGAGATCCCTCGACCTGCAGCTCGAGCGGAAGTGCAGAACCAATGCAT-------------------------------------------------------GCTGTATTAATGAATCGGCCAACGCGCGGGGAGAGGCGGTTTGCGTATTGGGCGCGGATCCGCATCTCAATTAGTC	1
TAGCTGTCCCTCTTCTCTTATGGAGATCCCTCGACCTGCAGCTCGAGCGGAAGTGCAGAACCAATGCAT------------------------------------------------------TGCTGCATTAATGAATCGGCCAACGCGCGGGGAGAGGCGGTTTGCGTATTGGGCGCGGATCCGCATCTCAATTAGTC	1
TAGCTGTCCCTCTTCTCTTATGGAGATCCCTCGACCTGCAGCTCGAGCGGAAGTGCAGAACCAATGCAT--------------------------------------------------GGTCCGCTGCATTAATGAATCGGCCAACGCGCGGGGAGAGGCGGTTTGCGTATTGGGCGCGGATCCGCATCTCAATTAGTC	1
TAGCTGTCCCTCTTCTCTTATGGAGATCCCTCGACCTGCAGCTCGAGCGGAAGTGCAGAACCAATGCAT------------------------------------------------CCGATCCGCTGCATTAATGAATCGGCCAACGCGCGGGGAGAGGCGGTTTGCGTATTGGGCGCGGATCCGCATCTCAATTAGTC	1
TAGCTGTCCCTCTTCTCTTATGGAGATCCCTCGACCTGCAGCTCGAGCGGAAGTGCAGAACCAATGCAT------------------------------------------------GCAATCCGCTGCATTAATGAATCGGCCAACGCGCGGGGAGAGGCGGTTTGCGTATTGGGCGCGGATCCGCATCTCAATTAGTC	1
TAGCTGTCCCTCTTCTCTTATGGAGATCCCTCGACCTGCAGCTCGAGCGGAAGTGCAGAACCAATGCAT------------------------------------------------GCGATCCGCTGCATTAATGAATCGACCAACGCGCGGGGAGAGGCGGTTTGCGTATTGGGCGCGGATCCGCATCTCAATTAGTC	1
TAGCTGTCCCTCTTCTCTTATGGAGATCCCTCGACCTGCAGCTCGAGCGGAAGTGCAGAACCAATGCAT------------------------------------------------GCGATCCGCTGCATTAATGAATCGGCCAACACGCGGGGAGAGGCGGTTTGCGTATTGGGCGCGGATCCGCATCTCAATTAGTC	1
TAGCTGTCCCTCTTCTCTTATGGAGATCCCTCGACCTGCAGCTCGAGCGGAAGTGCAGAACCAATGCAT------------------------------------------------GCGATCCGCTGCATTAATGAATCGGCCAACGCGCGAGGAGAGGCGGTTTGCGTATTGGGCGCGGATCCGCATCTCAATTAGTC	1
TAGCTGTCCCTCTTCTCTTATGGAGATCCCTCGACCTGCAGCTCGAGCGGAAGTGCAGAACCAATGCAT------------------------------------------------GCGATCCGCTGCATTAATGAATCGGCCAACGCGCGGGGAGAGGCGGTCTGCGTATTGGGCGCGGATCCGCATCTCAATTAGTC	1
TAGCTGTCCCTCTTCTCTTATGGAGATCCCTCGACCTGCAGCTCGAGCGGAAGTGCAGAACCAATGCAT------------------------------------------------GCGATCCGCTGCATTAATGAATCGGCCAACGCGCGGGGAGAGGCGGTGTGCGTATTGGGCGCGGATCCGCATCTCAATTAGTC	1
TAGCTGTCCCTCTTCTCTTATGGAGATCCCTCGACCTGCAGCTCGAGCGGAAGTGCAGAACCAATGCAT------------------------------------------------GCGATCCGCTGCATTAATGAATCGGCCAACGCGCGGGGAGAGGCGGTTTGCATATTGGGCGCGGATCCGCATCTCAATTAGTC	1
TAGCTGTCCCTCTTCTCTTATGGAGATCCCTCGACCTGCAGCTCGAGCGGAAGTGCAGAACCAATGCAT------------------------------------------------GCGATCCGCTGCATTAATGAATCGGCCAACGCGCGGGGAGAGGCGGTTTGCGTATTGGGCGCAGATCCGCATCTCAATTAGTC	1
TAGCTGTCCCTCTTCTCTTATGGAGATCCCTCGACCTGCAGCTCGAGCGGAAGTGCAGAACCAATGCAT------------------------------------------------GCGATCCGCTGCATTAATGAATCGGCCAACGCGCGGGGAGAGGCGGTTTGCGTATTGGGTGCGGATCCGCATCTCAATTAGTC	1
TAGCTGTCCCTCTTCTCTTATGGAGATCCCTCGACCTGCAGCTCGAGCGGAAGTGCAGAACCAATGCAT------------------------------------------------GCGATCCGCTGCATTAATGAATCGGCCAACGCGCGGGGAGAGGCGGTTTGTGTATTGGGCGCGGATCCGCATCTCAATTAGTC	1
TAGCTGTCCCTCTTCTCTTATGGAGATCCCTCGACCTGCAGCTCGAGCGGAAGTGCAGAACCAATGCAT------------------------------------------------GCGATCCGCTGCATTAATGAATCGGCCAACGCGCGGGGAGAGGCGTTTTGCGTATTGGGCGCGGATCCGCATCTCAATTAGTC	1
TAGCTGTCCCTCTTCTCTTATGGAGATCCCTCGACCTGCAGCTCGAGCGGAAGTGCAGAACCAATGCAT------------------------------------------------GCGATCCGCTGCATTAATGAATCGGCCAACGCGCGGGGAGAGGCTGTTTGCGTATTGGGCGCGGATCCGCATCTCAATTAGTC	1
TAGCTGTCCCTCTTCTCTTATGGAGATCCCTCGACCTGCAGCTCGAGCGGAAGTGCAGAACCAATGCAT------------------------------------------------GCGATCCGCTGCATTAATGAATCGGCCAACGCGCGGGGAGAGGTGGTTTGCGTATTGGGCGCGGATCCGCATCTCAATTAGTC	1
TAGCTGTCCCTCTTCTCTTATGGAGATCCCTCGACCTGCAGCTCGAGCGGAAGTGCAGAACCAATGCAT------------------------------------------------GCGATCCGCTGCTTTAATGAATCGGCCAACGCGCGGGGAGAGGCGGTTTGCGTATTGGGCGCGGATCCGCATCTCAATTAGTC	1
TAGCTGTCCCTCTTCTCTTATGGAGATCCCTCGACCTGCAGCTCGAGCGGAAGTGCAGAACCAATGCAT------------------------------------------------GCGATCCGCTGTATTAATGAATCGGCCAACGCGCGGGGAGAGGCGGTTTGCGTATTGGGCGCGGATCCGCATCTCAATTAGTC	1
TAGCTGTCCCTCTTCTCTTATGGAGATCCCTCGACCTGCAGCTCGAGCGGAAGTGCAGAACCAATGCAT------------------------------------------------GCGATCCGCTTCATTAATGAATCGGCCAACGCGCGGGGAGAGGCGGTTTGCGTATTGGGCGCGGATCCGCATCTCAATTAGTC	1
TAGCTGTCCCTCTTCTCTTATGGAGATCCCTCGACCTGCAGCTCGAGCGGAAGTGCAGAACCAATGCAT------------------------------------------------GGGATCCGCTGCATTAATGAATCGGCCAACGCGCGGGGAGAGGCGGTTTGCGTATTGGGCGCGGATCCGCATCTCAATTAGTC	1
TAGCTGTCCCTCTTCTCTTATGGAGATCCCTCGACCTGCAGCTCGAGCGGAAGTGCAGAACCAATGCAT-----------------------------------------------CGCGATCCTCTGCATTAATGAATCGGCCAACGCGCGGGGAGAGGCGGTTTGCGTATTGGGCGCGGATCCGCATCTCAATTAGTC	1
TAGCTGTCCCTCTTCTCTTATGGAGATCCCTCGACCTGCAGCTCGAGCGGAAGTGCAGAACCAATGCAT---------------------------------------------GCCGCGATCCGCTGCATTAATGAATCGGCCAACGCGCGGGGAGAGGCGGTTTGCGTATTGGGCGCGGATCCACATCTCAATTAGTC	1
TAGCTGTCCCTCTTCTCTTATGGAGATCCCTCGACCTGCAGCTCGAGCGGAAGTGCAGAACCAATGCAT--------------------------------------------GGCAGCGATCCGCTGCATTAATGAATCGGCCAACGCGCGGGGAGAGGCGGTTTGCGTATTGGGCGCGGATCCGCATCTCAATTAGTC	1
TAGCTGTCCCTCTTCTCTTATGGAGATCCCTCGACCTGCAGCTCGAGCGGAAGTGCAGAACCAATGCAT--------------------------------------------GGCCGCGATCCGCTGCATTAATGAATCGACCAACGCGCGGGGAGAGGCGGTTTGCGTATTGGGCGCGGATCCGCATCTCAATTAGTC	1
TAGCTGTCCCTCTTCTCTTATGGAGATCCCTCGACCTGCAGCTCGAGCGGAAGTGCAGAACCAATGCAT--------------------------------------------GGCCGCGATCCGCTGCATTAATGAATCGGCCAACGCGCGGGGAGAGGCGGTTTGCGTATAGGGCGCGGATCCGCATCTCAATTAGTC	1
TAGCTGTCCCTCTTCTCTTATGGAGATCCCTCGACCTGCAGCTCGAGCGGAAGTGCAGAACCAATGCAT-------------------------------------------CGGCCGCGATCCGCTGCATTAATGAATCGGCCAACGCGCGGGGAGAGGCGGTTTGCGTATTGGGCGCGGATCCGCATCTCAATTAGTC	1
TAGCTGTCCCTCTTCTCTTATGGAGATCCCTCGACCTGCAGCTCGAGCGGAAGTGCAGAACCAATGCAT------------------------------------------GCAGCCGCGATCCGCTGCATTAATGAATCGGCCAACGCGCGGGGAGAGGCGGTTTGCGTATTGGGCGCAGATCCGCATCTCAATTAGTC	1
TAGCTGTCCCTCTTCTCTTATGGAGATCCCTCGACCTGCAGCTCGAGCGGAAGTGCAGAACCAATGCAT------------------------------------------GCGACCGCGATCCGCTGCATTAATGACTCGGCCAACGCGCGGGGAGAGGCGGTTTGCGTATTGGGCGCGGATCCGCATCTCAATTAGTC	1
TAGCTGTCCCTCTTCTCTTATGGAGATCCCTCGACCTGCAGCTCGAGCGGAAGTGCAGAACCAATGCAT------------------------------------------GCGGCAGCGATCCGCTGCATTAATGAATCGGCCAACGCGCGGGGAGAGGCGGTTTGCGTCTTGGGCGCGGATCCGCATCTCAATTAGTC	1
TAGCTGTCCCTCTTCTCTTATGGAGATCCCTCGACCTGCAGCTCGAGCGGAAGTGCAGAACCAATGCAT------------------------------------------GCGGCCGAGATCCGCTGCATTAATGAATCGGCCAACGCGCGGGGAGAGGCGGTTTGCGTATTGGGCGCGGATCCGCATCTCAATTAGTC	1
TAGCTGTCCCTCTTCTCTTATGGAGATCCCTCGACCTGCAGCTCGAGCGGAAGTGCAGAACCAATGCAT------------------------------------------GCGGCCGAGATCCGCTGCATTAATGACTCGGCCAACGCGCGGGGAGAGGCGGTTTGCGTATTGGGCGCGGATCCGCATCTCAATTAGTC	1
TAGCTGTCCCTCTTCTCTTATGGAGATCCCTCGACCTGCAGCTCGAGCGGAAGTGCAGAACCAATGCAT------------------------------------------GCGGCCGCCATCCGCTGCATTAATGAATCGGCCAACGCGCGGGGAGAGGCGGTTTGCTTTTTGGGCGCGGATCAGGATCTCAATTAGTC	1
TAGCTGTCCCTCTTCTCTTATGGAGATCCCTCGACCTGCAGCTCGAGCGGAAGTGCAGAACCAATGCAT------------------------------------------GCGGCCGCGATACGCTGCATTAATGAATCGGCCAACGCGCGGGGAGAGGCGGTATGCGTATTGGGCGCGGATCCGCATCTCAAATAGTC	1
TAGCTGTCCCTCTTCTCTTATGGAGATCCCTCGACCTGCAGCTCGAGCGGAAGTGCAGAACCAATGCAT------------------------------------------GCGGCCGCGATC----GCATTAATGAATCGGCCAACGCGCGGGGAGAGGCGGTTTGCGTATTGGGCGCGGATCCGCATCTCAATTAGTC	1
TAGCTGTCCCTCTTCTCTTATGGAGATCCCTCGACCTGCAGCTCGAGCGGAAGTGCAGAACCAATGCAT------------------------------------------GCGGCCGCGATCACCTGCATTAATGAATCGGCCAACGCGCGGGGAGAGGCGGTTTGCGTATTGGGCGCGGATCCGCATCTCAATTAGTC	1
TAGCTGTCCCTCTTCTCTTATGGAGATCCCTCGACCTGCAGCTCGAGCGGAAGTGCAGAACCAATGCAT------------------------------------------GCGGCCGCGATCAGCTGCATTAATGAATCGGCCAACGCGCGGGGAGAGGCGGTTTGCGTATTGGGCGCGGATCCGCATCTCAATTAGTC	1
TAGCTGTCCCTCTTCTCTTATGGAGATCCCTCGACCTGCAGCTCGAGCGGAAGTGCAGAACCAATGCAT------------------------------------------GCGGCCGCGATCCCCGGCCTTAATGAATCGGCCAACGCGCGGGGAGAGGCGGTTTGCGTATTGGGCGCGGATCCGCATCTCAATTAGTC	1
TAGCTGTCCCTCTTCTCTTATGGAGATCCCTCGACCTGCAGCTCGAGCGGAAGTGCAGAACCAATGCAT------------------------------------------GCGGCCGCGATCCCCTGCATTAATGAATCGGCCAACGCGCGGGGAGAGGCGGTTTGCGTATTGGGCGCGGATCCGCATCTCAATTAGTC	1
TAGCTGTCCCTCTTCTCTTATGGAGATCCCTCGACCTGCAGCTCGAGCGGAAGTGCAGAACCAATGCAT------------------------------------------GCGGCCGCGATCCGCGGCATTAATGAATCGGTCAACGCGCGGGGAGAGGCGGTTTGCGTATTGGGCGCGGATCCGCATCTCAATTAGTC	1
TAGCTGTCCCTCTTCTCTTATGGAGATCCCTCGACCTGCAGCTCGAGCGGAAGTGCAGAACCAATGCAT------------------------------------------GCGGCCGCGATCCGCGGCATTAATGACTCGGCCAACGCGCGGGGAGAGGCGGTTTGCGTATTGGGCGCGGATCCGCATCTCAATTAGTC	1
TAGCTGTCCCTCTTCTCTTATGGAGATCCCTCGACCTGCAGCTCGAGCGGAAGTGCAGAACCAATGCAT------------------------------------------GCGGCCGCGATCCGCTGCAGTAATGAATCGGCCAACGCGCGGGGAGAGGCGGTTTGCGTATTGGGCGCGGATCCGCATCTCAATTAGTC	1
TAGCTGTCCCTCTTCTCTTATGGAGATCCCTCGACCTGCAGCTCGAGCGGAAGTGCAGAACCAATGCAT------------------------------------------GCGGCCGCGATCCGCTGCAGTAATGAATCGGCCCACGCGCGGGGAGAGGCGGTTTGCGTACTGGGCGCGGATCCGCATCTCAATTAGTC	1
TAGCTGTCCCTCTTCTCTTATGGAGATCCCTCGACCTGCAGCTCGAGCGGAAGTGCAGAACCAATGCAT------------------------------------------GCGGCCGCGATCCGCTGCAGTAATGAATCGGCCCACGCGCGGGGAGAGGCGGTTTGCGTATTGGGCGCGGATCCGCAGCTCAATTAGTC	1
TAGCTGTCCCTCTTCTCTTATGGAGATCCCTCGACCTGCAGCTCGAGCGGAAGTGCAGAACCAATGCAT------------------------------------------GCGGCCGCGATCCGCTGCATTAAAGAAGCGGCCAACGCGCGGGGAGAGGCGGTTTGCGTATTGGGCGCGGATCCGCATCTCAATTAGTC	1
TAGCTGTCCCTCTTCTCTTATGGAGATCCCTCGACCTGCAGCTCGAGCGGAAGTGCAGAACCAATGCAT------------------------------------------GCGGCCGCGATCCGCTGCATTAAAGAATCGGCCAACGCGCGGGGAGAGGCGGTTTGCGTATTGGGCGCGGATCCGCATCTCTATTAGTC	1
TAGCTGTCCCTCTTCTCTTATGGAGATCCCTCGACCTGCAGCTCGAGCGGAAGTGCAGAACCAATGCAT------------------------------------------GCGGCCGCGATCCGCTGCATTAATAAATCGGCCAACGCGCGGGGAGAGGCGGTTTGCGTATTGGGCGCGGATCCGCATCTCAATTAGTC	1
TAGCTGTCCCTCTTCTCTTATGGAGATCCCTCGACCTGCAGCTCGAGCGGAAGTGCAGAACCAATGCAT------------------------------------------GCGGCCGCGATCCGCTGCATTAATGAACCGGCCAACGCGCGGGGAGAGGCGGTTTGCGTATTGGGCGCGGATCCGCATCTCAATTAGTC	1
TAGCTGTCCCTCTTCTCTTATGGAGATCCCTCGACCTGCAGCTCGAGCGGAAGTGCAGAACCAATGCAT------------------------------------------GCGGCCGCGATCCGCTGCATTAATGAAGCGGCCACCGCGCGGGGAGAGGCGGTGAGCGTATTGGGCGCGGATCCGCATTTCAATTAGTC	1
TAGCTGTCCCTCTTCTCTTATGGAGATCCCTCGACCTGCAGCTCGAGCGGAAGTGCAGAACCAATGCAT------------------------------------------GCGGCCGCGATCCGCTGCATTAATGAATAGGCCAACGCGCGGGGAGAGGCGGGTTGCGTATTGGGCGCGGATCCGCATCTCAAGTAGTC	1
TAGCTGTCCCTCTTCTCTTATGGAGATCCCTCGACCTGCAGCTCGAGCGGAAGTGCAGAACCAATGCAT------------------------------------------GCGGCCGCGATCCGCTGCATTAATGAATCGACCAACGCGCGGGGAGAGGCGGTTTGCGGATTGGGCGCGGATCCGCATCTCAATTAGTC	1
TAGCTGTCCCTCTTCTCTTATGGAGATCCCTCGACCTGCAGCTCGAGCGGAAGTGCAGAACCAATGCAT------------------------------------------GCGGCCGCGATCCGCTGCATTAATGAATCGCCCAACGCGCGGGGAGAGGCGGTTTGCGTATTGGGCGCGGATCCGCATCTCAATTAGTC	1
TAGCTGTCCCTCTTCTCTTATGGAGATCCCTCGACCTGCAGCTCGAGCGGAAGTGCAGAACCAATGCAT------------------------------------------GCGGCCGCGATCCGCTGCATTAATGAATCGGACAACGCGCGGGGAGAGGCGGTTTGCGTATTGGGCGCGGATCCGCATCTCAATTAGTC	1
TAGCTGTCCCTCTTCTCTTATGGAGATCCCTCGACCTGCAGCTCGAGCGGAAGTGCAGAACCAATGCAT------------------------------------------GCGGCCGCGATCCGCTGCATTAATGAATCGGCCAAAGCGCGGGGAGAGGCGGTTTGCGTATTGGGCGCGGATCCGCATCTCAATTAGTC	1
TAGCTGTCCCTCTTCTCTTATGGAGATCCCTCGACCTGCAGCTCGAGCGGAAGTGCAGAACCAATGCAT------------------------------------------GCGGCCGCGATCCGCTGCATTAATGAATCGGCCAACCCGCGGGGAGAGGCGGTTTGCGTATTGGGCGCGGATCCGCATCTCAATTAGTC	1
TAGCTGTCCCTCTTCTCTTATGGAGATCCCTCGACCTGCAGCTCGAGCGGAAGTGCAGAACCAATGCAT------------------------------------------GCGGCCGCGATCCGCTGCATTAATGAATCGGCCAACGAGCGGGGAGAGGCGGTTTGCGTATTGGGCGCGGATCCGCATCTCAATTAGTC	1
TAGCTGTCCCTCTTCTCTTATGGAGATCCCTCGACCTGCAGCTCGAGCGGAAGTGCAGAACCAATGCAT------------------------------------------GCGGCCGCGATCCGCTGCATTAATGAATCGGCCAACGCGCAGGGAGAGGCGGTTTGCGTATTGGGCGCGGATCCGCATCTCAATTAGTC	1
TAGCTGTCCCTCTTCTCTTATGGAGATCCCTCGACCTGCAGCTCGAGCGGAAGTGCAGAACCAATGCAT------------------------------------------GCGGCCGCGATCCGCTGCATTAATGAATCGGCCAACGCGCGGGGACAGGCGGTTTGCGTAGTGGGCGCGGATCCGCATCTCAATTAGTC	1
TAGCTGTCCCTCTTCTCTTATGGAGATCCCTCGACCTGCAGCTCGAGCGGAAGTGCAGAACCAATGCAT------------------------------------------GCGGCCGCGATCCGCTGCATTAATGAATCGGCCAACGCGCGGGGACAGGCGGTTTGCGTATTGGGCGCGGATCCGCATCTCAATTAGTC	1
TAGCTGTCCCTCTTCTCTTATGGAGATCCCTCGACCTGCAGCTCGAGCGGAAGTGCAGAACCAATGCAT------------------------------------------GCGGCCGCGATCCGCTGCATTAATGAATCGGCCAACGCGCGGGGAGAAGCGGTTTGCGTATTGGGCGCGGATCCGCATCTCAATTAGTC	1
TAGCTGTCCCTCTTCTCTTATGGAGATCCCTCGACCTGCAGCTCGAGCGGAAGTGCAGAACCAATGCAT------------------------------------------GCGGCCGCGATCCGCTGCATTAATGAATCGGCCAACGCGCGGGGAGACGCGGTTTGCGTATTGGGCGCGGATCCGCATCTCAATTAGTC	1
TAGCTGTCCCTCTTCTCTTATGGAGATCCCTCGACCTGCAGCTCGAGCGGAAGTGCAGAACCAATGCAT------------------------------------------GCGGCCGCGATCCGCTGCATTAATGAATCGGCCAACGCGCGGGGAGAGGCGGATTGCGTATTGGGCGCGGATCCGCATCTCAATTAGTC	1
TAGCTGTCCCTCTTCTCTTATGGAGATCCCTCGACCTGCAGCTCGAGCGGAAGTGCAGAACCAATGCAT------------------------------------------GCGGCCGCGATCCGCTGCATTAATGAATCGGCCAACGCGCGGGGAGAGGCGGGTTGCGTATTGGGCGCGGATCCGCCTCTCAATTAGTC	1
TAGCTGTCCCTCTTCTCTTATGGAGATCCCTCGACCTGCAGCTCGAGCGGAAGTGCAGAACCAATGCAT------------------------------------------GCGGCCGCGATCCGCTGCATTAATGAATCGGCCAACGCGCGGGGAGAGGCGGTTAGCGTATTGGGCGCGGATCCGCATCTCAATTAGTC	1
TAGCTGTCCCTCTTCTCTTATGGAGATCCCTCGACCTGCAGCTCGAGCGGAAGTGCAGAACCAATGCAT------------------------------------------GCGGCCGCGATCCGCTGCATTAATGAATCGGCCAACGCGCGGGGAGAGGCGGTTGGCGTATTGGGCGCGGATCCGCATCTCAATTAGTC	1
TAGCTGTCCCTCTTCTCTTATGGAGATCCCTCGACCTGCAGCTCGAGCGGAAGTGCAGAACCAATGCAT------------------------------------------GCGGCCGCGATCCGCTGCATTAATGAATCGGCCAACGCGCGGGGAGAGGCGGTTTACGTATTGGGCGCGGATCCGCATCTCAATTAGTC	1
TAGCTGTCCCTCTTCTCTTATGGAGATCCCTCGACCTGCAGCTCGAGCGGAAGTGCAGAACCAATGCAT------------------------------------------GCGGCCGCGATCCGCTGCATTAATGAATCGGCCAACGCGCGGGGAGAGGCGGTTTGAGTATTGGGCGCGGATCCGCATCTCAATTAGTC	1
TAGCTGTCCCTCTTCTCTTATGGAGATCCCTCGACCTGCAGCTCGAGCGGAAGTGCAGAACCAATGCAT------------------------------------------GCGGCCGCGATCCGCTGCATTAATGAATCGGCCAACGCGCGGGGAGAGGCGGTTTGCGAATTGGGCGCGGATCCGCATCTCAATTAGTC	1
TAGCTGTCCCTCTTCTCTTATGGAGATCCCTCGACCTGCAGCTCGAGCGGAAGTGCAGAACCAATGCAT------------------------------------------GCGGCCGCGATCCGCTGCATTAATGAATCGGCCAACGCGCGGGGAGAGGCGGTTTGCGTACTGGGCGCGGATCCGCATCTCAATTAGTC	1
TAGCTGTCCCTCTTCTCTTATGGAGATCCCTCGACCTGCAGCTCGAGCGGAAGTGCAGAACCAATGCAT------------------------------------------GCGGCCGCGATCCGCTGCATTAATGAATCGGCCAACGCGCGGGGAGAGGCGGTTTGCGTATGGGGCGCGGATCCGCATCTCAATTAGTC	1
TAGCTGTCCCTCTTCTCTTATGGAGATCCCTCGACCTGCAGCTCGAGCGGAAGTGCAGAACCAATGCAT------------------------------------------GCGGCCGCGATCCGCTGCATTAATGAATCGGCCAACGCGCGGGGAGAGGCGGTTTGCGTATT-GGCGCGGATCCGCATCTCAATTAGTC	1
TAGCTGTCCCTCTTCTCTTATGGAGATCCCTCGACCTGCAGCTCGAGCGGAAGTGCAGAACCAATGCAT------------------------------------------GCGGCCGCGATCCGCTGCATTAATGAATCGGCCAACGCGCGGGGAGAGGCGGTTTGCGTATTGAGCGCGGATCCGCATCTCAATTAGTC	1
TAGCTGTCCCTCTTCTCTTATGGAGATCCCTCGACCTGCAGCTCGAGCGGAAGTGCAGAACCAATGCAT------------------------------------------GCGGCCGCGATCCGCTGCATTAATGAATCGGCCAACGCGCGGGGAGAGGCGGTTTGCGTATTGCGCGCGGATCCGCATCTCAATTAGTC	1
TAGCTGTCCCTCTTCTCTTATGGAGATCCCTCGACCTGCAGCTCGAGCGGAAGTGCAGAACCAATGCAT------------------------------------------GCGGCCGCGATCCGCTGCATTAATGAATCGGCCAACGCGCGGGGAGAGGCGGTTTGCGTATTGGGAGCGGATCCGCATCTCAATTAGTC	1
TAGCTGTCCCTCTTCTCTTATGGAGATCCCTCGACCTGCAGCTCGAGCGGAAGTGCAGAACCAATGCAT------------------------------------------GCGGCCGCGATCCGCTGCATTAATGAATCGGCCAACGCGCGGGGAGAGGCGGTTTGCGTATTGGGCGCGGANCCGCATCTCAATTAGTC	1
TAGCTGTCCCTCTTCTCTTATGGAGATCCCTCGACCTGCAGCTCGAGCGGAAGTGCAGAACCAATGCAT------------------------------------------GCGGCCGCGATCCGCTGCATTAATGAATCGGCCAACGCGCGGGGAGAGGCGGTTTGCGTATTGGGCGCGGATCCGCAGCTCAATTAGTC	1
TAGCTGTCCCTCTTCTCTTATGGAGATCCCTCGACCTGCAGCTCGAGCGGAAGTGCAGAACCAATGCAT------------------------------------------GCGGCCGCGATCCGCTGCATTAATGAATCGGCCAACGCGCGGGGAGAGGCGGTTTGCGTATTGGGCGCGGATCCGCATCGCAATTAGTC	1
TAGCTGTCCCTCTTCTCTTATGGAGATCCCTCGACCTGCAGCTCGAGCGGAAGTGCAGAACCAATGCAT------------------------------------------GCGGCCGCGATCCGCTGCATTAATGAATCGGCCAACGCGCGGGGAGAGGCGGTTTGCGTATTGGGCGCGGATCCGCATCTCACTTAGTC	1
TAGCTGTCCCTCTTCTCTTATGGAGATCCCTCGACCTGCAGCTCGAGCGGAAGTGCAGAACCAATGCAT------------------------------------------GCGGCCGCGATCCGCTGCATTAATGAATCGGCCAACGCGCGGGGAGAGGCGGTTTGCGTATTGGGCGCGGATCCGCATCTCGATTAGTC	1
TAGCTGTCCCTCTTCTCTTATGGAGATCCCTCGACCTGCAGCTCGAGCGGAAGTGCAGAACCAATGCAT------------------------------------------GCGGCCGCGATCCGCTGCATTAATGAATCGGCCAACGCGCGGGGAGAGGCGGTTTGCGTATTGGGCGCGGATCCGGATCTCAATTAGTC	1
TAGCTGTCCCTCTTCTCTTATGGAGATCCCTCGACCTGCAGCTCGAGCGGAAGTGCAGAACCAATGCAT------------------------------------------GCGGCCGCGATCCGCTGCATTAATGAATCGGCCAACGCGCGGGGAGAGGCGGTTTGCGTATTGGGCGCGGCTCCGCATCTCAATTAGTC	1
TAGCTGTCCCTCTTCTCTTATGGAGATCCCTCGACCTGCAGCTCGAGCGGAAGTGCAGAACCAATGCAT------------------------------------------GCGGCCGCGATCCGCTGCATTAATGAATCGGCCAACGCGCGGGGAGAGGCGGTTTGCGTATtTGGGCGCGGATCCGCATCTCAATTAGTC	1
TAGCTGTCCCTCTTCTCTTATGGAGATCCCTCGACCTGCAGCTCGAGCGGAAGTGCAGAACCAATGCAT------------------------------------------GCGGCCGCGATCCGCTGCATTAATGAATCGGCCAACGCGCGGGGAGAGGCGGTTTGCGTTTTGGGCGCGGATCCGCATCTCAATTAGTC	1
TAGCTGTCCCTCTTCTCTTATGGAGATCCCTCGACCTGCAGCTCGAGCGGAAGTGCAGAACCAATGCAT------------------------------------------GCGGCCGCGATCCGCTGCATTAATGAATCGGCCAACGCGCGGGGAGAGGCGGTTTTCGTATTGGGCGCGGATCCGCATCTCAATTAGTC	1
TAGCTGTCCCTCTTCTCTTATGGAGATCCCTCGACCTGCAGCTCGAGCGGAAGTGCAGAACCAATGCAT------------------------------------------GCGGCCGCGATCCGCTGCATTAATGAATCGGCCAACGCGCGGGGAGAGGCTGTTTGAGTATTGGGCGCGGATCCGCATCTCAATTAGTC	1
TAGCTGTCCCTCTTCTCTTATGGAGATCCCTCGACCTGCAGCTCGAGCGGAAGTGCAGAACCAATGCAT------------------------------------------GCGGCCGCGATCCGCTGCATTAATGAATCGGCCAACGCGCGGGGAGAGGCTGTTTGCGTATTGGGCGCGGATCCGCATCTCAATTAGTC	1
TAGCTGTCCCTCTTCTCTTATGGAGATCCCTCGACCTGCAGCTCGAGCGGAAGTGCAGAACCAATGCAT------------------------------------------GCGGCCGCGATCCGCTGCATTAATGAATCGGCCAACGCGCGGGGAGCGGCGGTTTGCGTATTGGGCGCGGATCCGCATCTCAATTAGTC	1
TAGCTGTCCCTCTTCTCTTATGGAGATCCCTCGACCTGCAGCTCGAGCGGAAGTGCAGAACCAATGCAT------------------------------------------GCGGCCGCGATCCGCTGCATTAATGAATCGGCCAACGCGCGGGGCGAGGCGGTTTGCGTATTGGGCGCGGATCCGCATCTCAACTAGTC	1
TAGCTGTCCCTCTTCTCTTATGGAGATCCCTCGACCTGCAGCTCGAGCGGAAGTGCAGAACCAATGCAT------------------------------------------GCGGCCGCGATCCGCTGCATTAATGAATCGGCCAACGCGCGGGGCGAGGCGGTTTGCGTCTTGGGCGCGGATCCGCATCTCAATTAGTC	1
TAGCTGTCCCTCTTCTCTTATGGAGATCCCTCGACCTGCAGCTCGAGCGGAAGTGCAGAACCAATGCAT------------------------------------------GCGGCCGCGATCCGCTGCATTAATGAATCGGCCAACGCGCGGGGTGAGGCGGTTTGCGTATTGGGCGCGGATCCGCATCTCAATTAGTC	1
TAGCTGTCCCTCTTCTCTTATGGAGATCCCTCGACCTGCAGCTCGAGCGGAAGTGCAGAACCAATGCAT------------------------------------------GCGGCCGCGATCCGCTGCATTAATGAATCGGCCAACGCGCGGGTATAGGCGGTTTGCGTATTGGGCGCGGATCCGCATATCAATTAGTC	1
TAGCTGTCCCTCTTCTCTTATGGAGATCCCTCGACCTGCAGCTCGAGCGGAAGTGCAGAACCAATGCAT------------------------------------------GCGGCCGCGATCCGCTGCATTAATGAATCGGCCAACGGGCGGGGAGAGGCGGTTTGCGTATTGGGCGCGGATCCGCATCTCAATTAGTC	1
TAGCTGTCCCTCTTCTCTTATGGAGATCCCTCGACCTGCAGCTCGAGCGGAAGTGCAGAACCAATGCAT------------------------------------------GCGGCCGCGATCCGCTGCATTAATGAATCGGCCACCGCGCGGGGAGAGGCGGTTTGCGTATTGGGCGCGGATCCGCATCTCCATTAGTC	1
TAGCTGTCCCTCTTCTCTTATGGAGATCCCTCGACCTGCAGCTCGAGCGGAAGTGCAGAACCAATGCAT------------------------------------------GCGGCCGCGATCCGCTGCATTAATGAATCGGCCACCGCGCGGGGAGAGGCGGTTTGCGTATTGGGCGCGGATCCGCATCTCGATTAGTC	1
TAGCTGTCCCTCTTCTCTTATGGAGATCCCTCGACCTGCAGCTCGAGCGGAAGTGCAGAACCAATGCAT------------------------------------------GCGGCCGCGATCCGCTGCATTAATGAATCGGCGAACGCGCGGGGAGAGGCGGTTTGCGTATTGGGCGCGGATCCGCATCTCAATTAGTC	1
TAGCTGTCCCTCTTCTCTTATGGAGATCCCTCGACCTGCAGCTCGAGCGGAAGTGCAGAACCAATGCAT------------------------------------------GCGGCCGCGATCCGCTGCATTAATGAATCGGGCAACGCGCGGGGAGAGGCGGTTTGCGTATTGGGCTCTGATCCGCATCTCAATTAGTC	1
TAGCTGTCCCTCTTCTCTTATGGAGATCCCTCGACCTGCAGCTCGAGCGGAAGTGCAGAACCAATGCAT------------------------------------------GCGGCCGCGATCCGCTGCATTAATGAATGGGCCAACGCGCGGGGAGAGGCGGTTTGCGTATTGGGCGCGGATCCGCATCTCAATTAGTC	1
TAGCTGTCCCTCTTCTCTTATGGAGATCCCTCGACCTGCAGCTCGAGCGGAAGTGCAGAACCAATGCAT------------------------------------------GCGGCCGCGATCCGCTGCATTAATGACTCGGCCAACGCGCGGGGAGAGGCGGTTTGCGTATTGGGCACGGATCCGCATCTCAATTAGTC	1
TAGCTGTCCCTCTTCTCTTATGGAGATCCCTCGACCTGCAGCTCGAGCGGAAGTGCAGAACCAATGCAT------------------------------------------GCGGCCGCGATCCGCTGCATTAATGGATCGGCCAACGCGCGGGGAGAGGCGGTTTGCGTATTGGGCGCGGATCCGCATCTCAATTAGTC	1
TAGCTGTCCCTCTTCTCTTATGGAGATCCCTCGACCTGCAGCTCGAGCGGAAGTGCAGAACCAATGCAT------------------------------------------GCGGCCGCGATCCGCTGCCTTAATGAATCGGCCAACGCGCGGGGAGAGGCGGTTTGCGTATTGGGCGCGGATCCGCATCTCAATTAGTC	1
TAGCTGTCCCTCTTCTCTTATGGAGATCCCTCGACCTGCAGCTCGAGCGGAAGTGCAGAACCAATGCAT------------------------------------------GCGGCCGCGATCCGCTGCGTTAATGAATCGGCCAACGCGCGGGGAGAGGCGGTTTGCGTATTGGGCGCGGATCCGCATCTCAATTAGTC	1
TAGCTGTCCCTCTTCTCTTATGGAGATCCCTCGACCTGCAGCTCGAGCGGAAGTGCAGAACCAATGCAT------------------------------------------GCGGCCGCGATCCGCTGGATTAATGTATCGGCCAACGCGCGGGGAGAGGCGGTTTGCGTATTGGGCGCGGATCCGCATCTCAATTAGTC	1
TAGCTGTCCCTCTTCTCTTATGGAGATCCCTCGACCTGCAGCTCGAGCGGAAGTGCAGAACCAATGCAT------------------------------------------GCGGCCGCGATCCTCTGCATTAATGAATCGGACAACGCGCGGGGAGAGGCGGTTTGCGTATTGGGCGCGGATCCGCATCTCAATTAGTC	1
TAGCTGTCCCTCTTCTCTTATGGAGATCCCTCGACCTGCAGCTCGAGCGGAAGTGCAGAACCAATGCAT------------------------------------------GCGGCCGCGATCGGCTGCATTAATGAATCGGCCAACGCGCGGGGAGAGGCGGTTTGCGTATTGGGCGCGGATCCGCATCTCAATTAGTC	1
TAGCTGTCCCTCTTCTCTTATGGAGATCCCTCGACCTGCAGCTCGAGCGGAAGTGCAGAACCAATGCAT------------------------------------------GCGGCCGCGTTCCGCTGCATTAATGAATCGGCCAACGCGCGGGGAGAGGCGGTTTGCGTATTGGGCGCGGATCCGCATCTCAATTAGTC	1
TAGCTGTCCCTCTTCTCTTATGGAGATCCCTCGACCTGCAGCTCGAGCGGAAGTGCAGAACCAATGCAT------------------------------------------GCGGCCGCTATCCGCTGCATTAATGAATCGGCCAACGCGCGGGGAGAGGCGGTTTGCGTATTGGGCGCGGATCCGCATCTCAATTAGTC	1
TAGCTGTCCCTCTTCTCTTATGGAGATCCCTCGACCTGCAGCTCGAGCGGAAGTGCAGAACCAATGCAT------------------------------------------GCGGCCGTGATCCGCTGCATTAATGAATCGGCCAACGCGCGGGGAGAGGCGGTTTGCGTATTGGGCGCGGATCCGCATCTCAATTAGTC	1
TAGCTGTCCCTCTTCTCTTATGGAGATCCCTCGACCTGCAGCTCGAGCGGAAGTGCAGAACCAATGCAT------------------------------------------GCGGGCGCGATCCGCTGCATTAATGAATCGGCCAACGCGCGGGGAGAGGCGGTTTGCGTATTGGGCGCGGATCCGCATCTCAATTAGTC	1
TAGCTGTCCCTCTTCTCTTATGGAGATCCCTCGACCTGCAGCTCGAGCGGAAGTGCAGAACCAATGCAT------------------------------------------GCGGTCGCGATCCGCTGCATTAATGAATCGACCAACGCGCGGGGAGAGGCGGTTTGCGTATTGGGCGCGGATCCGCATCTCAATTAGTC	1
TAGCTGTCCCTCTTCTCTTATGGAGATCCCTCGACCTGCAGCTCGAGCGGAAGTGCAGAACCAATGCAT------------------------------------------GCGGTCGCGGTCCGCTGCATTAATGAATCGGCCAACGCGCGGGGAGAGGCGGTTTGCGTATTTGGCGCGGATCCGCATCTCAATTAGTC	1
TAGCTGTCCCTCTTCTCTTATGGAGATCCCTCGACCTGCAGCTCGAGCGGAAGTGCAGAACCAATGCAT------------------------------------------GCTGCAGCGATCCGCTGCATTAATGAATCGGCCGACGCGCGGGGAGAGGCGGTTTGCGTATTGGGCGCGGATCCGCATCTCAATTAGTC	1
TAGCTGTCCCTCTTCTCTTATGGAGATCCCTCGACCTGCAGCTCGAGCGGAAGTGCAGAACCAATGCAT------------------------------------------GGGGCCGCGATCCGCTGCATTAATGAATCGGCCAACGCGCGGGGAGAGGCGGTTTGCGTATTGGGCGCGGATCCGCATCTCAATTAGTC	1
TAGCTGTCCCTCTTCTCTTATGGAGATCCCTCGACCTGCAGCTCGAGCGGAAGTGCAGAACCAATGCAT-----------------------------------------AGCGGCCGCGATCCGCTGCATTAATGAATCGGCCAACGCGCGGGGAGAGGCGGTTTGCGTATTGGGCGCGGATCCGCATCTCAATTAGTC	1
TAGCTGTCCCTCTTCTCTTATGGAGATCCCTCGACCTGCAGCTCGAGCGGAAGTGCAGAACCAATGCAT-----------------------------------------CGCGGCCGCGATCCGCTGCATTAATGAATCGGCCAACGCGCGGGGAGAGGCGGTTTGCGTATTGGGCGCGGATCCGCCTCTCAATTAGTC	1
TAGCTGTCCCTCTTCTCTTATGGAGATCCCTCGACCTGCAGCTCGAGCGGAAGTGCAGAACCAATGCAT---------------------------------------TGCG-GGCAGCGATCCGCTGCATTAATGAATCGGCCAACGCGCGGGGAGAGGCGGTTTGCGTATTGGGCGCGGATCCGCATCTCAATTAGTC	1
TAGCTGTCCCTCTTCTCTTATGGAGATCCCTCGACCTGCAGCTCGAGCGGAAGTGCAGAACCAATGCAT---------------------------------------TGCGCGGCCGCGATCCGCTGCATTAATGAATCGGCCAACGCGCGGGGAGAGGCGGTTTGCGTATTGGGCGCGGATCCGCATCTCAATTAGTC	1
TAGCTGTCCCTCTTCTCTTATGGAGATCCCTCGACCTGCAGCTCGAGCGGAAGTGCAGAACCAATGCAT-----------------------------------GCGGTGAGCGGCCGCGATCCGCTGCATTAATGAATCGGCCAACGCGCGGGGAGAGGCGGTTTGCGTATTGGGCGCGGATCCGCATCTCAATTAGTC	1
TAGCTGTCCCTCTTCTCTTATGGAGATCCCTCGACCTGCAGCTCGAGCGGAAGTGCAGAACCAATGCAT-----------------------------------GCGGTGCACGGCCGCGATCCGCTGCATTAATGAATCGGCCAACGCGCGGGGAGAGGCGGTTTGCGTATTGGGCGCGGATCCGCATCTCAATTAGTC	1
TAGCTGTCCCTCTTCTCTTATGGAGATCCCTCGACCTGCAGCTCGAGCGGAAGTGCAGAACCAATGCAT-----------------------------------GCGGTGCGCGGCCGCGAGCCGCTGCATTAATGAATCGGCCAACGCGCGGGGAGAGGCGGTTTGCGTATTGGGCGCGGATCCGCATCTCAATTAGTC	1
TAGCTGTCCCTCTTCTCTTATGGAGATCCCTCGACCTGCAGCTCGAGCGGAAGTGCAGAACCAATGCAT-----------------------------------GCGGTGCGCGGCCGCGATCCGCTGCATTAATGAAGCGGCCAACGCGCGGGGAGAGGCGGTTTGCGTATTGGGCGCGGATCCGCATCTCAATTAGTC	1
TAGCTGTCCCTCTTCTCTTATGGAGATCCCTCGACCTGCAGCTCGAGCGGAAGTGCAGAACCAATGCAT-----------------------------------GCGGTGCGCGGCCGCGATCCGCTGCATTAATGAATAGGCCAACGCGCGGGGAGAGGCGGTTTGCGTATTGGGCGCGGATCCGCATCTCAATTAGTC	1
TAGCTGTCCCTCTTCTCTTATGGAGATCCCTCGACCTGCAGCTCGAGCGGAAGTGCAGAACCAATGCAT-----------------------------------GCGGTGCGCGGCCGCGAtccgctgcattaatgaaTCCGCTGCATTAATGAATCGGCCAACGCGCGGGGAGAGGCGGTTTGCGTATTGGGCGCGGATCCGCATCTCAATTAGTC	1
TAGCTGTCCCTCTTCTCTTATGGAGATCCCTCGACCTGCAGCTCGAGCGGAAGTGCAGAACCAATGCAT-----------------------------------GCGGTGCGCGGCCGCGATCCGCTGCATTAATGAATCGGCCAACGCGC-GGGAGAGGCGGTTTGCGTATTGGGCGCGGATCCGCATCTCAATTAGTC	1
TAGCTGTCCCTCTTCTCTTATGGAGATCCCTCGACCTGCAGCTCGAGCGGAAGTGCAGAACCAATGCAT-----------------------------------GCGGTGCGCGGCCGCGATCCGCTGCATTAATGAATCGGCCAACGCGCGGAGAGAGGCGGTTTGCGTATTGGGCGCGGATCCGCATCTCAATTAGTC	1
TAGCTGTCCCTCTTCTCTTATGGAGATCCCTCGACCTGCAGCTCGAGCGGAAGTGCAGAACCAATGCAT-----------------------------------GCGGTGCGCGGCCGCGATCCGCTGCATTAATGAATCGGCCAACGCGCGGCGAGAGGCGGTTTGCGTATTGGGCGCGGATCCGCATCTCTATTAGTC	1
TAGCTGTCCCTCTTCTCTTATGGAGATCCCTCGACCTGCAGCTCGAGCGGAAGTGCAGAACCAATGCAT-----------------------------------GCGGTGCGCGGCCGCGATCCGCTGCATTAATGAATCGGCCAACGCGCGGGGAGAGGCGGTTTGCGTATTGGGCGCGGATCCACATCTCAATTAGTC	1
TAGCTGTCCCTCTTCTCTTATGGAGATCCCTCGACCTGCAGCTCGAGCGGAAGTGCAGAACCAATGCAT-----------------------------------GCGGTGCGCGGCCGCGATCCGCTGCATTAATGAATCGGCCAACGCGCGGGGAGAGGCGGTTTGCGTATTGGGCGCGGATCCGCATATCAATTAGTC	1
TAGCTGTCCCTCTTCTCTTATGGAGATCCCTCGACCTGCAGCTCGAGCGGAAGTGCAGAACCAATGCAT-----------------------------------GCGGTGCGCGGCCGCGATCCGCTGCATTAATGAATCGGCCAACGCGCGGGGAGAGGCGGTTTGCGTATTGGGCGCGGATCCGCATCTCAGTTAGTC	1
TAGCTGTCCCTCTTCTCTTATGGAGATCCCTCGACCTGCAGCTCGAGCGGAAGTGCAGAACCAATGCAT-----------------------------------GCGGTGCGCGGCCGCGATCCGCTGCATTAATGAATCGGCCAACGCGCGGGGAGAGGCGGTTTGCGTATTGGGCGCGGATCCGCATCTCGATTAGTC	1
TAGCTGTCCCTCTTCTCTTATGGAGATCCCTCGACCTGCAGCTCGAGCGGAAGTGCAGAACCAATGCAT-----------------------------------GCGGTGCGCGGCCGCGATCCGCTGCATTAATGAATCGGCCAACGCGCGGGGAGAGGCGGTTTGCGTATTGGGGGCGGATCCGCATCTCAATTAGTC	1
TAGCTGTCCCTCTTCTCTTATGGAGATCCCTCGACCTGCAGCTCGAGCGGAAGTGCAGAACCAATGCAT-----------------------------------GCGGTGCGCGGCCGCGATCCGCTGCATTAATGAATCGGCCATCGCGCGGGGAGAGGCGGTTTGCGTATTGGGCGCGGATCCGCATCTCAATTAGTC	1
TAGCTGTCCCTCTTCTCTTATGGAGATCCCTCGACCTGCAGCTCGAGCGGAAGTGCAGAACCAATGCAT-----------------------------------GCGGTGCGCGGCCGCGATCCGCTGCATTAATGAATCGGCCCACGCGCCGGGAGAGGCGGTTTGCGTATTGGGCGCGGATCCGCAGCTCAATTAGTC	1
TAGCTGTCCCTCTTCTCTTATGGAGATCCCTCGACCTGCAGCTCGAGCGGAAGTGCAGAACCAATGCAT-----------------------------------GCGGTGCGCGGCCGCGATCCGCTGCATTAATGAATCGGCCCACGCGCGGGGAGAGGCGGTTTGCGTATTGGGCGCGGATCCGCATCTCAATTAGTC	1
TAGCTGTCCCTCTTCTCTTATGGAGATCCCTCGACCTGCAGCTCGAGCGGAAGTGCAGAACCAATGCAT-----------------------------------GCGGTGCGCGGCCGCGATCCGCTGCATTAATGAATGGGCCAACGCGCGGGGAGAGGCGGTTTGCGTATTGGGCGCGGATCCGCATCTCAATTAGTC	1
TAGCTGTCCCTCTTCTCTTATGGAGATCCCTCGACCTGCAGCTCGAGCGGAAGTGCAGAACCAATGCAT-----------------------------------GCGGTGCGCGGCCGCGATCCGTTGCATTAATGAATCGGCCAACGCGCGGGGAGAGGCGGTTTGCGTATTGGGCGCGGATCCGCATCTCAATTAGTC	1
TAGCTGTCCCTCTTCTCTTATGGAGATCCCTCGACCTGCAGCTCGAGCGGAAGTGCAGAACCAATGCAT-----------------------------------GCGGTGCGCGGCCGCGATCTGCTGCATTAATGAATCGGCCAACGCGCGGGGAGAGGCGGTTTGCGTATTGGGCGCGGATCCGCATCTCAATTAGTC	1
TAGCTGTCCCTCTTCTCTTATGGAGATCCCTCGACCTGCAGCTCGAGCGGAAGTGCAGAACCAATGCAT-----------------------------------GCGGTGCGCGGCCGCGTTCCGCTGCATTAATGAATCGGCCAACGCGCGGGGAGAGGCGGTTTGCGTATTGGGCGCGGATCCGCATCTCAATTAGTC	1
TAGCTGTCCCTCTTCTCTTATGGAGATCCCTCGACCTGCAGCTCGAGCGGAAGTGCAGAACCAATGCAT-----------------------------------GCGGTGCGCGGCGGCGATCCGCTGCATTAATGAATCGGCCAACGCGCGGGGAGAGGCGGTTTGCGTATTGGGCGCGGATCCGCATCTCAATTAGTC	1
TAGCTGTCCCTCTTCTCTTATGGAGATCCCTCGACCTGCAGCTCGAGCGGAAGTGCAGAACCAATGCAT---------------------------------CCGCGGTGCGCGGCCGCGATCCGCTGCATTAATGAATCGGCCAACGCGCGGGGAGAGGCGGTTTGCGTATTGGGCGCGGATCCGCATCTCAATTAGTC	1
TAGCTGTCCCTCTTCTCTTATGGAGATCCCTCGACCTGCAGCTCGAGCGGAAGTGCAGAACCAATGCAT------------------------------TTGCCGCGGTGCGCGGCCGCGATCCGCTGCATTAATGAATCGGCCAACGCGCGGGGAGAGGCGGTTTGCGTATTGGGCGCGGATCCGCATCTCAATTAGTC	1
TAGCTGTCCCTCTTCTCTTATGGAGATCCCTCGACCTGCAGCTCGAGCGGAAGTGCAGAACCAATGCAT----------------------------TAAT-----------------------GCTGCATTAATGAATCGGCCAACGCGCGGGGAGAGGCGGTTTGCGTATTGGGCGCGGATCCGCATCTCAATTAGTC	1
TAGCTGTCCCTCTTCTCTTATGGAGATCCCTCGACCTGCAGCTCGAGCGGAAGTGCAGAACCAATGCAT----------------------------TAATG-----------------AATCCGCTGCATTAATGAATCGGCCAACGCGCGGGGAGAGGCGGTTTGCGTATTGGGCGCGGATCCGCATCTCAATTAGTC	1
TAGCTGTCCCTCTTCTCTTATGGAGATCCCTCGACCTGCAGCTCGAGCGGAAGTGCAGAACCAATGCAT----------------------------TAATGAatgCACGGTGCGCGGCCGCGATCCGCTGCATTAATGAATCGGCCAACGCGCGGGGAGAGGCGGTTTGCGTATTGGGCGCGGATCCGCATCTCAATTAGTC	1
TAGCTGTCCCTCTTCTCTTATGGAGATCCCTCGACCTGCAGCTCGAGCGGAAGTGCAGAACCAATGCAT----------------------------TTTCGCGGCGGTGCtgtcttcGCGG-------CCGCTGCATTAATGAATCGGCCAACGCGCGGGGAGAGGCGGTTTGCGTATTGGGCGCGGATCCGCATCTCAATTAGTC	1
TAGCTGTCCCTCTTCTCTTATGGAGATCCCTCGACCTGCAGCTCGAGCGGAAGTGCAGAACCAATGCAT---------------------------TTATTGCCGCGGTGCGCGGCCGCGATCCGCTGCATTAATGAATCGGCCAACGCGCGGGGAGAGGCGGTTTGCGTATTGGGCGCGGATCCGCATCTCAATTAGTC	1
TAGCTGTCCCTCTTCTCTTATGGAGATCCCTCGACCTGCAGCTCGAGCGGAAGTGCAGAACCAATGCAT--------------------------AA----------------------------CTGCATTAATGAATCGGCCAACGCGCGGGGAGAGGCGGTTTGCGTATTGGGCGCGGATCCGCATCTCAATTAGTC	1
TAGCTGTCCCTCTTCTCTTATGGAGATCCCTCGACCTGCAGCTCGAGCGGAAGTGCAGAACCAATGCAT--------------------------AACA-------GGTGCGCGGCCGCGATCCGCTGCATTAATGAATCGGCCAACGCGCGGGGAGAGGCGGTTTGCGTATTGGGCGCGGATCCGCATCTCAATTAGTC	1
TAGCTGTCCCTCTTCTCTTATGGAGATCCCTCGACCTGCAGCTCGAGCGGAAGTGCAGAACCAATGCAT--------------------------AATATTGCCGCGGTGCGCGGCCGCGATCCGCTGCATTAATGAATCGGCCAACGCGCGGGGAGAGGCGGTTTGCGTATTGGGCGCGGATCCGCATCTCAATTAGTC	1
TAGCTGTCCCTCTTCTCTTATGGAGATCCCTCGACCTGCAGCTCGAGCGGAAGTGCAGAACCAATGCAT--------------------------TTTTTTGCCGCGGTGCGCGGCCGCGATCCGCTGCATTAATGAATCGGCCAACGCGCGGGGAGAGGCGGTTTGCGTATTGGGCGCGGATCCGCATCTCAATTAGTC	1
TAGCTGTCCCTCTTCTCTTATGGAGATCCCTCGACCTGCAGCTCGAGCGGAAGTGCAGAACCAATGCAT-------------------------TAATTaaT--------------GCCGCGATCCGCTGCATTAATGAATCGGCCAACGCGCGGGGAGAGGCGGTTTGCGTATTGGGCGCGGATCCGCATCTCAATTAGTC	1
TAGCTGTCCCTCTTCTCTTATGGAGATCCCTCGACCTGCAGCTCGAGCGGAAGTGCAGAACCAATGCAT------------------------GCAAT----------------------ATCCGCTGCATTAATGAATCGGCCAACGCGCGGGGAGAGGCGGTTTGCGTATTGGGCGCGGATCCGCATCTCAATTAGTC	1
TAGCTGTCCCTCTTCTCTTATGGAGATCCCTCGACCTGCAGCTCGAGCGGAAGTGCAGAACCAATGCAT------------------------GCAAT-------------------GCGATCCGCTGCATTAATGAATCGGCCAACGCGCGGGGAGAGGCGGTTTGCGTATTGGGCGCGGATCCGCATCTCAATTAGTC	1
TAGCTGTCCCTCTTCTCTTATGGAGATCCCTCGACCTGCAGCTCGAGCGGAAGTGCAGAACCAATGCAT------------------------GCAATA-------GGTGCGCGGCCGCGATCCGCTGCATTAATGAATCGGCCAACGCGCGGGGAGAGGCGGTTTGCGTATTGGGCGCGGATCCGCATCTCAATTAGTC	1
TAGCTGTCCCTCTTCTCTTATGGAGATCCCTCGACCTGCAGCTCGAGCGGAAGTGCAGAACCAATGCAT------------------------GCATTATTGCCGCGGTGCGCGGCCGCGATCCGCTGCATTAATGAATCGGCCAACGCGCGGGGAGAGGCGGTTTGCGTATTGGGCGCGGATCCGCATCTCAATTAGTC	1
TAGCTGTCCCTCTTCTCTTATGGAGATCCCTCGACCTGCAGCTCGAGCGGAAGTGCAGAACCAATGCAT----------------------CCACATTATTGCCGCGGTGCGCGGCCGCGATCCGCTGCATTAATGAATCGGCCAACGCGCGGGGAGAGGCGGTTTGCGTATTGGGCGCGGATCCGCATCTCAATTAGTC	1
TAGCTGTCCCTCTTCTCTTATGGAGATCCCTCGACCTGCAGCTCGAGCGGAAGTGCAGAACCAATGCAT-------------------TG------TTATTGCCGCGGTGCGCGGCCGCGATCCGCTGCATTAATGAATCGGCCAACGCGCGGGGAGAGGCGGTTTGCGTATTGGGCGCGGATCCGCATCTCAATTAGTC	1
TAGCTGTCCCTCTTCTCTTATGGAGATCCCTCGACCTGCAGCTCGAGCGGAAGTGCAGAACCAATGCAT---------------GCCCT-----------------------------------GCTGCATTAATGAATCGGCCAACGCGCGGGGAGAGGCGGTTTGCGTATTGGGCGCGGATCCGCATCTCAATTAGTC	1
TAGCTGTCCCTCTTCTCTTATGGAGATCCCTCGACCTGCAGCTCGAGCGGAAGTGCAGAACCAATGCAT---------------GCCCT------------------------GGCCGCGATCCGCTGCATTAATGAATCGGCCAACGCGCGGGGAGAGGCGGTTTGCGTATTGGGCGCGGATCCGCATCTCAATTAGTC	1
TAGCTGTCCCTCTTCTCTTATGGAGATCCCTCGACCTGCAGCTCGAGCGGAAGTGCAGAACCAATGCAT------------ACA--------------------GCGGTGCGCGGCCGCGATCCGCTGCATTAATGAATCGGCCAACGCGCGGGGAGAGGCGGTTTGCGTATTGGGCGCGGATCCGCATCTCAATTAGTC	1
TAGCTGTCCCTCTTCTCTTATGGAGATCCCTCGACCTGCAGCTCGAGCGGAAGTGCAGAACCAATGCAT-----------GACA------------------------------GCCGCGATCCGCTGCATTAATGAATCGGCCAACGCGCGGGGAGAGGCGGTTTGCGTATTGGGCGCGGATCCGCATCTCAATTAGTC	1
TAGCTGTCCCTCTTCTCTTATGGAGATCCCTCGACCTGCAGCTCGAGCGGAAGTGCAGAACCAATGCAT---------AA--------------CAAT----------------TCCGCGATCCGCTGCATTAATGAATCGGCCAACGCGCGGGGAGAGGCGGTTTGCGTATTGGGCGCGGATCCGCATCTCAATTAGTC	1
TAGCTGTCCCTCTTCTCTTATGGAGATCCCTCGACCTGCAGCTCGAGCGGAAGTGCAGAACCAATGCAT---------AAGA----------------------GCAGGGCTtgCGGCCGCGATCCGCTGCATTAATGAATCGGCCAACGCGCGGGGAGAGGCGGTTTGCGTATTGGGCGCGGATCCGCATCTCAATTAGTC	1
TAGCTGTCCCTCTTCTCTTATGGAGATCCCTCGACCTGCAGCTCGAGCGGAAGTGCAGAACCAATGCAT--TGCCGCGAAGACAGCCCTGCCCGCAATATTGCCGCGGTGCGCGGCCGCGATCCGCTGCATTAATGAATCGGCCAACGCGCGGGGAGAGGCGGTTTGCGTATTGGGCGCGGATCCGCATCTCAATTAGTC	1
TAGCTGTCCCTCTTCTCTTATGGAGATCCCTCGACCTGCAGCTCGAGCGGAAGTGCAGAACCAATGCATACGGCCGCGAAGACAGCC--------------------------------------CTGCATTAATGAATCGGCCAACGCGCGGGGAGAGGCGGTTTGCGTATTGGGCGCGGATCCGCATCTCAATTAGTC	1
TAGCTGTCCCTCTTCTCTTATGGAGATCCCTCGACCTGCAGCTCGAGCGGAAGTGCAGAACCAATGCATACGGCCGCGAAGACAGCCCTGCCC----------------------------------GCATTAATGAATCGGCCAACGCGCGGGGAGAGGCGGTTTGCGTATTGGGCGCGGATCCGCATCTCAATTAGTC	1
TAGCTGTCCCTCTTCTCTTATGGAGATCCCTCGACCTGCAGCTCGAGCGGAAGTGCAGAACCAATGCATCC-----------------------------TGCCGCGGTGCGCGGCCGCGATCCGCTGCATTAATGAATCGGCCAACGCGCGGGGAGAGGCGGTTTGCGTATTGGGCGCGGATCCGCATCTCAATTAGTC	1
TAGCTGTCCCTCTTCTCTTATGGAGATCCCTCGACCTGCAGCTCGAGCGGAAGTGCAGAACCAATGCATCCGGACGCGAAGACAGCCCTGCCCGCCATATTGCCGCGGTGCGCGGCCGCGATCCGCTGCATTAATGAATCGGCCAACGCGCGGGGAGAGGCGGTTTTCGTATTGGGCGCGGATCCGCATCTCAATTAGTC	1
TAGCTGTCCCTCTTCTCTTATGGAGATCCCTCGACCTGCAGCTCGAGCGGAAGTGCAGAACCAATGCATCCGGCCGCGAAGA----------------------------------------------CATTAATGAATCGGCCAACGCGCGGGGAGAGGCGGTTTGCGTATTGGGCGCGGATCCGCCTCTCAATTAGTC	1
TAGCTGTCCCTCTTCTCTTATGGAGATCCCTCGACCTGCAGCTCGAGCGGAAGTGCAGAACCAATGCATCCGGCCGCGAAGACAGCCCTGCCCGCA------------------------ATCCGCTGCATTAATGAATCGGCCAACGCGCGGGGAGAGGCGGTTTGCGTATTGGGCGCGGATCCGCATCTCAATTAGTC	1
TAGCTGTCCCTCTTCTCTTATGGAGATCCCTCGACCTGCAGCTCGAGCGGAAGTGCAGAACCAATGCATCCGGCCGCGAAGACAGCCCTGCCCGCAATAGTGCCGCGGTGCGCGGCCGCGATCCGCTGCATTAATGAATCGGCCAACGCGCGGGGAGAGGCGGTTTGCGTATTGGGCGCGGATCCGCATCTCAATTAGTC	1
TAGCTGTCCCTCTTCTCTTATGGAGATCCCTCGACCTGCAGCTCGAGCGGAAGTGCAGAACCAATGCATCgCGGC----------------------------------TGCGCGGCCGCGATCCGCTGCATTAATGAATCGGCCAACGCGCGGGGAGAGGCGGTTTGCGTATTGGGCGCGGATCCGCATCTCAATTAGTC	1
TAGCTGTCCCTCTTCTCTTATGGAGATCCCTCGACCTGCAGCTCGAGCGGAAGTGCAGAACCAATGCATG-----------------------------------------------------------ATTAATGAATCGGCCAACGCGCGGGGAGAGGCGGTTTGCGTATTGGGCGCGGATCCGCATCTCAATTAGTC	1
TAGCTGTCCCTCTTCTCTTATGGAGATCCCTCGACCTGCAGCTCGAGCGGAAGTGCAGAACCAATGCATG-----------------------------------------------------CCCTGCATTAATGAATCGGCCAACGCGCGGGGAGAGGCGGTTTGCGTATTGGGCGCGGATCCGCATCTCAATTAGTC	1
TAGCTGTCCCTCTTCTCTTATGGAGATCCCTCGACCTGCAGCTCGAGCGGAAGTGCAGAACCAATGCATG-----------------------------------------------------CGCTGTATTAATGAATCGGCCAACGCGCGGGGAGAGGCGGTTTGCGTATTGGGCGCGGATCCGCATCTCAATTAGTC	1
TAGCTGTCCCTCTTCTCTTATGGAGATCCCTCGACCTGCAGCTCGAGCGGAAGTGCAGAACCAATGCATG----------------------------------------------CGCGATCCGCTGCATTAATGAATCGGCCAACGCGCGgGGGAGAGGCGGTTTGCGTATTGGGCGCGGATCCGCATCTCAATTAGTC	1
TAGCTGTCCCTCTTCTCTTATGGAGATCCCTCGACCTGCAGCTCGAGCGGAAGTGCAGAACCAATGCATG-------------------------------------------GGCCGCGATCCGCTGCATTAATGAATCGGCCAACGCGCGGGGAGAGGCGGTTTGCGTATTGGGCGCGGATCCGCATCTCAATTAGTC	1
TAGCTGTCCCTCTTCTCTTATGGAGATCCCTCGACCTGCAGCTCGAGCGGAAGTGCAGAACCAATGCATG---------------------------------------GCGCGGCCGCGATCCGCTGCATTAATGAATCGGCCAACGCGCGGGGAGAGGCGGTTTGCGTATTGGGCGCGGATCCGCATCTCAATTAGTC	1
TAGCTGTCCCTCTTCTCTTATGGAGATCCCTCGACCTGCAGCTCGAGCGGAAGTGCAGAACCAATGCATG------------------------------------GGT----GGCCGCGATCCGCTGCATTAATGAATCGGCCAACGCGCGGGGAGAGGCGGTTTGCGTATTGGGCGCGGATCCGCATCTCAATTAGTC	1
TAGCTGTCCCTCTTCTCTTATGGAGATCCCTCGACCTGCAGCTCGAGCGGAAGTGCAGAACCAATGCATG------------------------------------GTTTCGCGGC----ATTAACTGCATTAATGAATCGACCAACGCGCGGGGAGAGGCGGTTTGCGTATTGGGCGCGGATCCGCATCTCAATTAGTC	1
TAGCTGTCCCTCTTCTCTTATGGAGATCCCTCGACCTGCAGCTCGAGCGGAAGTGCAGAACCAATGCATG----------------------------------GCTTT------CCGCGATCCGCTGCATTAATGAATCGGCCAACGCGCGGGGAGAGGCGGTTTGCGTATTGGGCGCGGATCCGCATCTCAATTAGTC	1
TAGCTGTCCCTCTTCTCTTATGGAGATCCCTCGACCTGCAGCTCGAGCGGAAGTGCAGAACCAATGCATG---------------------------------CGCGGGCAGGGGCCGCGATCCGCTGCATTAATGAATCGGCCAACGCGCGGGGAGAGGCGGTTTGCGTATTGGGCGCGGATCCGCATCTCAATTAGTC	1
TAGCTGTCCCTCTTCTCTTATGGAGATCCCTCGACCTGCAGCTCGAGCGGAAGTGCAGAACCAATGCATG---------------------------------CGCGGTGCGCGGCCGCGATCCGCTGCATTAATGAATCGGCCAACGCGCGGGGCGAGGCGGTTTGCGTATTGGGCGCGGATCCGCATCTCAATTAGTC	1
TAGCTGTCCCTCTTCTCTTATGGAGATCCCTCGACCTGCAGCTCGAGCGGAAGTGCAGAACCAATGCATG---------------------------------CGCGGTGCGCGGCCGCGATCCGCTGCATTAATGAATCGGCCAATGCGCGGGGAGAGGCGGTTTGCGTATTGGGCGCGGATCCGCATCTCAATTAGTC	1
TAGCTGTCCCTCTTCTCTTATGGAGATCCCTCGACCTGCAGCTCGAGCGGAAGTGCAGAACCAATGCATG---------------------------------GGCAGGGCGCGGCCGCGATCCGCTGCATTAATGAATCGGCCAACGCGCGGGGAGAGGCGGTTTGCGTATTGGGCGCGGATCCGCATCTCAATTAGTC	1
TAGCTGTCCCTCTTCTCTTATGGAGATCCCTCGACCTGCAGCTCGAGCGGAAGTGCAGAACCAATGCATG-------------------------------GCCGCGGTGCGCGGCCGCGATCCGCTGCATTAATGAATCGGCCAACGCGCGGGGAGAGGCGGTTTGCGTATTGGGCGCGGATCCGCATCTCAATTAGTC	1
TAGCTGTCCCTCTTCTCTTATGGAGATCCCTCGACCTGCAGCTCGAGCGGAAGTGCAGAACCAATGCATG-----------------------------TGGCCGCGGTGCGCGGCCGCGATCCGCTGCATTAATGAATCGGCCAACGCGCGGGGAGAGGCGGTTTGCGTATTGGGCGCGGATCCGCATCTCAATTAGTC	1
TAGCTGTCCCTCTTCTCTTATGGAGATCCCTCGACCTGCAGCTCGAGCGGAAGTGCAGAACCAATGCATG-----------------------------TT------------GGCCGCGATCCGCTGCATTAATGAATCGGCCAACGCGCGGGGAGAGGCGGTTTGCGTATTGGGCGCGGATCCGCATCTCAATTAGTC	1
TAGCTGTCCCTCTTCTCTTATGGAGATCCCTCGACCTGCAGCTCGAGCGGAAGTGCAGAACCAATGCATG-----------------------------TTG-------------------GCCGATGCATTAATGAATCGGCCAACGCGCGGGGAGAGGCGGTTTGCGTATTGGGCGCGGATCCGCATCTCAATTAGTC	1
TAGCTGTCCCTCTTCTCTTATGGAGATCCCTCGACCTGCAGCTCGAGCGGAAGTGCAGAACCAATGCATG-----------------------------TTG-------------------GCCGCTGCATTAATGAATCGGCCAACGCGCGGGGAGAGGCGGTTTGCGTATTGGGCGCGGATCCGCATCTCAATTAGTC	1
TAGCTGTCCCTCTTCTCTTATGGAGATCCCTCGACCTGCAGCTCGAGCGGAAGTGCAGAACCAATGCATG--------------------------ATTcaTT---------------------------CATTAATGAATCGGCCAACGCGCGGGGAGAGGCGGTTTGCGTATTGGGCGCGGATCCGCATCTCAATTAGTC	1
TAGCTGTCCCTCTTCTCTTATGGAGATCCCTCGACCTGCAGCTCGAGCGGAAGTGCAGAACCAATGCATG--------------------------TTATTGCCGCGGTGCGCGGCCGCGATCCGCTGCATTAATGAATCGGCCAACGCGCGGGGAGAGGCGGTTTGCGTATTGGGCGCGGATCCGCATCTCAATTAGTC	1
TAGCTGTCCCTCTTCTCTTATGGAGATCCCTCGACCTGCAGCTCGAGCGGAAGTGCAGAACCAATGCATG-------------------------AA-----------------GCCGCGATCCGCTGCATTAATGAATCGGCCAACGCGCGGGGAGAGGCGGTTTGCGTATTGGGCGCGGATCCGCATCTCAATTAGTC	1
TAGCTGTCCCTCTTCTCTTATGGAGATCCCTCGACCTGCAGCTCGAGCGGAAGTGCAGAACCAATGCATG-------------------------AAT------------------CGCGATCCGCTGCATTAATGAATCGGCCAACGCGCGGGGAGAGGCGGTTTGCGTATTGGGCGCGGATCCGCATCTCAATTAGTC	1
TAGCTGTCCCTCTTCTCTTATGGAGATCCCTCGACCTGCAGCTCGAGCGGAAGTGCAGAACCAATGCATG-------------------------GTTATTGGCGCGGTGCGCGGCCGCGATCCGCTGCATTAATGAATCGGCCAACGCGCGGGGAGAGGCGGTTTGCGTATTGGGCGCGGATCCGCATCTCAATTAGTC	1
TAGCTGTCCCTCTTCTCTTATGGAGATCCCTCGACCTGCAGCTCGAGCGGAAGTGCAGAACCAATGCATG-----------------------TCATTAATGC-------AGCGGCCGCGATCCGCTGCATTAATGAATCGGCCAACGCGCGGGGAGAGGCGGTTTGCGTATTGGGCGCGGATCCGCATCTCAATTAGTC	1
TAGCTGTCCCTCTTCTCTTATGGAGATCCCTCGACCTGCAGCTCGAGCGGAAGTGCAGAACCAATGCATG----------------------CGCA--------------------------CCGCTGCATTAATGAATCGGCCAACGCGCGGGGAGAGGCGGTTTGCGTATTGGGCGCGGATCCGCATCTCAATTAGTC	1
TAGCTGTCCCTCTTCTCTTATGGAGATCCCTCGACCTGCAGCTCGAGCGGAAGTGCAGAACCAATGCATG----------------------CGCA-----------------GGCCGCGATCCGCTGCATTAATGAATCGGCCAACGCGCGGGGAGAGGCGGTTTGCGTATTGGGCGCGGATCCGCATCTCAATTAGTC	1
TAGCTGTCCCTCTTCTCTTATGGAGATCCCTCGACCTGCAGCTCGAGCGGAAGTGCAGAACCAATGCATG----------------------CGCA------------TGCGCGGCCGCGATCCGCTGCATTAATGAATCGGCCAACGCGCGGGGAGAGGCGGTTTGCGTATTGGGCGCGGATCCGCATCTCAATTAGTC	1
TAGCTGTCCCTCTTCTCTTATGGAGATCCCTCGACCTGCAGCTCGAGCGGAAGTGCAGAACCAATGCATG----------------------CGCAAT--------GGTGCGCGGCCGCGATCCGCTGCATTAATGAATCGGCCAACGCGCGGGGAGAGGCGGTTTGCGTATTGGGCGCGGATCCGCATCTCAATTAGTC	1
TAGCTGTCCCTCTTCTCTTATGGAGATCCCTCGACCTGCAGCTCGAGCGGAAGTGCAGAACCAATGCATG----------------------CGCAATATTGCCGCGGTGCGCGGCCGCGATCCGCTGCATTAATGAATCGGCCAACGCGCGGGGAGAGGCGGTTTGCGTATTGGGCGCGGATCCGCATCTCAATTAGTC	1
TAGCTGTCCCTCTTCTCTTATGGAGATCCCTCGACCTGCAGCTCGAGCGGAAGTGCAGAACCAATGCATG----------------------TGCAATATTGCCGCGGTGCGCGGCCGCGATCCGCTGCATTAATGAATCGGCCAACGCGCGGGGAGAGGCGGTTTGCGTATTGGGCGCGGATCCGCATCTCAATTAGTC	1
TAGCTGTCCCTCTTCTCTTATGGAGATCCCTCGACCTGCAGCTCGAGCGGAAGTGCAGAACCAATGCATG---------------------CTGCATTAATGAATCGGCcaacGCGCG---GGGATCCGCTGCATTAATGAATCGGCCAACGCGCGGGGAGAGGCGGTTTGCGTATTGGGCGCGGATCCGCATCTCAATTAGTC	1
TAGCTGTCCCTCTTCTCTTATGGAGATCCCTCGACCTGCAGCTCGAGCGGAAGTGCAGAACCAATGCATG------------------TGC-----------CCGCGGTGCGCGGCCGCGATCCGCTGCATTAATGAATCGGCCAACGCGCGGGGAGAGGCGGTTTGCGTATTGGGCGCGGATCCGCATCTCAATTAGTC	1
TAGCTGTCCCTCTTCTCTTATGGAGATCCCTCGACCTGCAGCTCGAGCGGAAGTGCAGAACCAATGCATG-----------------TTGGCCGAttcATTAATCACGCGGTGCGCGGCCGCGATCCGCTGCATTAATGAATCGGCCAACGCGCGGGGAGAGGCGGTTTGCGTATTGGGCGCGGATCCGCATCTCAATTAGTC	1
TAGCTGTCCCTCTTCTCTTATGGAGATCCCTCGACCTGCAGCTCGAGCGGAAGTGCAGAACCAATGCATG-----------------TTGGCCGAttcATTATTGCCGCGGTGCGCGGCCGCGATCCGCTGCATTAATGAATCGGCCAACGCGCGGGGAGAGGCGGTTTGCGTATTGGGCGCGGATCCGCATCTCAATTAGTC	1
TAGCTGTCCCTCTTCTCTTATGGAGATCCCTCGACCTGCAGCTCGAGCGGAAGTGCAGAACCAATGCATG----------------CCT------------------------------GATCCGCTGCATTAATGAATCGGCCAACGCGCGGGGAGAGGCGGTTTGCGTATTGGGCGCGGATCCGCATCTCAATTAGTC	1
TAGCTGTCCCTCTTCTCTTATGGAGATCCCTCGACCTGCAGCTCGAGCGGAAGTGCAGAACCAATGCATG----------------CCTGC-------AT----GCGGTGCGCGGCCGCGATCCGCTGCATTAATGAATCGGCCAACGCGCGGGGAGAGGCGGTTTGCGTATTGGGCGCGGATCCGCATCTCAATTAGTC	1
TAGCTGTCCCTCTTCTCTTATGGAGATCCCTCGACCTGCAGCTCGAGCGGAAGTGCAGAACCAATGCATG----------------GCTG--------------GCGGTGCGCGGCCGCGATCCGCTGCATTAATGAATCGGCCAACGCGCGGGGAGAGGCGGTTTGCGTATTGGGCGCGGATCCGCATCTCAATTAGTC	1
TAGCTGTCCCTCTTCTCTTATGGAGATCCCTCGACCTGCAGCTCGAGCGGAAGTGCAGAACCAATGCATG------------CAGCCC---------TATTGCCGCGGTGCGCGGCCGCGATCCGCTGCATTAATGAATCGGCCAACGCGCGGGGAGAGGCGGTTTGCGTATTGGGCGCGGATCCGCATCTCAATTAGTC	1
TAGCTGTCCCTCTTCTCTTATGGAGATCCCTCGACCTGCAGCTCGAGCGGAAGTGCAGAACCAATGCATG------------CAGCCCTGC----------------------------------CTGCATTAATGAATCGGCCAACGCGCGGGGAGAGGCGGTTTGCGTATTGGGCGCGGATCCGCATCTCAATTAGTC	1
TAGCTGTCCCTCTTCTCTTATGGAGATCCCTCGACCTGCAGCTCGAGCGGAAGTGCAGAACCAATGCATG------------CAGCCCTGC------------------------CCGCGATCCGCTGCATTAATGAATCGGCCAACGCGCGGGGAGAGGCGGTTTGCGTATTGGGCGCGGATCCGCATCTCAATTAGTC	1
TAGCTGTCCCTCTTCTCTTATGGAGATCCCTCGACCTGCAGCTCGAGCGGAAGTGCAGAACCAATGCATG------------CAGCCCTGCCCGCATTATTGCCGCGGTGCGCGGCCGCGATCCGCTGCATTAATGAATCGGCCAACGCGCGGGGAGAGGCGGTTTGCGTATTGGGCGCGGATCCGCATCTCAATTAGTC	1
TAGCTGTCCCTCTTCTCTTATGGAGATCCCTCGACCTGCAGCTCGAGCGGAAGTGCAGAACCAATGCATG-------GAA----------CCGGCAATATTGCCGCGGTGCGCGGCCGCGATCCGCTGCATTAATGAATCGGCCAACGCGCGGGGAGAGGCGGTTTGCGTATTGGGCGCGGATCCGCATCTCAATTAGTC	1
TAGCTGTCCCTCTTCTCTTATGGAGATCCCTCGACCTGCAGCTCGAGCGGAAGTGCAGAACCAATGCATG-----GCCagtggttgtagAATA-GGCACTG-----ACTATAG----GGT----GGCCGCGATCCGCTGCATTAATGAATCGGCCAACGCGCGGGGAGAGGCGGTTTGCGTATTGGGCGCGGATCCGCAACTCAATTAGTC	1
TAGCTGTCCCTCTTCTCTTATGGAGATCCCTCGACCTGCAGCTCGAGCGGAAGTGCAGAACCAATGCATGAG-----------------------------GCCGCGGTGCGCGGCCGCGATCCGCTGCATTAATGAATCGGCCAACGCGCGGGGAGAGGCGGTTTGCGTATTGGGCGCGGATCCGCATCTCAATTAGTC	1
TAGCTGTCCCTCTTCTCTTATGGAGATCCCTCGACCTGCAGCTCGAGCGGAAGTGCAGAACCAATGCATGAGGCCGCGAAGACA-------------------------GCGCGGCCGCGATCCGCTGCATTAATGAATCGGCCAACGCGCGGGGCGAGGCGGTTTGCGTATTGGGCGCGGATCCGCATCTCAATTAGTC	1
TAGCTGTCCCTCTTCTCTTATGGAGATCCCTCGACCTGCAGCTCGAGCGGAAGTGCAGAACCAATGCATGAGGCCGCGAAGACAGCCATGC------------------------CCGCGATCCGCTGCTTTAATGAATCGGCCAACGCGCGTGGAGAGGCGGTTTGCGTATTGGGCGCGGATCCGCATGTCTATTAGTC	1
TAGCTGTCCCTCTTCTCTTATGGAGATCCCTCGACCTGCAGCTCGAGCGGAAGTGCAGAACCAATGCATGAGGCCGCGAAGACAGCCCT-------------------------GCCGCGATCCGCTGCATTAATTAATCGGCCAACGCGCGGGGAGAGGCGGTTTGCGTATTGGGCGCGGATCCGCAACTCAATTAGTC	1
TAGCTGTCCCTCTTCTCTTATGGAGATCCCTCGACCTGCAGCTCGAGCGGAAGTGCAGAACCAATGCATGAGGCCGCGAAGACAGCCCTGC------------------------CCGCGATCCGCTGCATTAATGAATCGGCCAACGCGCGGGGAGAGGCGGTTTGCGTATTGGGCGCGGATACGCATCTCAATTAGTC	1
TAGCTGTCCCTCTTCTCTTATGGAGATCCCTCGACCTGCAGCTCGAGCGGAAGTGCAGAACCAATGCATGAGGCCGCGAAGACAGCCCTGC------------------------CCGCGATCCGCTGCATTAATGAATCGGCCAACGCGCGGGGAGAGTCGGTTTGCGTATTGGGCGCGGATCCGCAACGCAATTAGTC	1
TAGCTGTCCCTCTTCTCTTATGGAGATCCCTCGACCTGCAGCTCGAGCGGAAGTGCAGAACCAATGCATGAGGCCGCGAAGACAGCCCTGCCCGCA------------------------ATCCGCTGCATTAATGAATCGGCCAACGCGCGGGGAGAGGCGGTTTGCGTATTGGGCGCGGATCCGCATCTCAATTAGTC	1
TAGCTGTCCCTCTTCTCTTATGGAGATCCCTCGACCTGCAGCTCGAGCGGAAGTGCAGAACCAATGCATGAGGCCGCGAAGACAGCCCTGCCCGCAATAGTGCCGCGGTGCGCGGCCGCGATCCGCTGCATTAATGAATCGGCCAACGCGCGGGGAGAGGCGGTTTGCGTATTGGGCGCGGATCCGCATCTCAATTAGTC	1
TAGCTGTCCCTCTTCTCTTATGGAGATCCCTCGACCTGCAGCTCGAGCGGAAGTGCAGAACCAATGCATGAGGCCGCGAAGACAGCCCTGCCCGCAATATTGCCGCGGTGCGCGGCCGCGATCCCCTGCATTAATGAATCGGCCAACGCGCGGCGACAGGCGGTTTGCGTATTGGGCGCGGATCCGCATCTCAAGTAGTC	1
TAGCTGTCCCTCTTCTCTTATGGAGATCCCTCGACCTGCAGCTCGAGCGGAAGTGCAGAACCAATGCATGAGGCCGCGAAGACAGCCCTGCCCGCAATTTTGCCGCGGTGCGCGGCCGCGATCCGCTGCATTAATGAATCGGCCAACGCGCGGGGAGAGGCGGTTTGCGTATTGGGCGCGGATCCGCATCTCAATTAGTC	1
TAGCTGTCCCTCTTCTCTTATGGAGATCCCTCGACCTGCAGCTCGAGCGGAAGTGCAGAACCAATGCATGAGGCCGCGAAGACAGCCCTGCCCGCATTATTGCCGCGGTGCGCGGCCGCGATCCGCTGCATTAATGAATAGGCCAACGCGCGGGGAGAGGCGGTTTGCGTATTGGGCGCGGATCCGCATCTCAATTAGTC	1
TAGCTGTCCCTCTTCTCTTATGGAGATCCCTCGACCTGCAGCTCGAGCGGAAGTGCAGAACCAATGCATGAGGCCGCGAAGACAGCCCTGCCCGCATTATTGCCGCGGTGCGCGGCCGCGATCCGCTGCATTAATGAATCGGCCAACGCGCGGGGAGAGGCGGTTTGCGTATTGGGCGCGGATCCGAATCTCAATTAGTC	1
TAGCTGTCCCTCTTCTCTTATGGAGATCCCTCGACCTGCAGCTCGAGCGGAAGTGCAGAACCAATGCATGAGGCCGCGAAGACAGCCCTTcgatCCCGCGaATATTG-CGCGActcactgcaggggaattgtggagcgTGCGCGGCCGCGATCCGCTGCATTAATGAATCGGCCAACGCGCGGGGAGAGGCGGTTTGCGTATTGGGCGCGGATCCGCATCTCAATTAGTC	1
TAGCTGTCCCTCTTCTCTTATGGAGATCCCTCGACCTGCAGCTCGAGCGGAAGTGCAGAACCAATGCATGAGGCCGCGAAGACAGCCGTGCCCGCAATATTGCCGCGGTGCGCGGCCGCGATCCGCTGCATTAATGAATCGGCCAACGCGCGGGGAGAGGCGGTTTGCGTATTGGGCGCGGATCCGCATCTCAATTAGTC	1
TAGCTGTCCCTCTTCTCTTATGGAGATCCCTCGACCTGCAGCTCGAGCGGAAGTGCAGAACCAATGCATGAGGCCGCGAATACA---------------------------GCGGCCGCGATCCGCTGCATTAATGAATCGGCCAACGCGCGGGGAGAGGCGGTTTGCGTATTGGGCGCGGATCCGCATCTCAATTAGTC	1
TAGCTGTCCCTCTTCTCTTATGGAGATCCCTCGACCTGCAGCTCGAGCGGAAGTGCAGAACCAATGCATGC--------------------------------------------------------GCAATAATGAATCGGCCAACGCGCGGGGAGAGGCGGTTTGCGTATTGGGCGCGGATCCGCATCTCAATTAGTC	1
TAGCTGTCCCTCTTCTCTTATGGAGATCCCTCGACCTGCAGCTCGAGCGGAAGTGCAGAACCAATGCATGC--------------------------------------------------------GTAGTAATGAATCGGCCAACGCGCGGGGAGAGGCGGTTTGCGTATTGGGCGCGGATCCGCATCTCAATTAGTC	1
TAGCTGTCCCTCTTCTCTTATGGAGATCCCTCGACCTGCAGCTCGAGCGGAAGTGCAGAACCAATGCATGC------------------------------------------------------CTGCATTAATGAATCGGCCAACGCGCGGGGAGAGGCGGTTTGCGTATTGGGCGCGGATCCGCATCTCAATTAGTC	1
TAGCTGTCCCTCTTCTCTTATGGAGATCCCTCGACCTGCAGCTCGAGCGGAAGTGCAGAACCAATGCATGC--------------------------------------------CCGCGATCCGCTGCATTAATGAATCGGCCAACGCGCGGGGAGAGGCGGTTTGCGTATTGAGCGCGGATCCGCATCTCAATTAGTC	1
TAGCTGTCCCTCTTCTCTTATGGAGATCCCTCGACCTGCAGCTCGAGCGGAAGTGCAGAACCAATGCATGC-------------------------------------------GCCGCGATCCGCTGCATTAATGAATCGGCCAACGCGCGGGGAGAGGCGGTTTGCGTATTGGGCGTGGATCCGCATCTCAATTAGTC	1
TAGCTGTCCCTCTTCTCTTATGGAGATCCCTCGACCTGCAGCTCGAGCGGAAGTGCAGAACCAATGCATGC-----------------------------------------CGGCCGCGATCCGCTGCATTAATGAATCGGCCAACGCGCGGGGAGAGGCGGTTTGCGTATTGGGCGCGGATCCGCATCTCAATTAGTC	1
TAGCTGTCCCTCTTCTCTTATGGAGATCCCTCGACCTGCAGCTCGAGCGGAAGTGCAGAACCAATGCATGC-----------------------------------------TGGCCGCGATCCGCTGCATTAATGAATCGGCCAACGCGCGGGGAGAGGCGGTTTGCGTATTGGGCGCGGATCCGCATCTCAATTAGTC	1
TAGCTGTCCCTCTTCTCTTATGGAGATCCCTCGACCTGCAGCTCGAGCGGAAGTGCAGAACCAATGCATGC--------------------------------------GCG-GGCCGCGATCCGCTGCATTAATGAATCGGCCAACGCGCGGGGAGAGGCGGTTTGCGTATTGGGCGCGGATCCGCATCTCAATTAGTC	1
TAGCTGTCCCTCTTCTCTTATGGAGATCCCTCGACCTGCAGCTCGAGCGGAAGTGCAGAACCAATGCATGC----------------------------------AGGTGCGCGGCCGCGATCCGCTGCATTAATGAATCGGCCAACGCGCGGGGAGAGGCGGTTTGCGTATTGGGCGCGGATCCGCATCTCAATTAGTC	1
TAGCTGTCCCTCTTCTCTTATGGAGATCCCTCGACCTGCAGCTCGAGCGGAAGTGCAGAACCAATGCATGC----------------------------------TGGTTCGCGGCCGCGATCCGCTGCATTAATGAATCGGCCAACGCGCGGGGAGAGGCGGTTTGCGTATTGGGCGCGGATCCGCATCTCAATTAGTC	1
TAGCTGTCCCTCTTCTCTTATGGAGATCCCTCGACCTGCAGCTCGAGCGGAAGTGCAGAACCAATGCATGC-------------------------------CC-----GCGCGGCCGCGATCCGCTGCATTAATGAATCGGCCAACGCGCGGGGAGAGGCGGTTTGCGTATTGGGCGCGGATCCGCATCTCAATTAGTC	1
TAGCTGTCCCTCTTCTCTTATGGAGATCCCTCGACCTGCAGCTCGAGCGGAAGTGCAGAACCAATGCATGC-------------------------------CC----TGCGCGGCCGCGATCCGCTGCATTAATGAATCGGCCAACGCGCGGGGAGAGGCGGTTTGCGTATTGGGCGCGGATCCGCATCTCAATTAGTC	1
TAGCTGTCCCTCTTCTCTTATGGAGATCCCTCGACCTGCAGCTCGAGCGGAAGTGCAGAACCAATGCATGC------------------------------GCCTCGGTGCGCGGCCGCGATCCGCTGCATTAATGAATCGGCCAACGCGCGGGGAGAGGCGGTTTGCGTATTGGGCGCGGATCCGCATCTCAATTAGTC	1
TAGCTGTCCCTCTTCTCTTATGGAGATCCCTCGACCTGCAGCTCGAGCGGAAGTGCAGAACCAATGCATGC-----------------------------TGCCGCGGTGCGCGGCCGCGATCCGCTGCATTAATGAATCGGCCAACGCGCGGGGAGAGGCGGTTTGCGTATTGGGCGCGGATCCGCATCTCAATTAGTC	1
TAGCTGTCCCTCTTCTCTTATGGAGATCCCTCGACCTGCAGCTCGAGCGGAAGTGCAGAACCAATGCATGC-----------------------------TGCCGCGGTGCGCGGCCGCGATCCGCTGTATTAATGAATCGGCCAACGCGCGGGGAGAGGCGGTTTGCGTATTGGGCGCGGATCCGCATCTCAATTAGTC	1
TAGCTGTCCCTCTTCTCTTATGGAGATCCCTCGACCTGCAGCTCGAGCGGAAGTGCAGAACCAATGCATGC---------------------------AATGCCGCGGTGCGCGGCCGCGATCCGCTGCATTAATGAATCGGCCAACGCGCGGGGAGAGGCGGTTTGCGTATTGGGCGCGGATCCGCATCTCAATTAGTC	1
TAGCTGTCCCTCTTCTCTTATGGAGATCCCTCGACCTGCAGCTCGAGCGGAAGTGCAGAACCAATGCATGC---------------------------ACTG----GTTGCAtgCGGCCGCGATCCGCTGCATTAATGAATCGGCCAACGCGCGGGGAGAGGCGGTTTGCGTATTGGGCGCGGATCCGCATCTCAATTAGTC	1
TAGCTGTCCCTCTTCTCTTATGGAGATCCCTCGACCTGCAGCTCGAGCGGAAGTGCAGAACCAATGCATGC---------------------------ATT-----GGTGCGCGGCCGCGATCCGCTGCATTAATGAATCGGCCAACGCGCGGGGAGAGGCGGTTTGCGTATTGGGCGCGGATCCGCATCTCAATTAGTC	1
TAGCTGTCCCTCTTCTCTTATGGAGATCCCTCGACCTGCAGCTCGAGCGGAAGTGCAGAACCAATGCATGC---------------------------ATTGTCGCGGTGCGCGGCCGCGATCCGCTGCATTAATGAATCGGCCAACGCGCGGGGAGAGGCGGTTTGCGTATTGGGCGCGGATCCGCATCTCAATTAGTC	1
TAGCTGTCCCTCTTCTCTTATGGAGATCCCTCGACCTGCAGCTCGAGCGGAAGTGCAGAACCAATGCATGC--------------------------TATT-----GGTGCGCGGCCGCGATCCGCTGCATTAATGAATCGGCCAACGCGCGGGGAGAGGCGGTTTGCGTATTGGGCGCGGATCCGCATCTCAATTAGTC	1
TAGCTGTCCCTCTTCTCTTATGGAGATCCCTCGACCTGCAGCTCGAGCGGAAGTGCAGAACCAATGCATGC-------------------------ATATT----------------GCGATCCGCTGCATTAATGAATCGGCCAACGCGCGGGGAGAGGCGGTTTGCGTATTGGGCGCGGATCCGCATCTCAATTAGTC	1
TAGCTGTCCCTCTTCTCTTATGGAGATCCCTCGACCTGCAGCTCGAGCGGAAGTGCAGAACCAATGCATGC-------------------------ATATTGCCGCGGTGCGCGGCCGCGATCCGCTGCGTTAATGAATCGGCCAACGCGCGGGGAGAGGCGGTTTGCGTATTGGGCGCGGATCCGCATCTCAATTAGTC	1
TAGCTGTCCCTCTTCTCTTATGGAGATCCCTCGACCTGCAGCTCGAGCGGAAGTGCAGAACCAATGCATGC-----------------------CAA------------------ACGCGATCCGCTGCATTAATGAATCGGCCAACGCGCGGGGAGAGGCGGTTTGCGTATTGGGCGCGGATCCGCATCTCAATTAGTC	1
TAGCTGTCCCTCTTCTCTTATGGAGATCCCTCGACCTGCAGCTCGAGCGGAAGTGCAGAACCAATGCATGC--------------CTTTGGCCGAttcATTATTGCCGCGGTGCGCGGCCGCGATCCGCTGCATTAATGAATCGGCCAACGCGCGGGGAGAGGCGGTTTGCGTATTGGGCGCGGATCCGCATCTCAATTAGTC	1
TAGCTGTCCCTCTTCTCTTATGGAGATCCCTCGACCTGCAGCTCGAGCGGAAGTGCAGAACCAATGCATGC-------------GCCTcTCCCCGC--------------------------------GCATTAATGAATCGGCCAACGCGCGGGGAGAGGCGGTTTGCGTATTGGGCGCGGATCCGCATCTCAATTAGTC	1
TAGCTGTCCCTCTTCTCTTATGGAGATCCCTCGACCTGCAGCTCGAGCGGAAGTGCAGAACCAATGCATGC----------ACA-------------------------------CCGCGATCCGCTGCATTAATGAATCGGCCAACGCGCGGGGAGAGGCGGTTTGCGTATTGGGCGCGGATCCGCATCTCAATTAGTC	1
TAGCTGTCCCTCTTCTCTTATGGAGATCCCTCGACCTGCAGCTCGAGCGGAAGTGCAGAACCAATGCATGC----------TCA--CCTG------ATgtATTGCCGCGGTGCGCGGCCGCGATCCGCTGCATTAATGAATCGGCCAACGCGCGGGGAGAGGCGGTTTGCGTATTGGGCGCGGATCCGCATCTCAATTAGTC	1
TAGCTGTCCCTCTTCTCTTATGGAGATCCCTCGACCTGCAGCTCGAGCGGAAGTGCAGAACCAATGCATGC---------GACA----------------------------------------GCTGCATTAATGAATCGGCCAACGCGCGGGGAGAGGCGGTTTGCGTATTGGGCGCGGATCCGCATCTCAATTAGTC	1
TAGCTGTCCCTCTTCTCTTATGGAGATCCCTCGACCTGCAGCTCGAGCGGAAGTGCAGAACCAATGCATGC--------AGA-ACCAATGC-------AT-----------------GCGATCCGCTGCATTAATGAATCGGCCAACGCGCGGGGAGAGGCGGTTTGCGTATTGGGCGCGGATCCGCATCTCAATTAGTC	1
TAGCTGTCCCTCTTCTCTTATGGAGATCCCTCGACCTGCAGCTCGAGCGGAAGTGCAGAACCAATGCATGC--------AGAAccA--------------ATTGCCGCGGTGCGCGGCCGCGATCCGCTGCATTAATGAATCGGCCAACGCGCGGGGAGAGGCGGTTTGCGTATTGGGCGCGGATCCGCATCTCAATTAGTC	1
TAGCTGTCCCTCTTCTCTTATGGAGATCCCTCGACCTGCAGCTCGAGCGGAAGTGCAGAACCAATGCATGCAG-------------------------------------------CGCGATCCGCTGCATTAATGAATCGGCCAACGCGCGGGGAGAGGCGGTTTGCGTATTGGGCGCGGATCCGCATCTCAATTAGTC	1
TAGCTGTCCCTCTTCTCTTATGGAGATCCCTCGACCTGCAGCTCGAGCGGAAGTGCAGAACCAATGCATGCAG----------------------------------------GGCCGCGATCCGCTGCATTAATGAATCGGCCAACGCGCGGGGAGAGGCGGTTTGCGTATTGGGCGCGGATCCGCATCTCAATTAGTC	1
TAGCTGTCCCTCTTCTCTTATGGAGATCCCTCGACCTGCAGCTCGAGCGGAAGTGCAGAACCAATGCATGCAGCCGCGAAGACAGCCC--------------------TGCGCGGCCGCGATCCGCTGCATTAATGAATCGGCCAACGCGCGGGGAGAGGCGGTTTGCGTATTGGGCGCGGATCCGCATCTCAATTAGTC	1
TAGCTGTCCCTCTTCTCTTATGGAGATCCCTCGACCTGCAGCTCGAGCGGAAGTGCAGAACCAATGCATGCAGCCGCGAAGACAGCCCTGCCC----------------------------------GCATTAATGAATCGGCCAACGCGCGGGGAGAGGCGGTTTGCGTATTGGGCGCGGATCCGCATCTCAATTAGTC	1
TAGCTGTCCCTCTTCTCTTATGGAGATCCCTCGACCTGCAGCTCGAGCGGAAGTGCAGAACCAATGCATGCAGCCGCGAAGACAGCCCTGCCCACAATATTGCCGCGGTGCGCGGCCGCGATCCGCTGCATTAATGAATCGGCCAACGCGCGGGGAGAGGCGGTTTGCGTATTGGGCGCGGATCCGCATCTCAATTAGTC	1
TAGCTGTCCCTCTTCTCTTATGGAGATCCCTCGACCTGCAGCTCGAGCGGAAGTGCAGAACCAATGCATGCAGCCGCGAAGACAGCCCTGCCCGC-------------TGCGCGGCCGCGATCCGCTGCATTAATGAATCGGCCAACGCGCGGGGAGAGGCGGTTTGCGTATTGGGCGCGGATCCGCATCTCAATTAGTC	1
TAGCTGTCCCTCTTCTCTTATGGAGATCCCTCGACCTGCAGCTCGAGCGGAAGTGCAGAACCAATGCATGCAGCCGCGAAGACAGCCCTGCCCGCAATGATGCCGCGGTGCGCGGCCGCGATCCGCTGCATTAATGAATCGGCCAACGCGCGGGGAGAGGCGGTTTGCGTATTGGGCGCGGATCCGCATCTCAATTAGTC	1
TAGCTGTCCCTCTTCTCTTATGGAGATCCCTCGACCTGCAGCTCGAGCGGAAGTGCAGAACCAATGCATGCAGCCGCGAAGACAGCCCTGCCCGCAGTATTGCCGCGGTGCGCGGCCGCGATCCGCTGCATTAATGAATCGGCCAACGCGCGGGGAGAGGCGGTTTGCGTATTGGGCGCGGATCCGCATCTCAATTAGTC	1
TAGCTGTCCCTCTTCTCTTATGGAGATCCCTCGACCTGCAGCTCGAGCGGAAGTGCAGAACCAATGCATGCAGCCGCGAAGACAGCCCTTcgatCCCGCGaCTATTG-CGCGActcactgcaggggacttgtgagcgTGCGCGGCCGCGATCCGCTGCATTAATGAATCGGCCAACGCGCGGGGAGAGGCGGTTTGCGTATTGGGCGCGGATCCGCATCTCAATTAGTC	1
TAGCTGTCCCTCTTCTCTTATGGAGATCCCTCGACCTGCAGCTCGAGCGGAAGTGCAGAACCAATGCATGCattaatgaatcGGCCaacgcGCGGGGAGAG-------------------GCGGTGCGCGGCCGCGATCCGCTGCATTAATGAATCGGCCAACGCGCGGGGAGAGGCGGTTTGCGTATTGGGCGCGGATCCGCATCTCAATTAGTC	1
TAGCTGTCCCTCTTCTCTTATGGAGATCCCTCGACCTGCAGCTCGAGCGGAAGTGCAGAACCAATGCATGCCGC------------------------ATT------------GGCCGCGATCCGCTGCATTAATGAATCGGCCAACGCGCGGGGAGAGGCGGTTTGCGTATTGGGCGCGGATCCGCATCTCAATTAGTC	1
TAGCTGTCCCTCTTCTCTTATGGAGATCCCTCGACCTGCAGCTCGAGCGGAAGTGCAGAACCAATGCATGCCGCCGCGAAGACAGCCCTGC------------------------CCGCGATCCGCTGCATTAATGAATCGGCCAACGCGCGGGGAGAGGCGGTTTGCGTATTGGGCGCGGATCCGCATCTCAATTAGTC	1
TAGCTGTCCCTCTTCTCTTATGGAGATCCCTCGACCTGCAGCTCGAGCGGAAGTGCAGAACCAATGCATGCCGCCGCGAAGACAGCCCTGCCCGCAATACTGCCGCGGTGCGCGGCCGCGATCCGCTGCATTAATGAATCGGCCAACGCGCGGGGAGAGGCGGTTTGCGTATTGGGCGCGGATCCGCATCTCAATTAGTC	1
TAGCTGTCCCTCTTCTCTTATGGAGATCCCTCGACCTGCAGCTCGAGCGGAAGTGCAGAACCAATGCATGCG---------------------------------------------------------ATTAATGAATCGGCCAACGCGCGGGGAGAGGCGGTTTGCGTATTGGGCGCGGATCCGCATCTCAATTAGTC	1
TAGCTGTCCCTCTTCTCTTATGGAGATCCCTCGACCTGCAGCTCGAGCGGAAGTGCAGAACCAATGCATGCG-------------------------------------------------------GCATTAATGAATCGGCCAACGCGCGGGGAGAGGCGGTTTGCGTATTGGGCGCGGATCAGCATCTCAATTAGTC	1
TAGCTGTCCCTCTTCTCTTATGGAGATCCCTCGACCTGCAGCTCGAGCGGAAGTGCAGAACCAATGCATGCG-------------------------------------------------------GCATTAATGAATCGGCCAACGCGCGGGGAGAGGCGGTTTGCGTATTGGGCGCGGATCCACATCTCAATTAGTC	1
TAGCTGTCCCTCTTCTCTTATGGAGATCCCTCGACCTGCAGCTCGAGCGGAAGTGCAGAACCAATGCATGCG-------------------------------------------------------GCGTTAATGAATCGGCCAACGCGCGGGGAGAGGCGGTTTGCGTATTGGGCGCGGATCCGCATCTCAATTAGTC	1
TAGCTGTCCCTCTTCTCTTATGGAGATCCCTCGACCTGCAGCTCGAGCGGAAGTGCAGAACCAATGCATGCG-------------------------------------------------------GCTTTAATGAATCGGCCAACGCGCGGGGAGAGGCGGTTTGCGTATTGGGCGCGGATCCGCATCTCAATTAGTC	1
TAGCTGTCCCTCTTCTCTTATGGAGATCCCTCGACCTGCAGCTCGAGCGGAAGTGCAGAACCAATGCATGCG------------------------------------------------------CGCATTAATGAATCGGCCAACGCGCGGGGAGAGGCGGTTTGCGTATTGGGCGCGGATCCGCATCTCAATTAGTC	1
TAGCTGTCCCTCTTCTCTTATGGAGATCCCTCGACCTGCAGCTCGAGCGGAAGTGCAGAACCAATGCATGCG------------------------------------------------------TGAATTAATGAATCGGCCAACGCGCGGGGAGAGGCGGTTTGCGTATTGGGCGCGGATCCGCATCTCAATTAGTC	1
TAGCTGTCCCTCTTCTCTTATGGAGATCCCTCGACCTGCAGCTCGAGCGGAAGTGCAGAACCAATGCATGCG------------------------------------------------------TTCATTAATGAATCGGCCAACGCGCGGGGAGAGGCGGTTTGCGTATTGGGCGCGGATCCGCATCTCAATTAGTC	1
TAGCTGTCCCTCTTCTCTTATGGAGATCCCTCGACCTGCAGCTCGAGCGGAAGTGCAGAACCAATGCATGCG----------------------------------------------------GCTGCATTAATGAATCGACCAACGCGCGGGGAGAGGCGGTTTGCGTATTGGGCGCGGATCCGCATCTCAATTAGTC	1
TAGCTGTCCCTCTTCTCTTATGGAGATCCCTCGACCTGCAGCTCGAGCGGAAGTGCAGAACCAATGCATGCG----------------------------------------------------GCTGCATTAATGAATCGGCCAACGCGCGGGGAGAGGCGGTTTGCGTATTGGGCGCGGATTCGCATCTCAATTAGTC	1
TAGCTGTCCCTCTTCTCTTATGGAGATCCCTCGACCTGCAGCTCGAGCGGAAGTGCAGAACCAATGCATGCG----------------------------------------------------GCTGCATTAATGAATCGGCCAACGCGCGGGGAGAGGCGGTTTGCGTCTTGGGCGCGGATCCGCATCTCAATTAGTC	1
TAGCTGTCCCTCTTCTCTTATGGAGATCCCTCGACCTGCAGCTCGAGCGGAAGTGCAGAACCAATGCATGCG----------------------------------------------------GCTGCATTAATGAATCGGCCAACGCGCGTGGAGAGGCGGTTTGCGTATTGGGCGCGGATCCGCATCTCAATTAGTC	1
TAGCTGTCCCTCTTCTCTTATGGAGATCCCTCGACCTGCAGCTCGAGCGGAAGTGCAGAACCAATGCATGCG----------------------------------------------------GCTGCATTAATGAATTGGCCAACGCGCGGGGAGAGGCGGTTTGCGTATTGGGCGCGGATCCGCATCTCAATTAGTC	1
TAGCTGTCCCTCTTCTCTTATGGAGATCCCTCGACCTGCAGCTCGAGCGGAAGTGCAGAACCAATGCATGCG---------------------------------------------------AGCTGCATTAATGAATCGGCCAACGCGCGGGGAGAGGCGGTTTGCGTATTGGGCGCGGATCCGCATCTCAATTAGTC	1
TAGCTGTCCCTCTTCTCTTATGGAGATCCCTCGACCTGCAGCTCGAGCGGAAGTGCAGAACCAATGCATGCG---------------------------------------------------CGCTGCATTAATGAATCGGCCAACGCGCGGGGAGAGGCGGTTTGCGTATTGGGCGCGGATCCGCATCTCAATTAGTC	1
TAGCTGTCCCTCTTCTCTTATGGAGATCCCTCGACCTGCAGCTCGAGCGGAAGTGCAGAACCAATGCATGCG-------------------------------------------------ACCGCTGCATTAATGAATCGGCCAACGCGCGGGGAGAGGCGGTTTGCGTATTGGGCGCGGATCCGCATCTCAATTAGTC	1
TAGCTGTCCCTCTTCTCTTATGGAGATCCCTCGACCTGCAGCTCGAGCGGAAGTGCAGAACCAATGCATGCG-------------------------------------------------CCCGCTGCATTAATGAATCGGCCAACGCGCGGGGAGAGGCGGTTTGCGTATTGGGCGCGGATCCGCATCTCAATTAGTC	1
TAGCTGTCCCTCTTCTCTTATGGAGATCCCTCGACCTGCAGCTCGAGCGGAAGTGCAGAACCAATGCATGCG-----------------------------------------------AATCCGCTGCATTAATGAATCGGCCAACGCGCGGGGAGAGGCGGTTTGCGTATTGGGCGCGGATCCGCATCTCAATTAGTC	1
TAGCTGTCCCTCTTCTCTTATGGAGATCCCTCGACCTGCAGCTCGAGCGGAAGTGCAGAACCAATGCATGCG---------------------------------------------GCGATCCGTTGCATTAATGAATCGGCCAACGCGCGGGGAGAGGCGGTTTGCGTATTGGGCGCGGATCCGCATCTCAATTAGTC	1
TAGCTGTCCCTCTTCTCTTATGGAGATCCCTCGACCTGCAGCTCGAGCGGAAGTGCAGAACCAATGCATGCG--------------------------------------------CGCGATCCGCTGCATTAATGAATCGGCCAACGCGCGGGGAGAGGCGGTTTGCGTATTGGGCGCGGATCCGCATCTCAATTAGTC	1
TAGCTGTCCCTCTTCTCTTATGGAGATCCCTCGACCTGCAGCTCGAGCGGAAGTGCAGAACCAATGCATGCG-----------------------------------------GACCGCGATCCGCTGCATTAATGAATCGGCCAACGCGCGGGGAGAGGCGGTTTGCGTATTGGGCGCGGATCCGCATCTCAATTAGTC	1
TAGCTGTCCCTCTTCTCTTATGGAGATCCCTCGACCTGCAGCTCGAGCGGAAGTGCAGAACCAATGCATGCG-----------------------------------------GGCCGCGATCCGCTCCATTAATGAATCGGCCAACGCGCGGGGAGAGGCGGTTTGCGTATTGGGCGCGGATCCGCATCTCAATTAGTC	1
TAGCTGTCCCTCTTCTCTTATGGAGATCCCTCGACCTGCAGCTCGAGCGGAAGTGCAGAACCAATGCATGCG-----------------------------------------GGTCGCGATCCGCTGCATTAATGAATCGGCCAACGCGCGGGGAGAGGCGGTTTGCGTATTGGGCGCGGATCCGCATCTCAATTAGTC	1
TAGCTGTCCCTCTTCTCTTATGGAGATCCCTCGACCTGCAGCTCGAGCGGAAGTGCAGAACCAATGCATGCG---------------------------------------GCAGCCGCGATCCGCTGCATTAATGAATCGGCCAACGCGCGGGGAGAGGCGGTTTGCGTATTGGGCGCGGATCCGCATCTCAATTAGTC	1
TAGCTGTCCCTCTTCTCTTATGGAGATCCCTCGACCTGCAGCTCGAGCGGAAGTGCAGAACCAATGCATGCG---------------------------------------GCGGTCGCGATCCGCTGCATTAATGAATCGGCCAACGCGCGGGGAGAGGCGGTTTGCGTATTGGGCGCGGATCCGCATCTCAATTAGTC	1
TAGCTGTCCCTCTTCTCTTATGGAGATCCCTCGACCTGCAGCTCGAGCGGAAGTGCAGAACCAATGCATGCG-------------------------------------GCGCGGCCGCGATCCGCTGCATTAATGAATCGGCCAACGCGCGGGGAGAGGCGGTGTGCGTATTGGGCGCGGATCCGCATCTCAATTAGTC	1
TAGCTGTCCCTCTTCTCTTATGGAGATCCCTCGACCTGCAGCTCGAGCGGAAGTGCAGAACCAATGCATGCG-------------------------------------GCGCGGCCGCGATCCGCTGCATTAATGAATCGGCCAACGCGCGGGGAGAGGCGGTTTGCGTAGTGGGCGCGGATCCGCATCTCAATTAGTC	1
TAGCTGTCCCTCTTCTCTTATGGAGATCCCTCGACCTGCAGCTCGAGCGGAAGTGCAGAACCAATGCATGCG-------------------------------------GCGCGGCCGCGATCCGCTGCATTAATGAATCGGCCAACGCGCGGGGAGAGGCGGTTTGCGTATTGGGCGCGGATCCGCCTCTCAATTAGTC	1
TAGCTGTCCCTCTTCTCTTATGGAGATCCCTCGACCTGCAGCTCGAGCGGAAGTGCAGAACCAATGCATGCG-------------------------------------GCGCGGCCGCGATCCGCTGCATTAATGAATCGGCCAACGCGCGGGGAGAGGCGGTTTGCGTATTGGGCGCGGGTCCGCATCTCAATTAGTC	1
TAGCTGTCCCTCTTCTCTTATGGAGATCCCTCGACCTGCAGCTCGAGCGGAAGTGCAGAACCAATGCATGCG-------------------------------------GTGCGGCCGCGATCCGCTGCATTAATGAATCGGCCAACGCGCGGGGAGAGGCGGTTTGCGTATTGGGCGCGGATCCGCATCTCAATTAGTC	1
TAGCTGTCCCTCTTCTCTTATGGAGATCCCTCGACCTGCAGCTCGAGCGGAAGTGCAGAACCAATGCATGCG----------------------------------GGT--------GCGATCCGCTGCATTAATGAATCGGCCAACGCGCGGGGAGAGGCGGTTTGCGTATTGGGCGCGGATCCGCATCTCAATTAGTC	1
TAGCTGTCCCTCTTCTCTTATGGAGATCCCTCGACCTGCAGCTCGAGCGGAAGTGCAGAACCAATGCATGCG----------------------------------GGTGCGCGGCC----------GCATTAATGAATCGGCCAACGCGCGGGGAGAGGCGGTTTGCGTATTGGGCGCGGATCCGCATCTCAATTAGTC	1
TAGCTGTCCCTCTTCTCTTATGGAGATCCCTCGACCTGCAGCTCGAGCGGAAGTGCAGAACCAATGCATGCG----------------------------------TGTGCGCGGCCGCGATCCGCTGCATTAATGAATCGGCCAACGCGCGGGGAGAGGCGGTTTGCGTATTGGGCGCGGATCCGCATCTCAATTAGTC	1
TAGCTGTCCCTCTTCTCTTATGGAGATCCCTCGACCTGCAGCTCGAGCGGAAGTGCAGAACCAATGCATGCG--------------------------------GCGGGGCGCGGCCGCGATCCGCTGCATTAATGAATCGGCCAACGCGCGGGGAGAGGCGGTTTGCGTATTGGGCGCGGATCCGCATCTCAATTAGTC	1
TAGCTGTCCCTCTTCTCTTATGGAGATCCCTCGACCTGCAGCTCGAGCGGAAGTGCAGAACCAATGCATGCG--------------------------------GCGGTGCGCGGCCGCGATCCGCTGCATAAATGAATCGGCCAACGCGCGGGGAGAGGCGGTTTGCGTATTGGGCGCGGATCCGCATCTCAATTAGTC	1
TAGCTGTCCCTCTTCTCTTATGGAGATCCCTCGACCTGCAGCTCGAGCGGAAGTGCAGAACCAATGCATGCG--------------------------------GCGGTGCGCGGCCGCGATCCGCTGCATTAATGAATCGGCCAACGCGCGGGGAGAGGCGGTTTGCGTATTGGGCGCGGATCAGCATCTCAATTAGTC	1
TAGCTGTCCCTCTTCTCTTATGGAGATCCCTCGACCTGCAGCTCGAGCGGAAGTGCAGAACCAATGCATGCG--------------------------------GCGGTGCGCGGCCGCGATCCGCTGCATTAATGAATCGGTCAACGCGCGGGGAGAGGCGGTTTGCGTATTGGGCGCGGATCCGCATCTCAATTAGTC	1
TAGCTGTCCCTCTTCTCTTATGGAGATCCCTCGACCTGCAGCTCGAGCGGAAGTGCAGAACCAATGCATGCG--------------------------------GCGGTGCGTGGCCGCGATCCGCTGCATTAATGAATCGGCCAACGCGCGGGGAGAGGCGGTTTGCGTATTGGGCGCGGATCCGCATCTCAATTAGTC	1
TAGCTGTCCCTCTTCTCTTATGGAGATCCCTCGACCTGCAGCTCGAGCGGAAGTGCAGAACCAATGCATGCG-----------------------------GCCACGGTGCGCGGCCGCGATCCGCTGCATTAATGAATCGGCCAACGCGCGGGGAGAGGCGGTTTGCGTATTGGGCGCGGATCCGCATCTCAATTAGTC	1
TAGCTGTCCCTCTTCTCTTATGGAGATCCCTCGACCTGCAGCTCGAGCGGAAGTGCAGAACCAATGCATGCG-----------------------------GCCGCGCTGCGAGGCCGCGATCCGCTGCATTAATGAATCGGCCAACGCGCGGGGAGAGGCGGTTTGCGTATTGGGCGCGGATACGCATCTCAATTAGTC	1
TAGCTGTCCCTCTTCTCTTATGGAGATCCCTCGACCTGCAGCTCGAGCGGAAGTGCAGAACCAATGCATGCG-----------------------------GCCGCGCTGCGCGGCCGCGATCCGCTGAATTAAAGAATCGGCCAACGCGCGGGGAGAGGCGGTTTGCGTAGTGGGCGCGGAACCGCATCTCAAATAGTC	1
TAGCTGTCCCTCTTCTCTTATGGAGATCCCTCGACCTGCAGCTCGAGCGGAAGTGCAGAACCAATGCATGCG-----------------------------GCCGCGCTGCGCGGCCGCGATCCGCTGCATTAATGAATCGGCCAACGCGCGGGGAGAGGCGGTTTGCGTATTGGGCGCGGATCCGCATCTCAATTAGTC	1
TAGCTGTCCCTCTTCTCTTATGGAGATCCCTCGACCTGCAGCTCGAGCGGAAGTGCAGAACCAATGCATGCG-----------------------------GCCGCGGCGCGCGGCCGCGATCCGCTGCATTAATGAATCGGCCAACGCGCGGGGAGAGGCGGTTTGCGTATTGGGCGCGGATCCGCATCTCAATTAGTC	1
TAGCTGTCCCTCTTCTCTTATGGAGATCCCTCGACCTGCAGCTCGAGCGGAAGTGCAGAACCAATGCATGCG-----------------------------GCCGCGGTG-------------CGCTGCATTAATGAATCGGCCAACGCGCGGGGAGAGGCGGTTTGCGTATTGGGCGCGGATCCGCATCTCAATTAGTC	1
TAGCTGTCCCTCTTCTCTTATGGAGATCCCTCGACCTGCAGCTCGAGCGGAAGTGCAGAACCAATGCATGCG-----------------------------GCCGCGGTG------CGCGATCCGCTGCATTAATGAATCGGCCAACGCGCGGGGAGAGGCGGTTTGCGTATTGGGCGCGGATCCGCATCTCAATTAGTC	1
TAGCTGTCCCTCTTCTCTTATGGAGATCCCTCGACCTGCAGCTCGAGCGGAAGTGCAGAACCAATGCATGCG-----------------------------GCCGCGGTGAGCGGCCGCGATCCGCTGCATTAATGAATCGGCCAACGCGCGGGGAGAGGCGGTTTGCGTATTGGGCGCGGATCCGCATCTCAATTAGTC	1
TAGCTGTCCCTCTTCTCTTATGGAGATCCCTCGACCTGCAGCTCGAGCGGAAGTGCAGAACCAATGCATGCG-----------------------------GCCGCGGTGCGCGGCCACGATCCGCTGCATTAATGAATCGGCCAACGCGCGGGGAGAGGCGGTTTGCGTATTGGGCGCGGATCCGCATCTCAATTAGTC	1
TAGCTGTCCCTCTTCTCTTATGGAGATCCCTCGACCTGCAGCTCGAGCGGAAGTGCAGAACCAATGCATGCG-----------------------------GCCGCGGTGCGCGGCCGAGATCCGCTGCATTAATGAATCGGCCAACGCGCGGGGAGAGGCGGTTTGCGTATTGGGCGCGGATCCGCATCTCAATTAGTC	1
TAGCTGTCCCTCTTCTCTTATGGAGATCCCTCGACCTGCAGCTCGAGCGGAAGTGCAGAACCAATGCATGCG-----------------------------GCCGCGGTGCGCGGCCGCGATCCACTGCATTAATGAATCGGCCACCGCGCGGGGAGAGGCGGTTTGCGTATTGGGCGCGGATCCGCATCTCAATTAGTC	1
TAGCTGTCCCTCTTCTCTTATGGAGATCCCTCGACCTGCAGCTCGAGCGGAAGTGCAGAACCAATGCATGCG-----------------------------GCCGCGGTGCGCGGCCGCGATCCCCTGCATTAATGAATCGGCCAACGCGCGGGGAGAGGCGGTTTGCGTATTGGGCGCGGATCCGCATCTCAATTAGTC	1
TAGCTGTCCCTCTTCTCTTATGGAGATCCCTCGACCTGCAGCTCGAGCGGAAGTGCAGAACCAATGCATGCG-----------------------------GCCGCGGTGCGCGGCCGCGATCCGCTGCATTAACGAATCGGCCAACGCGCGGGGAGAGGCGGTTTGCGTATTGGGCGCGGATCCGCATCTCAATTAGTC	1
TAGCTGTCCCTCTTCTCTTATGGAGATCCCTCGACCTGCAGCTCGAGCGGAAGTGCAGAACCAATGCATGCG-----------------------------GCCGCGGTGCGCGGCCGCGATCCGCTGCATTAATGAATCGGCCAACGCGCGGGGAGAGGCGATTTGCGTATTGGGCGCGGATCCGCATCTCAATTAGTC	1
TAGCTGTCCCTCTTCTCTTATGGAGATCCCTCGACCTGCAGCTCGAGCGGAAGTGCAGAACCAATGCATGCG-----------------------------GCCGCGGTGCGCGGCCGCGATCCGCTGCATTAATGAATCGGCCAACGCGCGGGGAGAGGCGGTATGCGTATTGGGCGCGGATCCGCATCTCAATTAGTC	1
TAGCTGTCCCTCTTCTCTTATGGAGATCCCTCGACCTGCAGCTCGAGCGGAAGTGCAGAACCAATGCATGCG-----------------------------GCCGCGGTGCGCGGCCGCGATCCGCTGCATTAATGAATCGGCCAACGCGCGGGGAGAGGCGGTGTGCGTATTGGGCGCGGATCCGCATCTCAATTAGTC	1
TAGCTGTCCCTCTTCTCTTATGGAGATCCCTCGACCTGCAGCTCGAGCGGAAGTGCAGAACCAATGCATGCG-----------------------------GCCGCGGTGCGCGGCCGCGATCCGCTGCATTAATGAATCGGCCAACGCGCGGGGAGAGGCGGTTTGAGTATTGGGCGCGGATCCGCAGCTCAATTAGTC	1
TAGCTGTCCCTCTTCTCTTATGGAGATCCCTCGACCTGCAGCTCGAGCGGAAGTGCAGAACCAATGCATGCG-----------------------------GCCGCGGTGCGCGGCCGCGATCCGCTGCATTAATGAATCGGCCAACGCGCGGGGAGAGGCGGTTTGCGTAGTGGGCGCGGATCCGCATCTCAATTAGTC	1
TAGCTGTCCCTCTTCTCTTATGGAGATCCCTCGACCTGCAGCTCGAGCGGAAGTGCAGAACCAATGCATGCG-----------------------------GCCGCGGTGCGCGGCCGCGATCCGCTGCATTAATGAATCGGCCAACGCGCGGGGAGAGGCGGTTTGCGTATTGGACGCGGATCCGCATCTCAATTAGTC	1
TAGCTGTCCCTCTTCTCTTATGGAGATCCCTCGACCTGCAGCTCGAGCGGAAGTGCAGAACCAATGCATGCG-----------------------------GCCGCGGTGCGCGGCCGCGATCCGCTGCATTAATGAATCGGCCAACGCGCGGGGAGAGGCGGTTTGCGTATTGGGCGCGGATCCGCAGCTCAATTAGTC	1
TAGCTGTCCCTCTTCTCTTATGGAGATCCCTCGACCTGCAGCTCGAGCGGAAGTGCAGAACCAATGCATGCG-----------------------------GCCGCGGTGCGCGGCCGCGATCCGCTGCATTAATGAATCGGCCAACGCGCGGGGAGAGGCGGTTTGCGTATTGGGCGCGGATCCGCATATCAATTAGTC	1
TAGCTGTCCCTCTTCTCTTATGGAGATCCCTCGACCTGCAGCTCGAGCGGAAGTGCAGAACCAATGCATGCG-----------------------------GCCGCGGTGCGCGGCCGCGATCCGCTGCATTAATGAATCGGCCAACGCGCGGGGAGAGGCGGTTTGCGTATTGGGCGCGGATCCGCATCCCAATTAGTC	1
TAGCTGTCCCTCTTCTCTTATGGAGATCCCTCGACCTGCAGCTCGAGCGGAAGTGCAGAACCAATGCATGCG-----------------------------GCCGCGGTGCGCGGCCGCGATCCGCTGCATTAATGAATCGGCCAACGCGCGGGGAGAGGCGGTTTGCGTATTGGGCGCGGATCCGCCTCTCAATTAGTC	1
TAGCTGTCCCTCTTCTCTTATGGAGATCCCTCGACCTGCAGCTCGAGCGGAAGTGCAGAACCAATGCATGCG-----------------------------GCCGCGGTGCGCGGCCGCGATCCGCTGCATTAATGAATCGGCCAACGCGCGGGGAGAGGCGGTTTGTGTATTGGGCGCGGATCCGCATCTCAATTAGTC	1
TAGCTGTCCCTCTTCTCTTATGGAGATCCCTCGACCTGCAGCTCGAGCGGAAGTGCAGAACCAATGCATGCG-----------------------------GCCGCGGTGCGCGGCCGCGATCCGCTGCATTAATGAATCGGCCAACGCGCGGGGAGGGGCGGTTTGCGTATTGGGCGCGGATCCGCATCTCAATTAGTC	1
TAGCTGTCCCTCTTCTCTTATGGAGATCCCTCGACCTGCAGCTCGAGCGGAAGTGCAGAACCAATGCATGCG-----------------------------GCCGCGGTGCGCGGCCGCGATCCGCTGCATTAATGAATCGGCCAACGCGCGGGGCGAGGCGGTTTGCGTATTGGGCGCGGATCCGCATCTCAATTAGTC	1
TAGCTGTCCCTCTTCTCTTATGGAGATCCCTCGACCTGCAGCTCGAGCGGAAGTGCAGAACCAATGCATGCG-----------------------------GCCGCGGTGCGCGGCCGCGATCCGCTGCATTAATGAATCGGCCAACGTGCGGGGAGAGGCGGTTTGCGTATTGGGCGCGGATCCGCATCTCAATTAGTC	1
TAGCTGTCCCTCTTCTCTTATGGAGATCCCTCGACCTGCAGCTCGAGCGGAAGTGCAGAACCAATGCATGCG-----------------------------GCCGCGGTGCGCGGCCGCGATCCGCTGCATTAATGAATCGGCCACCGCGCGGGGAGAGGCGGTTTGCGTATTGGGCGCGGAGCCGCATCTCAATTAGTC	1
TAGCTGTCCCTCTTCTCTTATGGAGATCCCTCGACCTGCAGCTCGAGCGGAAGTGCAGAACCAATGCATGCG-----------------------------GCCGCGGTGCGCGGCCGCGATCCGCTGCATTAATGAATCGGCCACCGCGCGGGGAGAGGCGGTTTGCGTCTTGGGCGCGGATCCGCATCTCAATTAGTC	1
TAGCTGTCCCTCTTCTCTTATGGAGATCCCTCGACCTGCAGCTCGAGCGGAAGTGCAGAACCAATGCATGCG-----------------------------GCCGCGGTGCGCGGCCGCGATCCGCTGCATTAATGAATCGGCCCACGCGCGGGGAGAGGCGGTTTGCGTATTGGGCGCGGATCCGCATCTCAATTAGTC	1
TAGCTGTCCCTCTTCTCTTATGGAGATCCCTCGACCTGCAGCTCGAGCGGAAGTGCAGAACCAATGCATGCG-----------------------------GCCGCGGTGCGCGGCCGCGGTCCGCGGCATTAATGAATCGGCCACCGCGCGGGGAGAGGCGGTTTGGGTATTGGGCGCGGATCCGCATCTCAATTAGTC	1
TAGCTGTCCCTCTTCTCTTATGGAGATCCCTCGACCTGCAGCTCGAGCGGAAGTGCAGAACCAATGCATGCG-----------------------------GCCGCGGTGCGCGGCCGCGGTCCGCTGCATTAATGAATCGGCCAACGCGCGGGGAGAGGCGGTTTGCGTATTGGGCGCGGATCCGCATCTCAATTAGTC	1
TAGCTGTCCCTCTTCTCTTATGGAGATCCCTCGACCTGCAGCTCGAGCGGAAGTGCAGAACCAATGCATGCG-----------------------------GCCGCGGTGCGCGGCCGCGGTCCGCTGCATTAATGAATCGGCCACCGCGCGGGGAGAGGCGGTTTGCGTATTGGGCGCGGATCCGCATCTCAATTAGTC	1
TAGCTGTCCCTCTTCTCTTATGGAGATCCCTCGACCTGCAGCTCGAGCGGAAGTGCAGAACCAATGCATGCG-----------------------------GCCGCGGTGTGCGGCCGCGATCCGCTGCATTAATGAATCGGCCAACGCGCGGGGAGAGGCGGTTTGCGTATTGGGCGCGGATCCGCATCTCAATTAGTC	1
TAGCTGTCCCTCTTCTCTTATGGAGATCCCTCGACCTGCAGCTCGAGCGGAAGTGCAGAACCAATGCATGCG-----------------------------GCCGCTGTGCGCGGCCGCGATCCGCTGCATTAATGAATCGGCCAACGCGCGGGGAGAGGCGGTTTGCGTATTGGGCGCGGATCCGCATCTCAATTAGTC	1
TAGCTGTCCCTCTTCTCTTATGGAGATCCCTCGACCTGCAGCTCGAGCGGAAGTGCAGAACCAATGCATGCG-----------------------------GCCGGGGGGCGCGGCCGCGATCCGCTGCATTAATGAATCGGCCAACGCGCGGGGAGAGGCGGTTTGCGTATTGGGCGCGGATCCGCATCTCAATTAGTC	1
TAGCTGTCCCTCTTCTCTTATGGAGATCCCTCGACCTGCAGCTCGAGCGGAAGTGCAGAACCAATGCATGCG-----------------------------GCCGTGGTGCGCGGCCGCGATCCGCTGCATTAATGAATCGGCCAACGCGCGGGGAGAGGCGGTTTGCGTATTGGGCGCGGATCCGCATCTCAATTAGTC	1
TAGCTGTCCCTCTTCTCTTATGGAGATCCCTCGACCTGCAGCTCGAGCGGAAGTGCAGAACCAATGCATGCG-----------------------------GTCGCGGTGCGCGGCCGCGATCCGCTGCATTAATGGATCGGCCAACGCGCGGGGAGAGGCGGTTTGCGTATTGGGCGCGGATCCGCATCTCAATTAGTC	1
TAGCTGTCCCTCTTCTCTTATGGAGATCCCTCGACCTGCAGCTCGAGCGGAAGTGCAGAACCAATGCATGCG----------------------------TACAGGGCTGCGCGGCCGCGATCCGCTGCATTAATGAATCGGCCAACGCGCGGGGAGAGGCGGTTTGCGTATTGGGCGCGGATCCGCATCTCAATTAGTC	1
TAGCTGTCCCTCTTCTCTTATGGAGATCCCTCGACCTGCAGCTCGAGCGGAAGTGCAGAACCAATGCATGCG---------------------------TT-----------CGGCCGCGATCCGCTGCATTAATGAATCGGCCAACGCGCGGGGAGAGGCGGTTTGCGTATTGGGCGCGGATCCGCATCTCAATTAGTC	1
TAGCTGTCCCTCTTCTCTTATGGAGATCCCTCGACCTGCAGCTCGAGCGGAAGTGCAGAACCAATGCATGCG---------------------------TTG--GGGGTG-GAaagctacGGC----ATCCGCTGCATTAATGAATCGGCCAACGCGCGGGGAGAGGCGGTTTGCGTATTGGGCGCGGATCCGCATCTCAATTAGTC	1
TAGCTGTCCCTCTTCTCTTATGGAGATCCCTCGACCTGCAGCTCGAGCGGAAGTGCAGAACCAATGCATGCG--------------------------AT-----------GCGGCCGCGATCCGCTGCATTAATGAATCGGCCAACGCGCGGGGAGAGGCGGTTTGCGTATTGGGCGCGGATCCGCATCTCAATTAGTC	1
TAGCTGTCCCTCTTCTCTTATGGAGATCCCTCGACCTGCAGCTCGAGCGGAAGTGCAGAACCAATGCATGCG-------------------------TATTGCCGCGGTGCGCGGCCGCGATCCGCTGCATTAATGAATCGGCCAACGCGCGGGGAGAGGCGGTTTGCGTATTGGGCGCGGATCCGCATCTCAATTAGTC	1
TAGCTGTCCCTCTTCTCTTATGGAGATCCCTCGACCTGCAGCTCGAGCGGAAGTGCAGAACCAATGCATGCG-------------------------TCTT-----------CGGCCGCGATCCGCTGCATTAATGAATCGGCCAACGCGCGGGGAGAGGCGGTTTGCGTATTGGGCGCGGATCCGCATCTCAATTAGTC	1
TAGCTGTCCCTCTTCTCTTATGGAGATCCCTCGACCTGCAGCTCGAGCGGAAGTGCAGAACCAATGCATGCG------------------------ATATTGCCGCGGTGCGCGGCCGCGATCCGCTGCATTAATGAATCGGCCAACGCGCGGGGAGAGGCGGTTTGCGTATTGGGCGCGGATCCGCATCTCAATTAGTC	1
TAGCTGTCCCTCTTCTCTTATGGAGATCCCTCGACCTGCAGCTCGAGCGGAAGTGCAGAACCAATGCATGCG-----------------------AA----------------------------CCGCATTAATGAATCGGCCAACGCGCGGGGAGAGGCGGTTTGCGTATTGGGCGCGGATCCGCATCTCAATTAGTC	1
TAGCTGTCCCTCTTCTCTTATGGAGATCCCTCGACCTGCAGCTCGAGCGGAAGTGCAGAACCAATGCATGCG---------------------GCAA-----------TGCGCGGCCGCGATCCGCTGCATTAATGAATCGGCCAACGCGCGGGGAGAGGCGGTTTGCGTATTGGGCGCGGATCCGCATCTCAATTAGTC	1
TAGCTGTCCCTCTTCTCTTATGGAGATCCCTCGACCTGCAGCTCGAGCGGAAGTGCAGAACCAATGCATGCG---------------------GCAA---------GGTGCGCGGCCGCGATCCGCTGCATTAATGAATCGGCCAACGCGCGGGGAGAGGCGGTTTGCGTATTGGGCGCGGATCCGCATCTCAATTAGTC	1
TAGCTGTCCCTCTTCTCTTATGGAGATCCCTCGACCTGCAGCTCGAGCGGAAGTGCAGAACCAATGCATGCG---------------------GCAAAA------------GCGGCCGCGATCCGCTGCATTAATGAATCGGCCAACGCGCGGGGAGAGGCGGTTTGCGTATTGGGCGCGGATCCGCATCTCAATTAGTC	1
TAGCTGTCCCTCTTCTCTTATGGAGATCCCTCGACCTGCAGCTCGAGCGGAAGTGCAGAACCAATGCATGCG---------------------GCAAT--------TGTGCGCGGCCGCGATCCGCTGCATTAATGAATCGGCCAACGCGCGGGGAGAGGCGGTTTGCGTATTGGGCGCGGATCCGCATCTCAATTAGTC	1
TAGCTGTCCCTCTTCTCTTATGGAGATCCCTCGACCTGCAGCTCGAGCGGAAGTGCAGAACCAATGCATGCG---------------------GCAATAAT----------------GCGATCCGCTGCATTAATGAATCGGCCAACGCGCGGGGAGAGGCGGTTTGCGTATTGGGCGCGGATCCGCATCTCAATTAGTC	1
TAGCTGTCCCTCTTCTCTTATGGAGATCCCTCGACCTGCAGCTCGAGCGGAAGTGCAGAACCAATGCATGCG---------------------GCAATAaTTGCCGCGGTGCGCGGCCGCGATCCGCTGCATTAATGAATCGGCCAACGCGCGGGGAGAGGCGGTTTGCGTATTGGGCGCGGATCCGCATCTCAATTAGTC	1
TAGCTGTCCCTCTTCTCTTATGGAGATCCCTCGACCTGCAGCTCGAGCGGAAGTGCAGAACCAATGCATGCG---------------------GCAATATTGCCGCGGTGCGCGGTCGCGATCCGCTGCATTAATGAATCGGCCAACGCGCGGGGAGAGGCGGTTTGCGTATTGGGCGCGGATCCGCATCTCAATTAGTC	1
TAGCTGTCCCTCTTCTCTTATGGAGATCCCTCGACCTGCAGCTCGAGCGGAAGTGCAGAACCAATGCATGCG---------------------GCAATATttTG-CGCGGTGCGCGGCCGCGATCCGCTGCATTAATGAATCGGCCAACGCGCGGGGAGAGGCGGTTTGCGTATTGGGCGCGGATCCGCATCTCAATTAGTC	1
TAGCTGTCCCTCTTCTCTTATGGAGATCCCTCGACCTGCAGCTCGAGCGGAAGTGCAGAACCAATGCATGCG---------------------GCATTAATGAATCGGCcaacGCGCGGCCGCGATCCGCTGCATTAATGAATCGGCCAACGCGCGGGGAGAGGCGGTTTGCGTATTGGGCGCGGATCCGCATCTCAATTAGTC	1
TAGCTGTCCCTCTTCTCTTATGGAGATCCCTCGACCTGCAGCTCGAGCGGAAGTGCAGAACCAATGCATGCG---------------------GCATTATTGCCGCGGTGCGCGGCCGCGATCCGCTGCATTAATGAATCGGCCAACGCGCGGGGAGAGGCGGTTTGCGTATTGGGCGCGGATCCGCATCTCAATTAGTC	1
TAGCTGTCCCTCTTCTCTTATGGAGATCCCTCGACCTGCAGCTCGAGCGGAAGTGCAGAACCAATGCATGCG--------------------CCAAATACcagtTCcgCGGCGGTGCGCGGCCGCGATCCGCTGCATTAATGAATCGGCCAACGCGCGGGGAGAGGCGGTTTGCGTATTGGGCGCGGATCCGCATCTCAATTAGTC	1
TAGCTGTCCCTCTTCTCTTATGGAGATCCCTCGACCTGCAGCTCGAGCGGAAGTGCAGAACCAATGCATGCG-------------------CTGCATTAATGaatcggCCAACGCGCGCGGCCGCGATCCGCTGCATTAATGAATCGGCCAACGCGCGGGGAGAGGCGGTTTGCGTATTGGGCGCGGATCCGCATCTCAATTAGTC	1
TAGCTGTCCCTCTTCTCTTATGGAGATCCCTCGACCTGCAGCTCGAGCGGAAGTGCAGAACCAATGCATGCG-----------------GCCCGCAAAATTGCCGCGGTGCGCGGCCGCGATCCGCTGCATTAATGAATCGGCCAACGCGCGGGGAGAGGCGGTTTGCGTATTGGGCGCGGATCCGCATCTCAATTAGTC	1
TAGCTGTCCCTCTTCTCTTATGGAGATCCCTCGACCTGCAGCTCGAGCGGAAGTGCAGAACCAATGCATGCG-----------------GCCCGCAATACTGCCGCGGTGCGCGGCCGCGATCCGCTGCATTAATGAATCGGCCAACGCGCGGGGAGAGGCGGTTTGCGTATTGGGCGCGGATCCGCATCTCAATTAGTC	1
TAGCTGTCCCTCTTCTCTTATGGAGATCCCTCGACCTGCAGCTCGAGCGGAAGTGCAGAACCAATGCATGCG-----------------GCCCGCAAtgcaTATTGCCGCGGTGCGCGGCCGCGATCCGCTGCATTAATGAATCGGCCAACGCGCGGGGAGAGGCGGTTTGCGTATTGGGCGCGGATCCGCATCTCAATTAGTC	1
TAGCTGTCCCTCTTCTCTTATGGAGATCCCTCGACCTGCAGCTCGAGCGGAAGTGCAGAACCAATGCATGCG------------GCCCTGC--------------CGGTGCGCGGCCGCGATCCGCTGCATTAATGAATCGGCCAACGCGCGGGGAGAGGCGGTTTGCGTATTGGGCGCGGATCCGCATCTCAATTAGTC	1
TAGCTGTCCCTCTTCTCTTATGGAGATCCCTCGACCTGCAGCTCGAGCGGAAGTGCAGAACCAATGCATGCG------------GCCCTGCCC--------------GTGCGCGGCCGCGATCCGCTGCATTAATGAATCGGCCAACGCGCGGGGAGAGGCGGTTTGCGTATTGGGCGCGGATCCGCATCTCAATTAGTC	1
TAGCTGTCCCTCTTCTCTTATGGAGATCCCTCGACCTGCAGCTCGAGCGGAAGTGCAGAACCAATGCATGCG------------GTTCTGCAcTTCATTATTGCCGCGGTGCGCGGCCGCGATCCGCTGCATTAATGAATCGGCCAACGCGCGGGGAGAGGCGGTTTGCGTATTGGGCGCGGATCCGCATCTCAATTAGTC	1
TAGCTGTCCCTCTTCTCTTATGGAGATCCCTCGACCTGCAGCTCGAGCGGAAGTGCAGAACCAATGCATGCG--------GGCAGGGCTG-------TCTT--CGCGGCcgcatGCaccGCGGCCGCGATCCGCTGCATTAATGAATCGGCCAACGCGCGGGGAGAGGCGGTTTGCGTATTGGGCGCGGATCCGCATCTCAAATAGTC	1
TAGCTGTCCCTCTTCTCTTATGGAGATCCCTCGACCTGCAGCTCGAGCGGAAGTGCAGAACCAATGCATGCG--------GGCAGGGCTG-------TCTT--CGCGGCcGCGCGGCCGCGATCCGCTGCATTAATGAATCGGCCAACGCGCGGGGAGAGGCGGTTTGCGTATTGGGCGCGGATCCGCATCTCAATTAGTC	1
TAGCTGTCCCTCTTCTCTTATGGAGATCCCTCGACCTGCAGCTCGAGCGGAAGTGCAGAACCAATGCATGCG--------GGCAGGGCTGTC----------------TGCGCGGCCGCGATCCGCTGCATTAATGAATCGGCCAACGCGCGGGGAGAGGCGGTTTGCGTATTGGGCGCGGATCCGCATCTCAATTAGTC	1
TAGCTGTCCCTCTTCTCTTATGGAGATCCCTCGACCTGCAGCTCGAGCGGAAGTGCAGAACCAATGCATGCG--------GGCAGGGCTGTC----------------TTCGCGGCCGC-ATGCAttggttCTGCACTAATGAATCGGCCAACGCGCGGGGAGAGGCGGTTTGCGTATTGGGCGCGGATCCGCATCTCAATTAGTC	1
TAGCTGTCCCTCTTCTCTTATGGAGATCCCTCGACCTGCAGCTCGAGCGGAAGTGCAGAACCAATGCATGCG-----GAA-------------CCAATATTGCCGCGGTGCGCGGCCGCGATCCGCTGCATTAATGAATCGGCCAACGCGCGGGGAGAGGCGGTTTGCGTATTGGGCGCGGATCCGCATCTCAATTAGTC	1
TAGCTGTCCCTCTTCTCTTATGGAGATCCCTCGACCTGCAGCTCGAGCGGAAGTGCAGAACCAATGCATGCG--CGGGACGGCTGCCTT-----------------------CGGGGGGGATCCGCTGCATTAATGAATCGGCCAACGCGCGGGGAGAGGCGGTTTGCGTATTGGGCGCGGATCCGCATCTCAATTAGTC	1
TAGCTGTCCCTCTTCTCTTATGGAGATCCCTCGACCTGCAGCTCGAGCGGAAGTGCAGAACCAATGCATGCGAC----------------------------------TGCGCGGCCGCGATCCGCTGCATTAATGAATCGGCCAACGCGCGGGGAGAGGCGGTTTGCGTATTGGGCGCGGATCCGCATCTCAATTAGTC	1
TAGCTGTCCCTCTTCTCTTATGGAGATCCCTCGACCTGCAGCTCGAGCGGAAGTGCAGAACCAATGCATGCGAC----------TCACTGCAGGGGA-ATTCtgagC----GTGCGCGGCCGCGATCCGCTGCATTAATGAATCGGCCAACGCGCGGGGAGAGGCGGTTTGCGTATTGGGCGCGGATCCGCATCTCAATTAGTC	1
TAGCTGTCCCTCTTCTCTTATGGAGATCCCTCGACCTGCAGCTCGAGCGGAAGTGCAGAACCAATGCATGCGACC----------------------------------GCGCGGCCGCGATCCGCTGCATTAATGAATCGGCCAACGCGCGGGGAGAGGCGGTTTGCGTATTGGGCGCGGATCCGCATCTCAATTAGTC	1
TAGCTGTCCCTCTTCTCTTATGGAGATCCCTCGACCTGCAGCTCGAGCGGAAGTGCAGAACCAATGCATGCGACCCCGAAGACAGCCCTGCC------------------CGCGGCCGCGATCCGCTGCATTAATGAATCGGCCAACGCGCGGGGAGAGGCGGTTTGCGTATTGGGCGCGGATCCGCATCTCAATTAGTC	1
TAGCTGTCCCTCTTCTCTTATGGAGATCCCTCGACCTGCAGCTCGAGCGGAAGTGCAGAACCAATGCATGCGACCGC---------------------ATTGCCGCGGTGCGCGGCCGCGATCCGCTGCATTAATGAATCGGCCAACGCGCGGGGAGAGGCGGTTTGCGTATTGGGCGCGGATCCGCATCTCAATTAGTC	1
TAGCTGTCCCTCTTCTCTTATGGAGATCCCTCGACCTGCAGCTCGAGCGGAAGTGCAGAACCAATGCATGCGACCGCG-------------------------------------------------GCATTAATGAATCGGCCAACGCGCGGGGAGAGGCGGTTTGCGTATTGGGCGCGGATCCGCATCTCAATTAGTC	1
TAGCTGTCCCTCTTCTCTTATGGAGATCCCTCGACCTGCAGCTCGAGCGGAAGTGCAGAACCAATGCATGCGACCGCGAAGACA------------------------------------------TGCATTAATGAATCGGCCAACGCGCGGGGAGAGGCGGTTTGCGTATTGGGCGCGGATCCGCATCTCAATTAGTC	1
TAGCTGTCCCTCTTCTCTTATGGAGATCCCTCGACCTGCAGCTCGAGCGGAAGTGCAGAACCAATGCATGCGACCGCGAAGACA----------------------------------------GCTGCATTAATGAATCGGCCAACGCGCGGGGAGAGGCGGTTTGCGTATTGGGCGCGGATCCGCATCTCAATTAGTC	1
TAGCTGTCCCTCTTCTCTTATGGAGATCCCTCGACCTGCAGCTCGAGCGGAAGTGCAGAACCAATGCATGCGACCGCGAAGACA-----------------------------------GATCCGCTGCATTAATGAATCGGCCAACGCGCGGGGAGAGGCGGTTTGCGTATTGGGCGCGGATCCGCATCTCAATTAGTC	1
TAGCTGTCCCTCTTCTCTTATGGAGATCCCTCGACCTGCAGCTCGAGCGGAAGTGCAGAACCAATGCATGCGACCGCGAAGACAGCCC------------TGCCGCGGTGCGCGGCCGCGATCCGCTGCATTAATGAATCGGCCAACGCGCGGGGAGAGGCGGTTTGCGTATTGGGCGCGGATCTGCATCTCAATTAGTC	1
TAGCTGTCCCTCTTCTCTTATGGAGATCCCTCGACCTGCAGCTCGAGCGGAAGTGCAGAACCAATGCATGCGACCGCGAAGACAGCCCT-------------------------GCCGCGATCCGCTGCATTAATGAATCGGCCAACGCGCGGGGAGAGGCGGTTTGCGTATTGGGCGCGGATCCGCATCTCAATTAGTC	1
TAGCTGTCCCTCTTCTCTTATGGAGATCCCTCGACCTGCAGCTCGAGCGGAAGTGCAGAACCAATGCATGCGACCGCGAAGACAGCCCTGC-------------------------------CCGCTGCATTAATGAATCGGCCAACGCGCGGGGAGAGGCGGTTTGCGTATTGGGCGCGGATCCGCATCTCAATTAGTC	1
TAGCTGTCCCTCTTCTCTTATGGAGATCCCTCGACCTGCAGCTCGAGCGGAAGTGCAGAACCAATGCATGCGACCGCGAAGACAGCCCTGCCCGCA----------GGTGCGCGGCCGCGATCCGCTGCATTAATGAATCGGCCAACGCGCGGGGAGAGGCGGTTTGCGTATTGGGCGCGGATCCGCATCTCAATTAGTC	1
TAGCTGTCCCTCTTCTCTTATGGAGATCCCTCGACCTGCAGCTCGAGCGGAAGTGCAGAACCAATGCATGCGACCGCGAAGACAGCCCTGCCCGCAATACTGCCGCGGTGCGCGGCCGCGATCCGCTGCATTAATGAATCGGCCAACGCGCGGGGAGAGGCGGTTTGCGTATTGGGCGCGGATCCGCATCTCAATTAGTC	1
TAGCTGTCCCTCTTCTCTTATGGAGATCCCTCGACCTGCAGCTCGAGCGGAAGTGCAGAACCAATGCATGCGACCGCGAAGACAGCCCTGCCCGCAATATAGCCGCGGTGCGCGGCCGCGATCCGCTGCATTAATGAATCGGCCAACGCGCGGGGAGAGGCGGTTTGCGTATTGGGCGCGGATCCGCATCTCAATTAGTC	1
TAGCTGTCCCTCTTCTCTTATGGAGATCCCTCGACCTGCAGCTCGAGCGGAAGTGCAGAACCAATGCATGCGACCGCGAAGACAGCCCTGCCCGCAATATTGGttctgcacttcCGC---GCGCGGCCGCGATCCGCTGCATTAATGAATCGGCCAACGCGCGGGGAGAGGCGGTTTGCGTATTGGGCGCGGATCCGCATCTCAATTAGTC	1
TAGCTGTCCCTCTTCTCTTATGGAGATCCCTCGACCTGCAGCTCGAGCGGAAGTGCAGAACCAATGCATGCGACCGCGAAGACAGCCCTGCCCGCATTATTGCCGCGGTGCGCGGCCGCGATCCGCTGCATTAATGAATCGGCCAACGCGCGGGGAGAGGCGGTTTGCGTATTTGGCGCGGATCCGCATCTCAATTAGTC	1
TAGCTGTCCCTCTTCTCTTATGGAGATCCCTCGACCTGCAGCTCGAGCGGAAGTGCAGAACCAATGCATGCGCAC-----------------------------------CGCGGCCGCGATCCGCTGCATTAATGAATCGGCCAACGCGCGGGGAGAGGCGGTTTGCGTATTGGGCGCGGATCCGCATCTCAATTAGTC	1
TAGCTGTCCCTCTTCTCTTATGGAGATCCCTCGACCTGCAGCTCGAGCGGAAGTGCAGAACCAATGCATGCGCCCGCGAAGACAGCCCT-------AAACAGCAgaaagaagacGC-GTGCGCGGCCGCGATACCCGGCATTAATGAATCGGCCAACGCGCGGGTAGAGGCGGTTTGCGTATTGGGCGCGGATCCGCATCTCAATTAGTC	1
TAGCTGTCCCTCTTCTCTTATGGAGATCCCTCGACCTGCAGCTCGAGCGGAAGTGCAGAACCAATGCATGCGCCCGCGAAGACAGCCCTGC------------------------CCGCGATCCGCTGCATTAATGAATCGGCCAACGCGCGGGGAGAGGCGGTTTGCGTATTGGGCGCGGATCCGCATCTCAATTAGTC	1
TAGCTGTCCCTCTTCTCTTATGGAGATCCCTCGACCTGCAGCTCGAGCGGAAGTGCAGAACCAATGCATGCGCCCGCGAAGACAGCCCTGCCCGCAGTATTGCCGCGGTGCGCGGCCGCGATCCGCTGCATTAATGAATCGGCCAACGCGCGGGGAGAGGCGGTTTGCGTATTGGGCGCGGATCCGCATCTCAATTAGTC	1
TAGCTGTCCCTCTTCTCTTATGGAGATCCCTCGACCTGCAGCTCGAGCGGAAGTGCAGAACCAATGCATGCGCCCGCGAAGACAGCCCTGCCCGCATTTTTGCCGCGGTGCGCGGCCGCGATCCGCTGCATTAATGAATCGGCCAACGCGCGGGGAGAGGCGGTTTGCGTATTGGGCGCGGATCCGCATCTCAATTAGTC	1
TAGCTGTCCCTCTTCTCTTATGGAGATCCCTCGACCTGCAGCTCGAGCGGAAGTGCAGAACCAATGCATGCGCCCGCGAAGACAGCCCTGCCTGCAATCTTGCCGCGGTGCGCGGCCGCGATCCGCTGCATTAATGAATCGGCCAACGCGCGGGGAGAGGCGGTTTGCGTATTGGGCGCGGATCCGCATCTCAATTAGTC	1
TAGCTGTCCCTCTTCTCTTATGGAGATCCCTCGACCTGCAGCTCGAGCGGAAGTGCAGAACCAATGCATGcgCGGCCGCGAAGACAGCCCTGCCCGCAATATTGCCGCGGTGCGCGGCCGCGATCCGCTGCATTAATGAATCGGCCAACGCGCGGGGAGAGGCGGTTTGCGTATTGGGCGCGGATCCGCATCTCAATTAGTC	1
TAGCTGTCCCTCTTCTCTTATGGAGATCCCTCGACCTGCAGCTCGAGCGGAAGTGCAGAACCAATGCATGCGCTCGCGA-----------------------------TGCGCGGCCGCGATCCGCTGCATTAATGAATCGGCCAACGCGCGGGGAGAGGCGGTTTGCGTATTGGGCGCGGATCCGCATCTCAATTAGTC	1
TAGCTGTCCCTCTTCTCTTATGGAGATCCCTCGACCTGCAGCTCGAGCGGAAGTGCAGAACCAATGCATGCGG---------------------------------------------------------TTAATGAATCGGCCAACGCGCGGGGAGAGGCGGTTTGCGTATTGGGCGCGGATCCGCATCTCAATTAGTC	1
TAGCTGTCCCTCTTCTCTTATGGAGATCCCTCGACCTGCAGCTCGAGCGGAAGTGCAGAACCAATGCATGCGG--------------------------------------------------------TTTAATGAATCGGCCAACGCGCGGGGAGAGGCGGTTTGCGTATTGGGCGCGGATCCGCATCTCAATTAGTC	1
TAGCTGTCCCTCTTCTCTTATGGAGATCCCTCGACCTGCAGCTCGAGCGGAAGTGCAGAACCAATGCATGCGG-----------------------------------------------------TGAATTAATGAATCGGCCAACGCGCGGGGAGAGGCGGTTTGCGTATTGGGCGCGGATCCGCATCTCAATTAGTC	1
TAGCTGTCCCTCTTCTCTTATGGAGATCCCTCGACCTGCAGCTCGAGCGGAAGTGCAGAACCAATGCATGCGG--------------------------------------------------CGCAGCATTGGAGAATCGGCCAACGCGCGGGGAGAGGCGGTTTGCGTATTGGGCGCGGATCCGCATCTCAATTAGTC	1
TAGCTGTCCCTCTTCTCTTATGGAGATCCCTCGACCTGCAGCTCGAGCGGAAGTGCAGAACCAATGCATGCGG--------------------------------------------------CGCTGCATTAATGAATCGGCCAACGCGCGGGGAGAGGCGGTTTGCGTATTGGGCGCGGATCCGCATCTCAATTAGTC	1
TAGCTGTCCCTCTTCTCTTATGGAGATCCCTCGACCTGCAGCTCGAGCGGAAGTGCAGAACCAATGCATGCGG-------------------------------------------------CCGATGCATTAATGAATCGGCCAACGCGCGGGGAGAGGCGGTTTGCGTATTGGGCGCGGATCCGCATCTCAATTAGTC	1
TAGCTGTCCCTCTTCTCTTATGGAGATCCCTCGACCTGCAGCTCGAGCGGAAGTGCAGAACCAATGCATGCGG-------------------------------------------------CCGCCGCATTAATGAATCGGCCAACGCGCGGGGAGAGGCGGTTTGCGTATTGGGCGCGGATCCGCATCTCAATTAGTC	1
TAGCTGTCCCTCTTCTCTTATGGAGATCCCTCGACCTGCAGCTCGAGCGGAAGTGCAGAACCAATGCATGCGG-------------------------------------------------CCGCTGCATTAATGAATCGACCAACGCGCGGGGAGAGGCGGTTTGCGTATTGGGCGCGGATCCGCATCTCAATTAGTC	1
TAGCTGTCCCTCTTCTCTTATGGAGATCCCTCGACCTGCAGCTCGAGCGGAAGTGCAGAACCAATGCATGCGG-------------------------------------------------CCGCTGCATTAATGAATCGGCCAACGCGCGGGGAGAGGCCGTTTGCGTATTGGGCGCGGATCCGCATCTCAATTAGTC	1
TAGCTGTCCCTCTTCTCTTATGGAGATCCCTCGACCTGCAGCTCGAGCGGAAGTGCAGAACCAATGCATGCGG-------------------------------------------------CCGCTGCATTAATGAATCGGCCAACGCGCGGGGAGAGGCGATTTGCGTATTGGGCGCGGATCCGCATCTCAATTAGTC	1
TAGCTGTCCCTCTTCTCTTATGGAGATCCCTCGACCTGCAGCTCGAGCGGAAGTGCAGAACCAATGCATGCGG-------------------------------------------------CCGCTGCATTAATGAATCGGCCAACGCGCGGGGAGAGGCGGTTTGCATATTGGGCGCGGATCCGCATCTCAATTAGTC	1
TAGCTGTCCCTCTTCTCTTATGGAGATCCCTCGACCTGCAGCTCGAGCGGAAGTGCAGAACCAATGCATGCGG-------------------------------------------------CCGCTGCATTAATGAATCGGCCAACGCGCGGGGAGAGGCGGTTTGCGTATTGGGCGCAGATCCGCATCTCAATTAGTC	1
TAGCTGTCCCTCTTCTCTTATGGAGATCCCTCGACCTGCAGCTCGAGCGGAAGTGCAGAACCAATGCATGCGG-------------------------------------------------CCGCTGCATTAATGAATCGGCCAACGCGCGGGGAGAGGCGGTTTGCGTATTGGGCGCGGATCCACATCTCAATTAGTC	1
TAGCTGTCCCTCTTCTCTTATGGAGATCCCTCGACCTGCAGCTCGAGCGGAAGTGCAGAACCAATGCATGCGG-------------------------------------------------CCGCTGCATTAATGAATCGGCCACCGCGCGGGGAGAGGCGGTTTGCGTATTGGGCGCGGATCCGCATCTCAATTAGTC	1
TAGCTGTCCCTCTTCTCTTATGGAGATCCCTCGACCTGCAGCTCGAGCGGAAGTGCAGAACCAATGCATGCGG-------------------------------------------------CCGCTGCATTAATGAATCGGCCCACGCGCGGGGAGAGGCGGTTTGCGTATTGGGCGCGGATCCGCATCTCAATTAGTC	1
TAGCTGTCCCTCTTCTCTTATGGAGATCCCTCGACCTGCAGCTCGAGCGGAAGTGCAGAACCAATGCATGCGG-------------------------------------------------CCGCTGCATTAATGACTCGGCCAACGCGCGGGGAGAGGCGGTTTGCGTATTGGGCGCGGATCCGCATCTCAATTAGTC	1
TAGCTGTCCCTCTTCTCTTATGGAGATCCCTCGACCTGCAGCTCGAGCGGAAGTGCAGAACCAATGCATGCGG-------------------------------------------------CCGCTGTCTTAATGAATCGGCCAACGCGCGGGGAGAGGCGGTTTGCGTATTGGGCGCGGATCCGCATCTCAATTAGTC	1
TAGCTGTCCCTCTTCTCTTATGGAGATCCCTCGACCTGCAGCTCGAGCGGAAGTGCAGAACCAATGCATGCGG-------------------------------------------------CCGCTTCATTAATGAATCGGCCAACGCGCGGGGAGAGGCGGTTTGCGTATTGGGCGCGGATCCGCATCTCAATTAGTC	1
TAGCTGTCCCTCTTCTCTTATGGAGATCCCTCGACCTGCAGCTCGAGCGGAAGTGCAGAACCAATGCATGCGG-------------------------------------------------CCTCTGCATTAATGAATCGGCCAACGCGCGGGGAGAGGCGGTTTGCGTATTGGGCGCGGATCCGCATCTCAATTAGTC	1
TAGCTGTCCCTCTTCTCTTATGGAGATCCCTCGACCTGCAGCTCGAGCGGAAGTGCAGAACCAATGCATGCGG-------------------------------------------------CTGCTGCATTAATGAATCGGCCAACGCGCGGGGAGAGGCGGTTTGCGTATTGGGCGCGGATCCGCATCTCAATTAGTC	1
TAGCTGTCCCTCTTCTCTTATGGAGATCCCTCGACCTGCAGCTCGAGCGGAAGTGCAGAACCAATGCATGCGG-------------------------------------------------TCGCTGCATTAATGAATCGGCCAACGCGCGGGGAGAGGCGGTTTGCGTATTGGGCGCGGATCCGCATCTCAATTAGTC	1
TAGCTGTCCCTCTTCTCTTATGGAGATCCCTCGACCTGCAGCTCGAGCGGAAGTGCAGAACCAATGCATGCGG------------------------------------------------TCCGCTGCATTAATGAATCGGCCAACGCGCGGGGAGAGGCGGTTTGCGTATTGGGTGCGGATTCGCATCTCAATTAGTC	1
TAGCTGTCCCTCTTCTCTTATGGAGATCCCTCGACCTGCAGCTCGAGCGGAAGTGCAGAACCAATGCATGCGG--------------------------------------------GCGATCCGCTGCATTAATGAATCGACCAACGCGCGGGGAGAGGCGGTTTGCGTATTGGGCGCGGATCCGCATCTCAATTAGTC	1
TAGCTGTCCCTCTTCTCTTATGGAGATCCCTCGACCTGCAGCTCGAGCGGAAGTGCAGAACCAATGCATGCGG--------------------------------------------TCAATCCGCTGCATTAATGAATCGGCCAACGCGCGGGGAGAGGCGGTTTGCGTATTGGGCGCGGATCCGCATCTCAATTAGTC	1
TAGCTGTCCCTCTTCTCTTATGGAGATCCCTCGACCTGCAGCTCGAGCGGAAGTGCAGAACCAATGCATGCGG----------------------------------------GGCCGC------ATGCATTAATGAATCGGCCAACGCGCGGGGAGAGGCGGTTTGCGTATTGGGCGCGGATCCGCATCTCAATTAGTC	1
TAGCTGTCCCTCTTCTCTTATGGAGATCCCTCGACCTGCAGCTCGAGCGGAAGTGCAGAACCAATGCATGCGG----------------------------------------TGCCGCGATCCGCTGCATTAATGAATCGGCCAACGCGCGGGGAGAGGCGGTTTGCGTATTGGGCGCGGATCCGCATCTCAATTAGTC	1
TAGCTGTCCCTCTTCTCTTATGGAGATCCCTCGACCTGCAGCTCGAGCGGAAGTGCAGAACCAATGCATGCGG------------------------------------ACGCGGCCGCGATCCGCTGCATTAATGAATCGGCCAACGCGCGGGGAGAGGCGGTTTGCGTATTGGGCGCGGATCCGCATCTCAATTAGTC	1
TAGCTGTCCCTCTTCTCTTATGGAGATCCCTCGACCTGCAGCTCGAGCGGAAGTGCAGAACCAATGCATGCGG------------------------------------GCACGGCCGCGATCCGCTGCATTAATGAATCGGCCAACGCGCGGGGAGAGGCGGTTTGCGTATTGGGCGCGGATCCGCATCTCAATTAGTC	1
TAGCTGTCCCTCTTCTCTTATGGAGATCCCTCGACCTGCAGCTCGAGCGGAAGTGCAGAACCAATGCATGCGG------------------------------TGCGGTGCGCGGCCGCGATCCGCTGCATTAATGAATCGGCCAACGCGCGGGGAGAGGCGGTTTGCGTATTGGGCGCGGATCCGCATCTCAATTAGTC	1
TAGCTGTCCCTCTTCTCTTATGGAGATCCCTCGACCTGCAGCTCGAGCGGAAGTGCAGAACCAATGCATGCGG---------------------------TGTCGCGGTGCGCGGCCGCGATCCGCTGCATTAATGAATCGGCCAACGCGCGGGGAGAGGCGGTTTGCGTATTGGGCGCGGATCCGCATCTCAATTAGTC	1
TAGCTGTCCCTCTTCTCTTATGGAGATCCCTCGACCTGCAGCTCGAGCGGAAGTGCAGAACCAATGCATGCGG--------------------------TT--------------------TCCGCTGCATTAATGAATCGGCCAACGCGCGGGGAGAGGCGGTTTGCGTATTGGGCGCGGATCCGCATCTCAATTAGTC	1
TAGCTGTCCCTCTTCTCTTATGGAGATCCCTCGACCTGCAGCTCGAGCGGAAGTGCAGAACCAATGCATGCGG-------------------------AT---CGCGGTGCGCGGCCGCGATCCGCTGCATTAATGAATCGGCCAACGCGCGGGGAGAGGCGGTTTGCGTATTGGGCGCGGATCCGCATCTCAATTAGTC	1
TAGCTGTCCCTCTTCTCTTATGGAGATCCCTCGACCTGCAGCTCGAGCGGAAGTGCAGAACCAATGCATGCGG-------------------------ATTGCCGCGGTGCGCGGCCACGATCCGCTGCATTAATGAATCGGCCAACGCGCGGGGAGAGGCGGTTTGCGTATTGGGCGCGGATCCGCATCTCAATTAGTC	1
TAGCTGTCCCTCTTCTCTTATGGAGATCCCTCGACCTGCAGCTCGAGCGGAAGTGCAGAACCAATGCATGCGG------------------------TCTT-----------------CGATCCGCTGCATTAATGAATCGGCCAACGCGCGGGGAGAGGCGGTTTGCGTATTGGGCGCGGATCCGCATCTCAATTAGTC	1
TAGCTGTCCCTCTTCTCTTATGGAGATCCCTCGACCTGCAGCTCGAGCGGAAGTGCAGAACCAATGCATGCGG--------------------GCA----------------------CGATCCGCTGCATTAATGAATCGGCCAACGCGCGGGGAGAGGCGGTTTGCGTATTGGGCGCGGATCCGCATCTCAATTAGTC	1
TAGCTGTCCCTCTTCTCTTATGGAGATCCCTCGACCTGCAGCTCGAGCGGAAGTGCAGAACCAATGCATGCGG--------------------GCA-----------------GGCCGCGATCCGCTGCATTAATGAATCGGCCAACGCGCGGGGAGAGGCGGTTTGCGTATTGGGCGCGGATCCGCATCTCAATTAGTC	1
TAGCTGTCCCTCTTCTCTTATGGAGATCCCTCGACCTGCAGCTCGAGCGGAAGTGCAGAACCAATGCATGCGG--------------------GCA----TGCCGCGGTGCGCGGCCGCGATCCGCTGCATTAATGAATCGGCCAACGCGCGGGGAGAGGCGGTTTGCGTATTGGGCGCGGATCCGCATCTCAATTAGTC	1
TAGCTGTCCCTCTTCTCTTATGGAGATCCCTCGACCTGCAGCTCGAGCGGAAGTGCAGAACCAATGCATGCGG-------------------CGCA---------------------------------ATTAATGAATCGGCCAACGCGCGGGGAGAGGCGGTTTGCGTATTGGGCGCGGATCCGCATCTCAATTAGTC	1
TAGCTGTCCCTCTTCTCTTATGGAGATCCCTCGACCTGCAGCTCGAGCGGAAGTGCAGAACCAATGCATGCGG------------------CCGCAAGATTGCCGCGGTGCGCGGCCGCGATCCGCTGCATTAATGAATCGGCCAACGCGCGGGGAGAGGCGGTTTGCGTATTGGGCGCGGATCCGCATCTCAATTAGTC	1
TAGCTGTCCCTCTTCTCTTATGGAGATCCCTCGACCTGCAGCTCGAGCGGAAGTGCAGAACCAATGCATGCGG------------------CCGCAATAGTGCCGCGGTGCGCGGCCGCGATCCGCTGCATTAATGAATCGGCCAACGCGCGGGGAGAGGCGGTTTGCGTATTGGGCGCGGATCCGCATCTCAATTAGTC	1
TAGCTGTCCCTCTTCTCTTATGGAGATCCCTCGACCTGCAGCTCGAGCGGAAGTGCAGAACCAATGCATGCGG------------------CCGCAATATT-------TGCGCGGCCGCGATCCGCTGCATTAATGAATCGGCCAACGCGCGGGGAGAGGCGGTTTGCGTATTGGGCGCGGATCCGCATCTCAATTAGTC	1
TAGCTGTCCCTCTTCTCTTATGGAGATCCCTCGACCTGCAGCTCGAGCGGAAGTGCAGAACCAATGCATGCGG------------------TATCATTATTGCCGCGGTGCGCGGCCGCGATCCGCTGCATTAATGAATCGGCCAACGCGCGGGGAGAGGCGGTTTGCGTATTGGGCGCGGATCCGCATCTCAATTAGTC	1
TAGCTGTCCCTCTTCTCTTATGGAGATCCCTCGACCTGCAGCTCGAGCGGAAGTGCAGAACCAATGCATGCGG---------------TGC-----------CCGCGGTGCGCGGCCGCGATCCGCTGCATTAATGAATCGGCCAACGCGCGGGGAGAGGCGGTTTGCGTATTGGGCGCGGATCCGCATCTCAATTAGTC	1
TAGCTGTCCCTCTTCTCTTATGGAGATCCCTCGACCTGCAGCTCGAGCGGAAGTGCAGAACCAATGCATGCGG---------------TGCGCG-------GCCGCGGTGCGCGGCCGCGATCCGCTGCATTAATGAATCGGCCAACGCGCGGGGAGAGGCGGTTTGCGTATTGGGCGCGGATCCGCATCTCAATTAGTC	1
TAGCTGTCCCTCTTCTCTTATGGAGATCCCTCGACCTGCAGCTCGAGCGGAAGTGCAGAACCAATGCATGCGG---------CAGGGCTGTC----------------TGCGCGGCCGCGATCCGCTGCATTAATGAATCGGCCAACGCGCGGGGAGAGGCGGTTTGCGTATTGGGCGCGGATCCGCATCTCAATTAGTC	1
TAGCTGTCCCTCTTCTCTTATGGAGATCCCTCGACCTGCAGCTCGAGCGGAAGTGCAGAACCAATGCATGCGG---------CAGGGCTGTC----------------TTCGCGGCCGCGATCCGCTGCATTAATGAATCGGCCAACGCGCGGGGAGAGGCGGTTTGCGTATTGGGCGCGGATCCGCATCTCAATTAGTC	1
TAGCTGTCCCTCTTCTCTTATGGAGATCCCTCGACCTGCAGCTCGAGCGGAAGTGCAGAACCAATGCATGCGG-------GA-----------------------------------GCGATCCGCTGCATTAATGAATCGGCCAACGCGCGGGGAGAGGCGGTTTGCGTATTGGGCGCGGATCCGCATCTCAATTAGTC	1
TAGCTGTCCCTCTTCTCTTATGGAGATCCCTCGACCTGCAGCTCGAGCGGAAGTGCAGAACCAATGCATGCGG-------GGCAG----------------------------GGCCGCGATCCGCTGCATTAATGAATCGGCCAACGCGCGGGGAGAGGCGGTTTGCGTATTGGGCGCGGATCCGCATCTCAATTAGTC	1
TAGCTGTCCCTCTTCTCTTATGGAGATCCCTCGACCTGCAGCTCGAGCGGAAGTGCAGAACCAATGCATGCGG----TAAGA--------TCC------TTGCCGCGGTGCGCGGCCGCGATCCGCTGCATTAATGAATCGGCCAACGCGCGGGGAGAGGCGGTTTGCGTATTGGGCGCGGATCCGCATCTCAATTAGTC	1
TAGCTGTCCCTCTTCTCTTATGGAGATCCCTCGACCTGCAGCTCGAGCGGAAGTGCAGAACCAATGCATGCGGACGCGAAGACACCCCTGCCCGCAATATTGCCGCGGTGCGCGGCCGCGATCCGCTGCATTAATGAATCGGCCAACGCGCGGGGAGAGGCGGTTTGCGTATTGGGCGCGGATCCGCATCTCAATTAGTC	1
TAGCTGTCCCTCTTCTCTTATGGAGATCCCTCGACCTGCAGCTCGAGCGGAAGTGCAGAACCAATGCATGCGGACGCGAAGACAGCCCTGC------------------------CCGCGATCCGCTGCATTAATGAATCGGCCAACGCGCGGGGAGAGGCGGTTTGCGTATTGGGCGCGGATCCGCATCTCAATTAGTC	1
TAGCTGTCCCTCTTCTCTTATGGAGATCCCTCGACCTGCAGCTCGAGCGGAAGTGCAGAACCAATGCATGCGGACGCGAAGACAGCCCTGCC------------------CGCGGCCGCGATCAGCTGCATTAATGAATCGGCCAACGCGCGGGGAGAGGCGGTTTGCGTATTGGGCGCGGATCCGCATCTCAAGTAGTC	1
TAGCTGTCCCTCTTCTCTTATGGAGATCCCTCGACCTGCAGCTCGAGCGGAAGTGCAGAACCAATGCATGCGGACGCGAAGACAGCCCTGCCCGCA------------------------ATCCGCTGCATTAATGAATCGGCCAACGCGCGGGGAGAGGCGGTTTGCGTATTGGGCGCGGATCCGCATCTCAATTAGTC	1
TAGCTGTCCCTCTTCTCTTATGGAGATCCCTCGACCTGCAGCTCGAGCGGAAGTGCAGAACCAATGCATGCGGACGCGAAGACAGCCCTGCCCGCAAAATTGCCGCGGTGCGCGGCCGCGATCCGCTGCATTAATGAATCGGCCAACGCGCGGGGAGAGGCGGTTTGCGTATTGGGCGCGGATCCGCATCTCAATTAGTC	1
TAGCTGTCCCTCTTCTCTTATGGAGATCCCTCGACCTGCAGCTCGAGCGGAAGTGCAGAACCAATGCATGCGGACGCGAAGACAGCCCTGCCCGCAATAGTGCCGCGGTGCGCGGCCGCGATCCGCTGCATTAATGAATCGGCCAACGCGCGGGGAGAGGCGTTTTGCGTATTGGGCGCGGATCCGCATCTCAATTAGTC	1
TAGCTGTCCCTCTTCTCTTATGGAGATCCCTCGACCTGCAGCTCGAGCGGAAGTGCAGAACCAATGCATGCGGACGCGAAGACAGCCCTGCCCGCAATAGTGCCGCGGTGCGCGGCCGCGATCCGCTGCATTAATGAATCGGCCAACGCGCGGGGAGAGGGGGTTTGCGTATTGGGCGCGGATCCGCATCTCAATTAGTC	1
TAGCTGTCCCTCTTCTCTTATGGAGATCCCTCGACCTGCAGCTCGAGCGGAAGTGCAGAACCAATGCATGCGGACGCGAAGACAGCCCTGCCCGCAATATTGCCGCGGTGCGCGGCCGCGATCCGCTGCATTAATGAATCGGCCAACGCGCGGGGAGAGGCGGTTTGCGTATTGGGCGCGGATCCGCATCTCAATTAGTC	1
TAGCTGTCCCTCTTCTCTTATGGAGATCCCTCGACCTGCAGCTCGAGCGGAAGTGCAGAACCAATGCATGCGGACGCGAAGACAGCCCTGCCCGCAATATTGCCGCGGTGCGCGGCCGCGATCCGCTGCATTAATGAATCGGCCAACGCGCGGGGAGAGGCGGTTTGCGTATTGGGCGCGTATCCGCATCTCAATTAGTC	1
TAGCTGTCCCTCTTCTCTTATGGAGATCCCTCGACCTGCAGCTCGAGCGGAAGTGCAGAACCAATGCATGCGGACGCGAAGACAGCCCTGCCCGCAATCATGCCGCGGTGCGCGGCCGCGATCCGCTGCATTAATGAATCGGCCAACGCGCGGGGAGAGGCGGTTTGCGTATTGGGCGCGGATCCGCATCTCAATTAGTC	1
TAGCTGTCCCTCTTCTCTTATGGAGATCCCTCGACCTGCAGCTCGAGCGGAAGTGCAGAACCAATGCATGCGGACGCGAAGACAGCCCTGCCCGCATTATTGCCGCGGTGCGCGGCCGCGATCCGCTGCATTAATGAATCGGCCAACGCGCGGGGAGAGGCGGTTTGCGTATTGGGCGCGGATCCGCATCTCAATTAGTC	1
TAGCTGTCCCTCTTCTCTTATGGAGATCCCTCGACCTGCAGCTCGAGCGGAAGTGCAGAACCAATGCATGCGGC----------------------------------------------------------AATGAATCGGCCAACGCGCGGGGAGAGGCGGTTTGCGTATTGGGCGCGGATCCGCATCTCAATTAGTC	1
TAGCTGTCCCTCTTCTCTTATGGAGATCCCTCGACCTGCAGCTCGAGCGGAAGTGCAGAACCAATGCATGCGGC-----------------------------------------------------GCATTAATGAATCGGCCAACGCGCGGGGAGAGGCGGTTTGCGTATTGGGCGCGGATCCGCATCTCAATTAGTC	1
TAGCTGTCCCTCTTCTCTTATGGAGATCCCTCGACCTGCAGCTCGAGCGGAAGTGCAGAACCAATGCATGCGGC---------------------------------------------------CCGCATTAATGAATCGGCCAACGCGCGGGGAGAGGCGGTTTGCGTATTGGGCGCGGATCCGCATCTCAATTAGTC	1
TAGCTGTCCCTCTTCTCTTATGGAGATCCCTCGACCTGCAGCTCGAGCGGAAGTGCAGAACCAATGCATGCGGC------------------------------------------------ACGCTGCATTAATGAATCGGCCAACGCGCGGGGAGAGGCGGTTTGCGTATTGGGCGCGGATCCGCATCTCAATTAGTC	1
TAGCTGTCCCTCTTCTCTTATGGAGATCCCTCGACCTGCAGCTCGAGCGGAAGTGCAGAACCAATGCATGCGGC------------------------------------------------CCG-TGCA-TAATGAATCGGCCAACGCGCGGGGAGAGGCGGTTTGCGTATTGGGCGCGGATCCGCATCTCAATTAGTC	1
TAGCTGTCCCTCTTCTCTTATGGAGATCCCTCGACCTGCAGCTCGAGCGGAAGTGCAGAACCAATGCATGCGGC-----------------------------------------------TCCGCTGCATTAATGAATCGGCCAACGCGCGGGGAGAGGCGGTTTGCGTATTGGGCGCGGATCCGCATCTCAATTAGTC	1
TAGCTGTCCCTCTTCTCTTATGGAGATCCCTCGACCTGCAGCTCGAGCGGAAGTGCAGAACCAATGCATGCGGC-----------------------------------------CAGCGATCCGCTGCATTAATGAATCGGCCAACGCGCGGGGAGAGGCGGTTTGCGTATTGGGCGCGGATCCGCATCTCAATTAGTC	1
TAGCTGTCCCTCTTCTCTTATGGAGATCCCTCGACCTGCAGCTCGAGCGGAAGTGCAGAACCAATGCATGCGGC-----------------------------------------GCGCGATCCGCTGCATTAATGAATCGGCCAACGCGCGGGGAGAGGCGGTTTGCGTATTGGGCGCGGATCCGCATCTCAATTAGTC	1
TAGCTGTCCCTCTTCTCTTATGGAGATCCCTCGACCTGCAGCTCGAGCGGAAGTGCAGAACCAATGCATGCGGC------------------------------------AGCGGCCGCGATCCGCTGCATTAATGAATCGGCCAACGCGCGGGGAGAGGCGGTTTGCGTATTGGGCGCGGATCCGCATCTCAATTAGTC	1
TAGCTGTCCCTCTTCTCTTATGGAGATCCCTCGACCTGCAGCTCGAGCGGAAGTGCAGAACCAATGCATGCGGC------------------------------------CGCGGCCGC------ATGCATTAATGAATCGGCCAACGCGCGGGGAGAGGCGGTTTGCGTATTGGGCGCGGATCCGCATCTCAATTAGTC	1
TAGCTGTCCCTCTTCTCTTATGGAGATCCCTCGACCTGCAGCTCGAGCGGAAGTGCAGAACCAATGCATGCGGC------------------------------------CGCGGCCGCGATCCGCTGCATTAATGAATCGGCCAACGCGCGGGGAGAGGCGGGTTGCGTATTGGGCGCGGAGCCGCCTCTCAATTAGTC	1
TAGCTGTCCCTCTTCTCTTATGGAGATCCCTCGACCTGCAGCTCGAGCGGAAGTGCAGAACCAATGCATGCGGC------------------------------------CGCGGCCGCGATCCGCTGCATTAATGAATCGGCCAACGCGCGGGGAGAGGCGGGTTGCGTATTGGGCGCGGATCCGCATCTCAATTAGTC	1
TAGCTGTCCCTCTTCTCTTATGGAGATCCCTCGACCTGCAGCTCGAGCGGAAGTGCAGAACCAATGCATGCGGC------------------------------------CGCGGCCGCGATCCGCTGCATTAATGAATCGGCCAACGCGCGGGGAGAGGCGGGTTGCGTATTGGGTGCGGATCCGCATCTCAATTAGTC	1
TAGCTGTCCCTCTTCTCTTATGGAGATCCCTCGACCTGCAGCTCGAGCGGAAGTGCAGAACCAATGCATGCGGC------------------------------------CGCGGCCGCGATCCGCTGCATTAATGAATCGGCCACCGCGCGGGGAGAGGCGGTTTGCGTCTTGGGCGCGGATCCGCATCTCCATTAGTC	1
TAGCTGTCCCTCTTCTCTTATGGAGATCCCTCGACCTGCAGCTCGAGCGGAAGTGCAGAACCAATGCATGCGGC------------------------------------CGCGGCCGCGATCCGCTGCATTAATGAATCGGCCCACGCGCGGGGAGAGGCGGTTTGCGTATTGGGCGCGGATCCGCATCTCAATTAGTC	1
TAGCTGTCCCTCTTCTCTTATGGAGATCCCTCGACCTGCAGCTCGAGCGGAAGTGCAGAACCAATGCATGCGGC------------------------------------CGCGGCCGCGATCCGCTGCATTAATGACTCGGCCAACGCGCGGGGAGAGGCGGTTTGCGTATTGGGCGCGGATCCGCATCTCAATTAGTC	1
TAGCTGTCCCTCTTCTCTTATGGAGATCCCTCGACCTGCAGCTCGAGCGGAAGTGCAGAACCAATGCATGCGGC------------------------------------CGCGGTCGCGATCCGCTGCATTAATGAATCGGCCAACGCGCGGGGAGAGGCGGTTTGCGTATTGGGCGCGGATCCGCATCTCAATTAGTC	1
TAGCTGTCCCTCTTCTCTTATGGAGATCCCTCGACCTGCAGCTCGAGCGGAAGTGCAGAACCAATGCATGCGGC------------------------------------CGTGGCCGCGATCCGCTGCATTAATGAATCGGCCAACGCGCGGGGAGAGGCGGTTTGCGTATTGGGCGCGGATCCGCATCTCAATTAGTC	1
TAGCTGTCCCTCTTCTCTTATGGAGATCCCTCGACCTGCAGCTCGAGCGGAAGTGCAGAACCAATGCATGCGGC-----------------------------------GCGCGGCCGCGATCCACTGCATTAATGAATCGGCCAACGCGCGGGGAGAGGCGGTTTGCGTATTGGGCGCGGATCCGCATCTCAATTAGTC	1
TAGCTGTCCCTCTTCTCTTATGGAGATCCCTCGACCTGCAGCTCGAGCGGAAGTGCAGAACCAATGCATGCGGC-----------------------------------GCGCGGCCGCGATCCGCTGCATTAATGAATCGGCCAACGCGCGGGGCGAGGCGGTTTGCGTATTGGGCGCGGATCCGCATCTCAATTAGTC	1
TAGCTGTCCCTCTTCTCTTATGGAGATCCCTCGACCTGCAGCTCGAGCGGAAGTGCAGAACCAATGCATGCGGC----------------------------------AGCGCGGCCGCGATCCGCTGCATTAATGAATCGGCCAACGCGCGGGGAGAGGCGGTTTGCGTATTGGGCGCGGATCCGCATCTCAATTAGTC	1
TAGCTGTCCCTCTTCTCTTATGGAGATCCCTCGACCTGCAGCTCGAGCGGAAGTGCAGAACCAATGCATGCGGC-------------------------------CGGT--------GCGATCCGCTGCATTAATGAATCGGCCAACGCGCGGGGAGAGGCGGTTTGCGTATTGGGCGCGGATCCGCATCTCAATTAGTC	1
TAGCTGTCCCTCTTCTCTTATGGAGATCCCTCGACCTGCAGCTCGAGCGGAAGTGCAGAACCAATGCATGCGGC-------------------------------CGGTGCGCGGCCGCGATCCGCTACATTAATGAATCGGCCAACGCGCGGGGAGAGGCGGTTTGCGTATTGGGCGCGGATCCGCATCTCAATTAGTC	1
TAGCTGTCCCTCTTCTCTTATGGAGATCCCTCGACCTGCAGCTCGAGCGGAAGTGCAGAACCAATGCATGCGGC-------------------------------CGGTGTGCGGCCGCGATCCGCTGCATTAATGAATCGGCCAACGCGCGGGGAGAGGCGGTTTGCGTATTGGGCGCGGATCCGCATCTCAATTAGTC	1
TAGCTGTCCCTCTTCTCTTATGGAGATCCCTCGACCTGCAGCTCGAGCGGAAGTGCAGAACCAATGCATGCGGC--------------------------TGTC----TTCGCGGCCGCGATCCGCTGCATTAATGAATCGGCCAACGCGCGGGGAGAGGCGGTTTGCGTATTGGGCGCGGATCCGCATCTCAATTAGTC	1
TAGCTGTCCCTCTTCTCTTATGGAGATCCCTCGACCTGCAGCTCGAGCGGAAGTGCAGAACCAATGCATGCGGC------------------------AT------GCTGCGCGGCCGCGATCCGCTGCATTAATGAATCGGCCAACGCGCGGGGAGAGGCGGTTTGCGTATTGGGCGCGGATCCGCATCTCAATTAGTC	1
TAGCTGTCCCTCTTCTCTTATGGAGATCCCTCGACCTGCAGCTCGAGCGGAAGTGCAGAACCAATGCATGCGGC------------------------ATT----------------GCGATCCGCTGCATTAATGAATCGGCCAACGCGCGGGGAGAGGCGGTTTGCGTATTGGGCGCGGATCCGCATCTCAATTAGTC	1
TAGCTGTCCCTCTTCTCTTATGGAGATCCCTCGACCTGCAGCTCGAGCGGAAGTGCAGAACCAATGCATGCGGC------------------------ATTGCCGCGGTGCGCGGCCGCGATCCGCTGCATTAATGAATCGGCCAACGCGCGGGGAGAGGCGGTTTGCGTATTGGGCGCGGATCCGCATCTCAATTAGTC	1
TAGCTGTCCCTCTTCTCTTATGGAGATCCCTCGACCTGCAGCTCGAGCGGAAGTGCAGAACCAATGCATGCGGC-----------------------AATTGCCGCGGTGCGCGGCCGCGATCCGCTGCATTAATGAATCGGCCAACGCGCGGGGAGAGGCGGTTTGCGTATTGGGCGCGGATCCGCATCTCAATTAGTC	1
TAGCTGTCCCTCTTCTCTTATGGAGATCCCTCGACCTGCAGCTCGAGCGGAAGTGCAGAACCAATGCATGCGGC----------------------ATATctTGCCGCGGTGCGCGGCCGCGATCCGCTGCATTAATGAATCGGCCAACGCGCGGGGAGAGGCGGTTTGCGTATTGGGCGCGGATCCGCATCTCAATTAGTC	1
TAGCTGTCCCTCTTCTCTTATGGAGATCCCTCGACCTGCAGCTCGAGCGGAAGTGCAGAACCAATGCATGCGGC--------CAG----------------------------GGCCGCGATCCGCTGCATTAATGAATCGGCCAACGCGCGGGGAGAGGCGGTTTGCGTATTGGGCGCGGATCCGCATCTCAATTAGTC	1
TAGCTGTCCCTCTTCTCTTATGGAGATCCCTCGACCTGCAGCTCGAGCGGAAGTGCAGAACCAATGCATGCGGC--------TTGCCCCCCCCGCA-------------------CCGCGATCCGCTGCATTAATGAATCGGCCAACGCGCGGGGAGAGGCGGTTTGCGTATTGGGCGCGGATCCGCATCTCAATTAGTC	1
TAGCTGTCCCTCTTCTCTTATGGAGATCCCTCGACCTGCAGCTCGAGCGGAAGTGCAGAACCAATGCATGCGGC------GACA----------------------GGTGCGCGGCCGCGATCCGCTGCATTAATGAATCGGCCAACGCGCGGGGAGAGGCGGTTTGCGTATTGGGCGCGGATCCGCATCTCAATTAGTC	1
TAGCTGTCCCTCTTCTCTTATGGAGATCCCTCGACCTGCAGCTCGAGCGGAAGTGCAGAACCAATGCATGCGGC-----AGA-ACCAATGC-----ATA-------------CGGCCGCGATCCGCTGCATTAATGAATCGGCCAACGCGCGGGGAGAGGCGGTTTGCGTATTGGGCGCGGATCCGCATCTCAATTAGTC	1
TAGCTGTCCCTCTTCTCTTATGGAGATCCCTCGACCTGCAGCTCGAGCGGAAGTGCAGAACCAATGCATGCGGCACCGAAGACAGCCCTGCC-------------CGGTGCGCGGCCGCGATCCGCTGCATTAATGAATCGGCCAACGCGCGGGGAGAGGCGGTTTGCGTATTGGGCGCGGATCCGCATCTCAATTAGTC	1
TAGCTGTCCCTCTTCTCTTATGGAGATCCCTCGACCTGCAGCTCGAGCGGAAGTGCAGAACCAATGCATGCGGCAG--------------------------------------------------GGCATTAATGAATCGGCCAACGCGCGGGGAGAGGCGGTTTGCGTATTGGGCGCGGATCCGCATCTCAATTAGTC	1
TAGCTGTCCCTCTTCTCTTATGGAGATCCCTCGACCTGCAGCTCGAGCGGAAGTGCAGAACCAATGCATGCGGCAG-----------------------------------------------GGCTGCATTAATGAATCGGCCAACGCGCGGGGAGAGGCGGTTTGCGTATTGGGCGCGGATCCGCATCTCAATTAGTC	1
TAGCTGTCCCTCTTCTCTTATGGAGATCCCTCGACCTGCAGCTCGAGCGGAAGTGCAGAACCAATGCATGCGGCAG------------------------------GGTGCGCGGCCGCGATCCGCTGCATTAATGAATCGGCCAACGCGCGGGGAGAGGCGGTTTGCGTATTGGGCGCGGATCCGCATCTCAATTAGTC	1
TAGCTGTCCCTCTTCTCTTATGGAGATCCCTCGACCTGCAGCTCGAGCGGAAGTGCAGAACCAATGCATGCGGCAG-------------------TACATTGCCGCGGTGCGCGGCCGCGATCCGCTGCATTAATGAATCGGCCAACGCGCGGGGAGAGGCGGTTTGCGTATTGGGCGCGGATCCGCATCTCAATTAGTC	1
TAGCTGTCCCTCTTCTCTTATGGAGATCCCTCGACCTGCAGCTCGAGCGGAAGTGCAGAACCAATGCATGCGGCAG-----------------GC---ATTGCCGCGGTGCGCGGCCGCGATCCGCTGCATTAATGAATCGGCCAACGCGCGGGGAGAGGCGGTTTGCGTATTGGGCGCGGATCCGCATCTCAATTAGTC	1
TAGCTGTCCCTCTTCTCTTATGGAGATCCCTCGACCTGCAGCTCGAGCGGAAGTGCAGAACCAATGCATGCGGCAG--------GTTCTGC-------ACTTCCGCG-----------------------TTAATGAATCGGCCAACGCGCGGGGAGAGGCGGTTTGCGTATTGGGCGCGGATCCGCATCTCAATTAGTC	1
TAGCTGTCCCTCTTCTCTTATGGAGATCCCTCGACCTGCAGCTCGAGCGGAAGTGCAGAACCAATGCATGCGGCAGAGAAGACAGCCCTGCCCGCAATATTGCCGCGGTGCGCGGCCGCGATCCGCTGCATTAATGAATCGGCCAACGCGCGGGGAGAGGCGGTTTGCGTATTGGGCGCGGATCCGCATCTCAATTAGTC	1
TAGCTGTCCCTCTTCTCTTATGGAGATCCCTCGACCTGCAGCTCGAGCGGAAGTGCAGAACCAATGCATGCGGCAGCGAAGACAGCCC------------TGCCGCGGTGCGCGGCCGCGATCCGCTGCATTAATGAATCGGCCAACGCGCGGGGAGAGGCGGTTTGCGTATTGGGCGCGGATCCGCATCTCAATTAGTC	1
TAGCTGTCCCTCTTCTCTTATGGAGATCCCTCGACCTGCAGCTCGAGCGGAAGTGCAGAACCAATGCATGCGGCAGCGAAGACAGCCCT------------------------------GATCCGCTGCATTAATGAATCGGCCAACGCGCGGGGAGAGGCGGTTTGCGTATTGGGCGCGGATCCGCATCTCAATTAGTC	1
TAGCTGTCCCTCTTCTCTTATGGAGATCCCTCGACCTGCAGCTCGAGCGGAAGTGCAGAACCAATGCATGCGGCAGCGAAGACAGCCCTG-------------------------------TCCGCTGCATTAATGAATCGGCCAACGCGCGGGGAGAGGCGGTTTGCGTATTGGGCGCGGATCCGCATCTCAATTAGTC	1
TAGCTGTCCCTCTTCTCTTATGGAGATCCCTCGACCTGCAGCTCGAGCGGAAGTGCAGAACCAATGCATGCGGCAGCGAAGACAGCCCTGC------------------------CCGCGATCCGCTGCATTAATGAATCGGCCAACGCGCGGGGAGAGGCGGTTTGCGTATTGAGCGCGGATCCGCATCTCAATTAGTC	1
TAGCTGTCCCTCTTCTCTTATGGAGATCCCTCGACCTGCAGCTCGAGCGGAAGTGCAGAACCAATGCATGCGGCAGCGAAGACAGCCCTGC------------------------CCGCGATCCGCTGCATTAATGAATCGGCCAACGCGCGGGGAGAGGCGGTTTGCGTATTGGGCGCGGATCCGCATCTCAATTAGTC	1
TAGCTGTCCCTCTTCTCTTATGGAGATCCCTCGACCTGCAGCTCGAGCGGAAGTGCAGAACCAATGCATGCGGCAGCGAAGACAGCCCTGC-----------CCGCGGTTCGCGGCCGCGATCCGCTGCATTAATGAATCGGCCAACGCGCGGGGAGAGGCGGTTTGCGTATTGGGCGCGGATCCGCATCTCAATTAGTC	1
TAGCTGTCCCTCTTCTCTTATGGAGATCCCTCGACCTGCAGCTCGAGCGGAAGTGCAGAACCAATGCATGCGGCAGCGAAGACAGCCCTGCCCG-AGTATTGCCGCGGTGCGCGGCCGCGATCCGCTGCATTAATGAATCGGCCAACGCGCGGGGAGAGGCGGTTTGCGTATTGGGCGCGGATCCGCATCTCAATTAGTC	1
TAGCTGTCCCTCTTCTCTTATGGAGATCCCTCGACCTGCAGCTCGAGCGGAAGTGCAGAACCAATGCATGCGGCAGCGAAGACAGCCCTGCCCGCAATAATGCCGCGGTGCGCGGCCGCGATCCGCTGCATTAATGAATCGGCCAACGCGCGGGGAGAGGCGGTTTGCGTATTGGGCGCGGATCCGCAGCTCAAATAGTC	1
TAGCTGTCCCTCTTCTCTTATGGAGATCCCTCGACCTGCAGCTCGAGCGGAAGTGCAGAACCAATGCATGCGGCAGCGAAGACAGCCCTGCCCGCAATAATGCCGCGGTGCGCGGCCGCGATCCGCTGCATTAATGAATCGGCCAACGCGCGGGGAGAGGCGGTTTGCGTATTGGGCGCGGATCCGCATCTCAATTAGTC	1
TAGCTGTCCCTCTTCTCTTATGGAGATCCCTCGACCTGCAGCTCGAGCGGAAGTGCAGAACCAATGCATGCGGCAGCGAAGACAGCCCTGCCCGCAATAATGCCGCGGTGCGCGGCCGCGATCCGCTGCATTAATGAATCGGCCACCGCGCGGGGAGAGGCGGTTTGCGTATTGGGCGCGGATCCGCATCTCAATTAGTC	1
TAGCTGTCCCTCTTCTCTTATGGAGATCCCTCGACCTGCAGCTCGAGCGGAAGTGCAGAACCAATGCATGCGGCAGCGAAGACAGCCCTGCCCGCAATTTTGCCGCGGTGCGCGGCCGCGATCCGCTGCATTAATGAATCGGCCAACGCGCGGGGAGAGGCGGTTTGCGTATTGGGCGCGGATCCGCATCTCAATTAGTC	1
TAGCTGTCCCTCTTCTCTTATGGAGATCCCTCGACCTGCAGCTCGAGCGGAAGTGCAGAACCAATGCATGCGGCAGCGAAGACAGCCCTGCCCGCAGTATTGCCGCGGTGCGCGGCCGCGATCCGCTGCATTAATGAATCGGCCAACGCGCGGGGAGAGGCGGTGTGCGTATTGGGCGCGGATCCGCATCTCAATTAGTC	1
TAGCTGTCCCTCTTCTCTTATGGAGATCCCTCGACCTGCAGCTCGAGCGGAAGTGCAGAACCAATGCATGCGGCAGCGAAGACAGCCCTGCCCGCGATATTGCCGCGGTGCGCGGCCGCGATCCGCTGCATTAATGAATCGGCCAACGCGCGGGGAGAGGCGGTTTGCGTATTGGGCGCGGATCCGCATCTCAATTAGTC	1
TAGCTGTCCCTCTTCTCTTATGGAGATCCCTCGACCTGCAGCTCGAGCGGAAGTGCAGAACCAATGCATGCGGCC----------------------------------------------------GCATTAATGAATCGGCCAACGCGCGGGGAGAGGCGGTTTGCGTATTGGGCGCGGATCCACATCTCAATTAGTC	1
TAGCTGTCCCTCTTCTCTTATGGAGATCCCTCGACCTGCAGCTCGAGCGGAAGTGCAGAACCAATGCATGCGGCC----------------------------------------------------GCATTAATGAATCGGCCAACGCGCGGGGAGAGGCGGTTTGCGTATTGGGCGTGGATCCGCATCTCAATTAGTC	1
TAGCTGTCCCTCTTCTCTTATGGAGATCCCTCGACCTGCAGCTCGAGCGGAAGTGCAGAACCAATGCATGCGGCC--------------------------------------------------CT-CATTAATGAATCGGCCAACGCGCGGGGAGAGGCGGTTTGCGTATTGGGCGCGGATCCGCATCTCAATTAGTC	1
TAGCTGTCCCTCTTCTCTTATGGAGATCCCTCGACCTGCAGCTCGAGCGGAAGTGCAGAACCAATGCATGCGGCC-------------------------------------------CGATCCGCTGCATTAATGAATCGGCCAACGCGCGGGGAGAGGCGGTTTGCGTATTGGGCGCGGATCCGCATCTCAATTAGTC	1
TAGCTGTCCCTCTTCTCTTATGGAGATCCCTCGACCTGCAGCTCGAGCGGAAGTGCAGAACCAATGCATGCGGCC----------------------------------------CCGCGATCCGCTGCATTAATGAATCGGCCAACGCGCGGGGAGAGGCGGTTTGCGTATTGGGCGCGGATCCGCATCTCAATTAGTC	1
TAGCTGTCCCTCTTCTCTTATGGAGATCCCTCGACCTGCAGCTCGAGCGGAAGTGCAGAACCAATGCATGCGGCC---------------------------------------GCCGCGATCCGCTGCATTAATGAATCGGCCAACGCGCGGGGAGAGGCGGTTTGCGTATTGGGCGCGGATCCGCATCTCAATTAGTC	1
TAGCTGTCCCTCTTCTCTTATGGAGATCCCTCGACCTGCAGCTCGAGCGGAAGTGCAGAACCAATGCATGCGGCC---------------------------------------GCCGCGATCCGCTGCATTAATGAATCGGCCAACGCGCGGGGAGTGGCGGTTTGCGTATTGGGCGCGGATCCGCATCTCAATTAGTC	1
TAGCTGTCCCTCTTCTCTTATGGAGATCCCTCGACCTGCAGCTCGAGCGGAAGTGCAGAACCAATGCATGCGGCC-----------------------------------CGCGGCCGCGATCCGCTGCATTAATGAATCGGCCAACGCGCGGGGAGAGGCGGTTTGCGTATTGGGCGCGGATCCGCATCTCAATTAGTC	1
TAGCTGTCCCTCTTCTCTTATGGAGATCCCTCGACCTGCAGCTCGAGCGGAAGTGCAGAACCAATGCATGCGGCC----------------------------------GCGCGG--------CGCTGCATTAATGAATCGGCCAACGCGCGGGGAGAGGCGGTTTGCGTATTGGGCGCGGATCCGCATCTCAATTAGTC	1
TAGCTGTCCCTCTTCTCTTATGGAGATCCCTCGACCTGCAGCTCGAGCGGAAGTGCAGAACCAATGCATGCGGCC----------------------------------GCGCGGCCGCGATCCGCTGCATTAATGAATCGGCCAACGCGCGGGGAGAGGTGGTTTGCGTATTGGGCGCGGATCCGCATCTCAATTAGTC	1
TAGCTGTCCCTCTTCTCTTATGGAGATCCCTCGACCTGCAGCTCGAGCGGAAGTGCAGAACCAATGCATGCGGCC----------------------------------GCGCGGCCGCGATCCGCTGCATTAATGAATCGGCCACCGCGCGGGGAGAGGCGGTTTGCGTATTGGGCGCGGATCCGCATCTCAATTAGTC	1
TAGCTGTCCCTCTTCTCTTATGGAGATCCCTCGACCTGCAGCTCGAGCGGAAGTGCAGAACCAATGCATGCGGCC----------------------------------GCGCGGCCGCGATCCGCTGCATTAATGAATCGGCCACCGCGCGGGGAGAGGTGGTTTGCGTATTGGGCGCGGATCCGCATCTCAATTAGTC	1
TAGCTGTCCCTCTTCTCTTATGGAGATCCCTCGACCTGCAGCTCGAGCGGAAGTGCAGAACCAATGCATGCGGCC--------------------------------ATGCGCGGCCGCGATCCGCTGCATTAATGAATCGGCCAACGCGCGGGGAGAGGCGGTTTGCGTATTGGGCGCGGATCCGCATCTCAATTAGTC	1
TAGCTGTCCCTCTTCTCTTATGGAGATCCCTCGACCTGCAGCTCGAGCGGAAGTGCAGAACCAATGCATGCGGCC------------------------------CGGTGCGCGGCCGCGATCCGCTGCATTAATGAATCGGCCAACGCGCGGGGAGAGGCGGTTTGCGTATTGGGCGCGGATCCGCATCTCAATTAGTC	1
TAGCTGTCCCTCTTCTCTTATGGAGATCCCTCGACCTGCAGCTCGAGCGGAAGTGCAGAACCAATGCATGCGGCC------------------------------CGGTGCGCGGTCGCGATCCGCTGCATTAATGAATCGGCCAACGCGCGGGGAGAGGCGGTTTGCGTATTGGGCGCGGATCCGCATCTCAATTAGTC	1
TAGCTGTCCCTCTTCTCTTATGGAGATCCCTCGACCTGCAGCTCGAGCGGAAGTGCAGAACCAATGCATGCGGCC--------------------------GCAGCGGTGCGCGGCCGCGATCCGCTGCATTAATGAATCGGCCAACGCGCGGGGAGAGGCGGTTTGCGTATTGGGCGCGGATCCGCATCTCAATTAGTC	1
TAGCTGTCCCTCTTCTCTTATGGAGATCCCTCGACCTGCAGCTCGAGCGGAAGTGCAGAACCAATGCATGCGGCC------------------------TTG-------------------TCTGTTGCATTAATGAATCGGCCAACGCGCGGGGAGAGGCGGTTTGCGTATTGGGCGCGGATCCGCATCTCAATTAGTC	1
TAGCTGTCCCTCTTCTCTTATGGAGATCCCTCGACCTGCAGCTCGAGCGGAAGTGCAGAACCAATGCATGCGGCC---------------CCC----CATTGCCGCGGTGCGCGGCCGCGATCCGCTGCATTAATGAATCGGCCAACGCGCGGGGAGAGGCGGTTTGCGTATTGGGCGCGGATCCGCATCTCAATTAGTC	1
TAGCTGTCCCTCTTCTCTTATGGAGATCCCTCGACCTGCAGCTCGAGCGGAAGTGCAGAACCAATGCATGCGGCC----------CAATGC-----ATATTGCCGCGGTGCGCGGCCGCGATCCGCTGCATTAATGAATCGGCCAACGCGCGGGGAGAGGCGGTTTGCGTATTGGGCGCGGATCCGCATCTCAATTAGTC	1
TAGCTGTCCCTCTTCTCTTATGGAGATCCCTCGACCTGCAGCTCGAGCGGAAGTGCAGAACCAATGCATGCGGCC---------GCCCT------------------------------GATCCGCTGCATTAATGAATCGGCCAACGCGCGGGGAGAGGCGGTTTGCGTATTGGGCGCGGATCCGCATCTCAATTAGTC	1
TAGCTGTCCCTCTTCTCTTATGGAGATCCCTCGACCTGCAGCTCGAGCGGAAGTGCAGAACCAATGCATGCGGCC------ACA-----------------------------------GATCCGCTGCATTAATGAATCGGCCAACGCGCGGGGAGAGGCGGTTTGCGTATTGGGCGCGGATCCGCATCTCAATTAGTC	1
TAGCTGTCCCTCTTCTCTTATGGAGATCCCTCGACCTGCAGCTCGAGCGGAAGTGCAGAACCAATGCATGCGGCC------ACA-----------------------GTGCGCGGCCGCGATCCGCTGCATTAATGAATCGGCCAACGCGCGGGGAGAGGCGGTTTGCGTATTGGGCGCGGATCCGCATCTCAATTAGTC	1
TAGCTGTCCCTCTTCTCTTATGGAGATCCCTCGACCTGCAGCTCGAGCGGAAGTGCAGAACCAATGCATGCGGCC------ATcGGCCAT--CGGC---TTTGCCTTGGTGCGCGGCCGCGATCCGCTGCATTAATGAATCGGCCAACGCGCGGGGAGAGGCGGTTTGCGTATTGGGCGCGGATCCGCATCTCAATTAGTC	1
TAGCTGTCCCTCTTCTCTTATGGAGATCCCTCGACCTGCAGCTCGAGCGGAAGTGCAGAACCAATGCATGCGGCC-CGA----------------------------GTGCGCGGCCGCGATCCGCTGCATTAATGAATCGGCCAACGCGCGGGGAGAGGCGGTTTGCGTATTGGGCGCGGATCCGCATCTCAATTAGTC	1
TAGCTGTCCCTCTTCTCTTATGGAGATCCCTCGACCTGCAGCTCGAGCGGAAGTGCAGAACCAATGCATGCGGCC-CGA---------------------TTACTCGGTGCGCGGCCGCGATCCGCTGCATTAATGAATCGGCCAACGCGCGGGGAGAGGCGGTTTGCGTATTGGGCGCGGATCCGCATCTCAATTAGTC	1
TAGCTGTCCCTCTTCTCTTATGGAGATCCCTCGACCTGCAGCTCGAGCGGAAGTGCAGAACCAATGCATGCGGCC-CGAAGACA----------------------------------------GCTGCATTAATGAATCGGCCAACGCGCGGGGAGAGGCGGTTTGCGTATTGGGCGCGGATCCGCATCTCAATTAGTC	1
TAGCTGTCCCTCTTCTCTTATGGAGATCCCTCGACCTGCAGCTCGAGCGGAAGTGCAGAACCAATGCATGCGGCC-CGAAGACAG------------TATTGCCGCGGTGCGCGGCCGCGATCCGCTGCATTAATGAATCGGCCAACGCGCGGGGAGAGGCGGTTTGCGTATTGGGCGCGGATCCGCATCTCAATTAGTC	1
TAGCTGTCCCTCTTCTCTTATGGAGATCCCTCGACCTGCAGCTCGAGCGGAAGTGCAGAACCAATGCATGCGGCC-CGAAGACAGCCCTGCCCGCATTATTGCCGCGGTGCGCGGCCGCGATCCGCTGCATTAATGAATCGGCCAACGCGCGGGGAGAGGCGGTTTGCGTATTGGGCGCGGATCCGCATCTCAATTAGTC	1
TAGCTGTCCCTCTTCTCTTATGGAGATCCCTCGACCTGCAGCTCGAGCGGAAGTGCAGAACCAATGCATGCGGCCACGAAGA------------------------------CGGCCGCGATCCGCTGCATTAATGAATCGGCCAACGCGCGGGGAGAGGCGGTTTGCGTATTGGGCGCGGATCCGCATCTCAATTAGTC	1
TAGCTGTCCCTCTTCTCTTATGGAGATCCCTCGACCTGCAGCTCGAGCGGAAGTGCAGAACCAATGCATGCGGCCACGAAGACA-----------------GCCGCGGTGCGCGGCCGCGATCCGCTGCATTAATGAATCGGCCAACGCGCGGGGAGAGGCGGTTTGCGTATTGGGCGCGGATCCGCATCTCAATTAGTC	1
TAGCTGTCCCTCTTCTCTTATGGAGATCCCTCGACCTGCAGCTCGAGCGGAAGTGCAGAACCAATGCATGCGGCCACGAAGACAGCC------------TTGCCGCGGTGCGCGGCCGCGATCCGCTGCATTAATGAATCGGCCAACGCGCGGGGAGAGGCGGTTTGCGTATTGGGCGCGGATCCGCATCTCAATTAGTC	1
TAGCTGTCCCTCTTCTCTTATGGAGATCCCTCGACCTGCAGCTCGAGCGGAAGTGCAGAACCAATGCATGCGGCCACGAAGACAGCCC-----------TTGCCGCGGTGCGCGGCCGCGATCCGCTGCATTAATGAATCGGCCAACGCGCGGGGAGAGGCGGTTTGCGTATTGGGCGCGGATCCGCATCTCAATTAGTC	1
TAGCTGTCCCTCTTCTCTTATGGAGATCCCTCGACCTGCAGCTCGAGCGGAAGTGCAGAACCAATGCATGCGGCCACGAAGACAGCCCT----------------------------GCGATCCGCTGCATTAATGAATCGGCCAACGCGCGGGGAGAGGCGGTTTGCGTATTGGGCGCGGATCCGCATCTCAATTAGTC	1
TAGCTGTCCCTCTTCTCTTATGGAGATCCCTCGACCTGCAGCTCGAGCGGAAGTGCAGAACCAATGCATGCGGCCACGAAGACAGCCCT-------------------------GCCGCGATCCGCTGCATTAATGAATCGGCCAACGCGCGGGGAGAGGCGGTTTGCGTATTGGGCGCGGATCCGCATCTCAATTAGTC	1
TAGCTGTCCCTCTTCTCTTATGGAGATCCCTCGACCTGCAGCTCGAGCGGAAGTGCAGAACCAATGCATGCGGCCACGAAGACAGCCCT----------------------GCGG------------GCATTAATGAATCGGCCAACGCGCGGGGAGAGGCGGTTTGCGTATTGGGCGCGGATCCGCATCTCAATTAGTC	1
TAGCTGTCCCTCTTCTCTTATGGAGATCCCTCGACCTGCAGCTCGAGCGGAAGTGCAGAACCAATGCATGCGGCCACGAAGACAGCCCT----------------------GCGGCCGCGATCCGCTGCATTAATGAATCGGCCAACGCGCGGGGAGAGGCGGTTTGCGTATTGGGCGCTGATCCGCATCTCAATTAGTC	1
TAGCTGTCCCTCTTCTCTTATGGAGATCCCTCGACCTGCAGCTCGAGCGGAAGTGCAGAACCAATGCATGCGGCCACGAAGACAGCCCT-------AAACAGCTgaaagaagacGC-GTGCGCGGCCGCGATCCGCTGCATTAATGAATCGGCCACCGCGCGGGGAGAGGCGGTTTGCGTATTGGGCGCGGATCCGCATCTCAATTAGTC	1
TAGCTGTCCCTCTTCTCTTATGGAGATCCCTCGACCTGCAGCTCGAGCGGAAGTGCAGAACCAATGCATGCGGCCACGAAGACAGCCCTGC------------------------CCGCGATCCGCTGCATTAATGAATCGGCCAACGCGCGGGGAGAGGCGGTTTGCGTATTGGGCGCGGATCCGCATCTCGATTAGTC	1
TAGCTGTCCCTCTTCTCTTATGGAGATCCCTCGACCTGCAGCTCGAGCGGAAGTGCAGAACCAATGCATGCGGCCACGAAGACAGCCCTGCC---------------------------------CTGCATTAATGAATCGGCCAACGCGCGGGGAGAGGCGGTTTGCGTATTGGGCGCGGATCCGCATCTCAATTAGTC	1
TAGCTGTCCCTCTTCTCTTATGGAGATCCCTCGACCTGCAGCTCGAGCGGAAGTGCAGAACCAATGCATGCGGCCACGAAGACAGCCCTGCC-----------------------CAGCGATCCGCTGCATTAATGAATCGGCCAACGCGCGGGGAGAGGCGGTTTGCGTATTGGGCGCGGATCCGCATCTCAATTAGTC	1
TAGCTGTCCCTCTTCTCTTATGGAGATCCCTCGACCTGCAGCTCGAGCGGAAGTGCAGAACCAATGCATGCGGCCACGAAGACAGCCCTGCC------------------CGCGGCCGCGATCCGCTGCATTAATGAATCGGCCAACGCGCGGGGAGAGGCGGTTTGCGTATTGGGCGCGGATCCGCATCTCAATTAGTC	1
TAGCTGTCCCTCTTCTCTTATGGAGATCCCTCGACCTGCAGCTCGAGCGGAAGTGCAGAACCAATGCATGCGGCCACGAAGACAGCCCTGCCC----------------GCGCGGCCGCGATCCGCTGCATTAATGAATCGGCCAACGCGCGGGGAGAGGCGGTTTGCGTATTGGGCGCGGATCCGCATCTCAATTAGTC	1
TAGCTGTCCCTCTTCTCTTATGGAGATCCCTCGACCTGCAGCTCGAGCGGAAGTGCAGAACCAATGCATGCGGCCACGAAGACAGCCCTGCCCGCA------------------------ATCCGCTGCATTAATGAATCAGCCAACGCGCGGGGAGAGGCGGTTTGCGTATTGGGCGCGGATCCGCATCTCAATTAGTC	1
TAGCTGTCCCTCTTCTCTTATGGAGATCCCTCGACCTGCAGCTCGAGCGGAAGTGCAGAACCAATGCATGCGGCCACGAAGACAGCCCTGCCCGCA---------------------GCGATCCGCTGCATTAATGAATCGGCCAACGCGCGGGGAGAGGCGGTTTGCGTATTGGGCGCGGATCCGCATCTCAATTAGTC	1
TAGCTGTCCCTCTTCTCTTATGGAGATCCCTCGACCTGCAGCTCGAGCGGAAGTGCAGAACCAATGCATGCGGCCACGAAGACAGCCCTGCCCGCA----------------CGGCCGCGATCCGCTGCATTAATGAATCGGCCAACGCGCGGGGAGAGGCGGTTTGCGTATTGGGCGCGGATCCGCATCTCAATTAGTC	1
TAGCTGTCCCTCTTCTCTTATGGAGATCCCTCGACCTGCAGCTCGAGCGGAAGTGCAGAACCAATGCATGCGGCCACGAAGACAGCCCTGCCCGCAATAAT-------------GCCGCGATCCGCTGCATTAATGAATCGGCCAACGCGCGGGGAGAGGCGGTTTGCGTATTGGGCGCGGATCCGCATCTCAATTAGTC	1
TAGCTGTCCCTCTTCTCTTATGGAGATCCCTCGACCTGCAGCTCGAGCGGAAGTGCAGAACCAATGCATGCGGCCACGAAGACAGCCCTGCCCGCAATAATACCGCGGTGCGCGGCCGCGATCCGCTGCATTAATGAATCGGCCAACGCGCGGGGAGAGGCGGTTTGCGTATTGGGCGCGGATCCGCATCTCAATTAGTC	1
TAGCTGTCCCTCTTCTCTTATGGAGATCCCTCGACCTGCAGCTCGAGCGGAAGTGCAGAACCAATGCATGCGGCCACGAAGACAGCCCTGCCCGCAATAATGCCGCGGTGCGCGGCCGCGATCCGCTGCATTAATGAATCGACCAACGCGCGGGGAGAGGCGGTTTGCGTATTGGGCGCGGATCCGCATCTCAATTAGTC	1
TAGCTGTCCCTCTTCTCTTATGGAGATCCCTCGACCTGCAGCTCGAGCGGAAGTGCAGAACCAATGCATGCGGCCACGAAGACAGCCCTGCCCGCAATAATGCCGCGGTGCGCGGCCGCGATCCGCTGCATTAATGAATCGGCCAACGCGCGGGGAGAGGCGGTTTGCGTATTGGGCGCGGATCCGCGTCTCAATTAGTC	1
TAGCTGTCCCTCTTCTCTTATGGAGATCCCTCGACCTGCAGCTCGAGCGGAAGTGCAGAACCAATGCATGCGGCCACGAAGACAGCCCTGCCCGCAATAGTGCCGCGGTGCGCGGCCGCGATCCGCTGCATTAATGAATCGGCCAACGCGCGGGGAGAGGCGGTTTGCGTATTGGGCGCGGATCAGCATCTCAATTAGTC	1
TAGCTGTCCCTCTTCTCTTATGGAGATCCCTCGACCTGCAGCTCGAGCGGAAGTGCAGAACCAATGCATGCGGCCACGAAGACAGccctgcccgcaatattgccgcggtgCCCTGCCCGCAATATTGCCGCGGTGCGCGGCCGCGATCCGCTGCATTAATGAATCGGCCAACGCGCGGGGAGAGGCGGTTTGCGTATTGGGCGCGGATCCGCATCTCAATTAGTC	1
TAGCTGTCCCTCTTCTCTTATGGAGATCCCTCGACCTGCAGCTCGAGCGGAAGTGCAGAACCAATGCATGCGGCCACGAAGACAGCCCTGCCCGCAATATTGCCGCGGTGCGCGGCCGCGATCCGCTGCATTAATGAATCGGCCAACGCGCGGGGAGAGGCGGTTTGCGTATTGGGCGTGGATCCGCATCTCAATTAGTC	1
TAGCTGTCCCTCTTCTCTTATGGAGATCCCTCGACCTGCAGCTCGAGCGGAAGTGCAGAACCAATGCATGCGGCCACGAAGACAGCCCTGCCCGCAATATTGCCGCGGTGCGCGGCCGCGATCCGCTGCATTAATGAATCGGCCAACGCGCGGGGAGAGGCGGTTTGCGTATTGGGTGCGGATCCGCATCTCAATTAGTC	1
TAGCTGTCCCTCTTCTCTTATGGAGATCCCTCGACCTGCAGCTCGAGCGGAAGTGCAGAACCAATGCATGCGGCCACGAAGACAGCCCTGCCCGCAATATTGCCGCGGTGCGCGGCCGCGATCCGCTGCATTACTGAATCGGCCAACGCGCGGGGAGAGGCGGTTTGCGTATTGGGCGCGGATCCGCATCTCAATTAGTC	1
TAGCTGTCCCTCTTCTCTTATGGAGATCCCTCGACCTGCAGCTCGAGCGGAAGTGCAGAACCAATGCATGCGGCCACGAAGACAGCCCTGCCCGCAATATTGCCGCGGTGCGCGGCCGCGATCCGCTGCATTTATGAATCGGCCAACGCGCGGGGAGAGGCGGTTTGCGTATTGGGCGCGGATCCGCATCTCAATTAGTC	1
TAGCTGTCCCTCTTCTCTTATGGAGATCCCTCGACCTGCAGCTCGAGCGGAAGTGCAGAACCAATGCATGCGGCCACGAAGACAGCCCTGCCCGCAATATTGCCGCGGTGCGTGGCCGCGATCCGCTGCATTAATGAATCGGCCAACGCGCGGGGAGAGGCGGTTTGCGTATTGGGCGCGGATCCGCATCTCAATTAGTC	1
TAGCTGTCCCTCTTCTCTTATGGAGATCCCTCGACCTGCAGCTCGAGCGGAAGTGCAGAACCAATGCATGCGGCCACGAAGACAGCCCTGCCCGCAATATTTCCGCGGTGCGCGGCCGCGATCCGCTGCATTAATGAATCGGCCAACGCGCGGGGAGAGGCGGTTTGCGTATTGGGCGCGGATCCGCATCTCAATTAGTC	1
TAGCTGTCCCTCTTCTCTTATGGAGATCCCTCGACCTGCAGCTCGAGCGGAAGTGCAGAACCAATGCATGCGGCCACGAAGACAGCCCTGCCCGCATTATTGCCGCGGTGCGCGGCCGCGATCCGCTGCATTAATGAATCGGCCAACGCGCGGGGAGAGGCGGTTTGCGTATTGGGCACGGATCCGCATCTCAATTAGTC	1
TAGCTGTCCCTCTTCTCTTATGGAGATCCCTCGACCTGCAGCTCGAGCGGAAGTGCAGAACCAATGCATGCGGCCACGAAGACAGCCCTGCCCGCCATATTGCCGCGGTGCGCGGCCGCGATCCGCTGCATTAATGAATCGGCCAACGCGCGGGGAGAGGCGGTTTGCGTATTGGGCGCGGATCCGCATCTCAATTAGTC	1
TAGCTGTCCCTCTTCTCTTATGGAGATCCCTCGACCTGCAGCTCGAGCGGAAGTGCAGAACCAATGCATGCGGCCACGAAGACAGCCCTGCCCGCCATATTGCCGCGGTGCGCGGCCGCGATCCGCTGCATTCATGAATCGGCCAACGCGCGGGGGGAGGCGGTGTGCGTATTGGGCGCGGATCCGCATCTCAATTAGTC	1
TAGCTGTCCCTCTTCTCTTATGGAGATCCCTCGACCTGCAGCTCGAGCGGAAGTGCAGAACCAATGCATGCGGCCACGAAGACAGCCCTTcgatCCCGCGaATACTG-CGCGActcactgcaggggaattgtgagcgTGCGCGGCCGCGATCCGCTGCATTAATGAATCGGCCAACGCGCGGGGAGAGGCGGTTTGCGTATTGGGTGCGGATCCGCATCTCAATTAGTC	1
TAGCTGTCCCTCTTCTCTTATGGAGATCCCTCGACCTGCAGCTCGAGCGGAAGTGCAGAACCAATGCATGCGGCCACGAAGACAGCCCTTcgatCCCGCGaATATTG-CGCGActcactgcaggggaattctgagcgTGCGCGGCCGCGATCCGCTGCATTAATGAATCGGCCAACGCGCGGGGAGAGGCGGTTTGCGTATTGGGCGCGGATCCGCATCTCAATTAGTC	1
TAGCTGTCCCTCTTCTCTTATGGAGATCCCTCGACCTGCAGCTCGAGCGGAAGTGCAGAACCAATGCATGCGGCCACGAAGACAGCCCTTcgatCCCGCGaATATTG-CGCGActcactgcaggggaattgtgagcgTGCGCGGCCGCGATCCGCTGCATTAATGAATCGGCCAACGCGCGGGGAGAGGCGGTTTGCGTATTGGGCGCGGATCCGCATCTCAATTAGTC	1
TAGCTGTCCCTCTTCTCTTATGGAGATCCCTCGACCTGCAGCTCGAGCGGAAGTGCAGAACCAATGCATGCGGCCagggctgtcttcGCG------GCC--GCATGCATTGGTTCTGCGGTGCGCGGCCGCGATCCGCTGCATTAATGAATCGGCCAACGCGCGGGGAGAGGCGGTTTGCGTATTGGGCGCGGATCCGCATCTCAATTAGTC	1
TAGCTGTCCCTCTTCTCTTATGGAGATCCCTCGACCTGCAGCTCGAGCGGAAGTGCAGAACCAATGCATGCGGCCAtttcttatg----GAGATCCCTCgaCCTGCA-----GCTcgaGCGGAagtgcagaaccaatGCGCGGCCGCGATCCGCTGCATTAATGAATCGGCCAACGCGCGGGGAGAGGCGGTTTGCGTATTGGGCGCGGATCCGCATCTCAATTAGTC	1
TAGCTGTCCCTCTTCTCTTATGGAGATCCCTCGACCTGCAGCTCGAGCGGAAGTGCAGAACCAATGCATGCGGCCCCGAAGACAGCCC----------------------CGCGGCCGCGATCCGCTGCATTAATGAATCGGCCAACGCGCGGGGAGAGGCGGTTTGCGTATTGGGCGCGGATCCGCATCTCAATTAGTC	1
TAGCTGTCCCTCTTCTCTTATGGAGATCCCTCGACCTGCAGCTCGAGCGGAAGTGCAGAACCAATGCATGCGGCCCCGAAGACAGCCCTGCCCGCAAT-------------------------------ATTAATGAATCGGCCAACGCGCGGGGAGAGGCGGTTTGCGTATTGGGCGCGGATCCGCATCTCAATTAGTC	1
TAGCTGTCCCTCTTCTCTTATGGAGATCCCTCGACCTGCAGCTCGAGCGGAAGTGCAGAACCAATGCATGCGGCCCCGAAGACAGCCCTGCCCGCATTATTGCCGCGGTGCGCGGCCGCGATCCGCTGCATTAATGAATCGGCCAACGCGCGGGGAGAGGCGGTTTGCGTATTGGGCGCGGATCCGCATCTCAATTAGTC	1
TAGCTGTCCCTCTTCTCTTATGGAGATCCCTCGACCTGCAGCTCGAGCGGAAGTGCAGAACCAATGCATGCGGCCCGGAGGAGaagggcCGTCCCGCCCGCTcacctgtgggagtaA------CGCGgtcagGTGCGCGGCCGCGATCCGCTGCATTAATGAATCGGCCAACGCGCGGGGAGAGGCGGTTTGCGTATTGGGCGCGGATCCGCATCTCAATTAGTC	1
TAGCTGTCCCTCTTCTCTTATGGAGATCCCTCGACCTGCAGCTCGAGCGGAAGTGCAGAACCAATGCATGCGGCCG----------------------------------------------CCGATGCATTAATGAATCGGCCAACGCGCGGGGAGAGGCGGTTTGCGTATTGGGCGCGGATCCGCATCTCAATTAGTC	1
TAGCTGTCCCTCTTCTCTTATGGAGATCCCTCGACCTGCAGCTCGAGCGGAAGTGCAGAACCAATGCATGCGGCCG----------------------------GCGGTGCGCGGCCGCGATCCGCTGCATTAATGAATCGGCCAACGCGCGGGGAGAGGCGGTTTGCGTATTGGGCGCGGATCCGCATCTCAATTAGTC	1
TAGCTGTCCCTCTTCTCTTATGGAGATCCCTCGACCTGCAGCTCGAGCGGAAGTGCAGAACCAATGCATGCGGCCG----------------------ATT---------------------------CATTAATGAATCGGCCAACGCGCGGGGAGAGGCGGTTTGCGTATTGGGCGCGGATCCGCATCTCAATTAGTC	1
TAGCTGTCCCTCTTCTCTTATGGAGATCCCTCGACCTGCAGCTCGAGCGGAAGTGCAGAACCAATGCATGCGGCCG--------------------ATTcaTTAACGC--ACCGCGGCCGCGATCCGCTGCATTAATGAATCGGCCAACGCGCGGGGAGAGGCGGTTTGCGTATTGGGCGCGGATCCGCATCTCAATTAGTC	1
TAGCTGTCCCTCTTCTCTTATGGAGATCCCTCGACCTGCAGCTCGAGCGGAAGTGCAGAACCAATGCATGCGGCCG-----------------GTtcATTAATGC------------ATGCGATCCGCTGCATTAATGAATCGGCCAACGCGCGGGGAGAGGCGGTTTGCGTATTGGGCGCGGATCCGCATCTCAATTAGTC	1
TAGCTGTCCCTCTTCTCTTATGGAGATCCCTCGACCTGCAGCTCGAGCGGAAGTGCAGAACCAATGCATGCGGCCG----------------CGCAATATT---GCGGGcagggctgtctTCGCGGCCGC------ATGCATTAATGAATCGGCCAACGCGCGGGAAGAGGCGGTTTGCGTATTGGGCGCGGATCCGCATCTCAATTAGTC	1
TAGCTGTCCCTCTTCTCTTATGGAGATCCCTCGACCTGCAGCTCGAGCGGAAGTGCAGAACCAATGCATGCGGCCG---------------ATTCATTAATGCCGCGGTGCGCGGCCGCGATCCGCTGCATTAATGAATCGGCCAACGCGCGGGGAGAGGCGGTTTGCGTATTGGGCGCGGATCCGCATCTCAATTAGTC	1
TAGCTGTCCCTCTTCTCTTATGGAGATCCCTCGACCTGCAGCTCGAGCGGAAGTGCAGAACCAATGCATGCGGCCG---------------CTGCATTAAT------------------GATCCGCTGCATTAATGAATCGGCCAACGCGCGGGGAGAGGCGGTTTGCGTATTGGGCGCGGATCCGCATCTCAATTAGTC	1
TAGCTGTCCCTCTTCTCTTATGGAGATCCCTCGACCTGCAGCTCGAGCGGAAGTGCAGAACCAATGCATGCGGCCG------------TGCGGGCA-----------------------GTTCCGCTGCATTAATGAATCGGCCAACGCGCGGGGAGAGGCGGTTTGCGTATTGGGCGCGGATCCGCATCTCAATTAGTC	1
TAGCTGTCCCTCTTCTCTTATGGAGATCCCTCGACCTGCAGCTCGAGCGGAAGTGCAGAACCAATGCATGCGGCCG-----------TTGGCCTtttCATTAATGCAGCGGTGCGCGGCCGCTATCCGATGCATTAATGAATCGGCCAACGCGCGGGGAGAGGCGGTTTGCGTATTGGGCGCGGATCCGCATCTCAATTAGTC	1
TAGCTGTCCCTCTTCTCTTATGGAGATCCCTCGACCTGCAGCTCGAGCGGAAGTGCAGAACCAATGCATGCGGCCG----------CATGC-------ATT-----GGT-----TCTGCGATCCGCTGCATTAATGAATCGGCCAACGCGCGGGGAGAGGCGGTTTGCGTATTGGGCGCGGATCCGCATCTCAATTAGTC	1
TAGCTGTCCCTCTTCTCTTATGGAGATCCCTCGACCTGCAGCTCGAGCGGAAGTGCAGAACCAATGCATGCGGCCG----------CCTCTCC----------------------CCGCGATCCGCTGCATTAATGAATCGGCCAACGCGCGGGGAGAGGCGGTTTGCGTATTGGGCGCGGATCCGCATCTCAATTAGTC	1
TAGCTGTCCCTCTTCTCTTATGGAGATCCCTCGACCTGCAGCTCGAGCGGAAGTGCAGAACCAATGCATGCGGCCG----------CCTGC-------------------CGCGACCGCGATCCGCTGCATTAATGAATCGGCCAACGCGCGGGGAGAGGCGGTTTGCGTATTGGGCGCGGATCCGCATCTCAATTAGTC	1
TAGCTGTCCCTCTTCTCTTATGGAGATCCCTCGACCTGCAGCTCGAGCGGAAGTGCAGAACCAATGCATGCGGCCG------CAG------------------------------------TCCGCTGCATTAATGAATCGGCCAACGCGCGGGGAGAGGCGGTTTGCGTATTGGGCGCGGATCCGCATCTCAATTAGTC	1
TAGCTGTCCCTCTTCTCTTATGGAGATCCCTCGACCTGCAGCTCGAGCGGAAGTGCAGAACCAATGCATGCGGCCG------CAGGGC---------TATTGCCGCGGTGCGCGGCCGCGATCCGCTGCATTAATGAATCGGCCAACGCGCGGGGAGAGGCGGTTTGCGTATTGGGCGCGGATCCGCATCTCAATTAGTC	1
TAGCTGTCCCTCTTCTCTTATGGAGATCCCTCGACCTGCAGCTCGAGCGGAAGTGCAGAACCAATGCATGCGGCCG------CAGGGCT------------------------GGCCGCGATCCGCTGCATTAATGAATCGGCCAACGCGCGGGGAGAGGCGGTTTGCGTATTGGGCGCGGATCCGCATCTCAATTAGTC	1
TAGCTGTCCCTCTTCTCTTATGGAGATCCCTCGACCTGCAGCTCGAGCGGAAGTGCAGAACCAATGCATGCGGCCG------CAGGGCTG-------TCTT---------------CGCGATCCGCTGCATTAATGAATCGGCCAACGCGCGGGGAGAGGCGGTTTGCGTATTGGGCGCGGATCCGCATCTCAATTAGTC	1
TAGCTGTCCCTCTTCTCTTATGGAGATCCCTCGACCTGCAGCTCGAGCGGAAGTGCAGAACCAATGCATGCGGCCG------CAGGGCTGTC----------------TTCGCGGCCGCGATCCGCTGCATTAATGAATCGGCCAACGCGCGGGGAGAGGGGGTTTGCGTATTGGGCGCGGATCCGCATCTCAATTAGTC	1
TAGCTGTCCCTCTTCTCTTATGGAGATCCCTCGACCTGCAGCTCGAGCGGAAGTGCAGAACCAATGCATGCGGCCG------CTGTCCTGCCCGCAATAAcaatttccgataacaatttggagtTGTCGCGGTGCGCGGCCGCGATCCGCTGCATTAATGAATCGGCCAACGCGCGGGGAGAGGCGGTTTGCGTATTGGGCGCGGATCCGCATCTCAATTAGTC	1
TAGCTGTCCCTCTTCTCTTATGGAGATCCCTCGACCTGCAGCTCGAGCGGAAGTGCAGAACCAATGCATGCGGCCG----GGCAGGGCTGTC----------------TTCGCGGCCGCGATCCGCTGCATTAATGAATCGGCCAACGCGCGGGGAGAGGCGGTTTGCGTATTGGGCGCGGATCCGCATCTCAATTAGTC	1
TAGCTGTCCCTCTTCTCTTATGGAGATCCCTCGACCTGCAGCTCGAGCGGAAGTGCAGAACCAATGCATGCGGCCG-GAAGACAGCCC--------------------TGCGCGGCCGCGATCCGCTGCATTAATGAATCGGCCAACGCGCGGGGAGAGGCGGTTTGCGTATTGGGCGCGGATCCGCATCTCAATTAGTC	1
TAGCTGTCCCTCTTCTCTTATGGAGATCCCTCGACCTGCAGCTCGAGCGGAAGTGCAGAACCAATGCATGCGGCCGAG----------------------------------------------GCTGCATTAATGAATCGGCCAACGCGCGGGGAGAGGCGGTTTGCGTATTGGGCGCGGATCCGCATCTCAATTAGTC	1
TAGCTGTCCCTCTTCTCTTATGGAGATCCCTCGACCTGCAGCTCGAGCGGAAGTGCAGAACCAATGCATGCGGCCGAGAAGACA------------------------------GCCGCGATCCGCTGCATTAATGAATCGGCCAACGCGCGGGGAGAGGCGGTTTGCGTATTGGGCGCGGATCCGCATCTCAATTAGTC	1
TAGCTGTCCCTCTTCTCTTATGGAGATCCCTCGACCTGCAGCTCGAGCGGAAGTGCAGAACCAATGCATGCGGCCGAGAAGACAGACCTGCCCGCA---------------------------------ATTAATGAATCGGCCAACGCGCGGGGAGAGGCGGTTTGCGTATTGGGCGCGGATCCGCATCTCAATTAGTC	1
TAGCTGTCCCTCTTCTCTTATGGAGATCCCTCGACCTGCAGCTCGAGCGGAAGTGCAGAACCAATGCATGCGGCCGAGAAGACAGCC--------------------------------------CTGCATTAATGAATCGGCCAACGCGCGGGGAGAGGCGGTTTGCGTATTGGGCGCGGATCCGCATCTCAATTAGTC	1
TAGCTGTCCCTCTTCTCTTATGGAGATCCCTCGACCTGCAGCTCGAGCGGAAGTGCAGAACCAATGCATGCGGCCGAGAAGACAGCCCT-------AAACAGCTgaaagaagacGC-GTGCGCGGCCGCGATCCGCTGCATTAATGAATCGGCCAACGCGCGGGGAGAGGCGGTTTGCGTATTGGGCGCGGATCCGCATCTCAATTAGTC	1
TAGCTGTCCCTCTTCTCTTATGGAGATCCCTCGACCTGCAGCTCGAGCGGAAGTGCAGAACCAATGCATGCGGCCGAGAAGACAGCCCT-------AAACAGCTgaaagaagacGC-GTGCGTGGCCGCGATCCGCTGCATTAATGAATCGGCCAACGCGCGGGGAGAGGCGGTTTGCGTATTGGGCGCGGATCCGCATCTCAATTAGTC	1
TAGCTGTCCCTCTTCTCTTATGGAGATCCCTCGACCTGCAGCTCGAGCGGAAGTGCAGAACCAATGCATGCGGCCGAGAAGACAGCCCTGC-------------------------------CCGATGCATTAATGAATCGGCCAACGCGCGGGGAGAGGCGGTTTGCGTATTGGGCGCGGATCCGCATCTCAATTAGTC	1
TAGCTGTCCCTCTTCTCTTATGGAGATCCCTCGACCTGCAGCTCGAGCGGAAGTGCAGAACCAATGCATGCGGCCGAGAAGACAGCCCTGC------------------------CCGCGATCCGCTGCATTAATGAATCGGCCAACGCGCGGGGAGAGGCGGTTTGCGTATTGGGCGCGGATCCGCATCTCAATTAGTC	1
TAGCTGTCCCTCTTCTCTTATGGAGATCCCTCGACCTGCAGCTCGAGCGGAAGTGCAGAACCAATGCATGCGGCCGAGAAGACAGCCCTGCCC----------------------------------GCATTAATGAATCGGCCAACGCGCGGGGAGAGGCGGTTTGCGTATTGGGCGCGGATCCGCATCTCAATTAGTC	1
TAGCTGTCCCTCTTCTCTTATGGAGATCCCTCGACCTGCAGCTCGAGCGGAAGTGCAGAACCAATGCATGCGGCCGAGAAGACAGCCCTGCCCGAA------------------------ATCCGCTGCATTAATGAATCGGCCACCGCGCGGGGAGAGGCGGTTTGCGTATTGGGCGCGGATCCGCCTCTCAATTAGTC	1
TAGCTGTCCCTCTTCTCTTATGGAGATCCCTCGACCTGCAGCTCGAGCGGAAGTGCAGAACCAATGCATGCGGCCGAGAAGACAGCCCTGCCCGCAAAATTGCCGCGGTGCGCGGCAGCGATCCGCTGCATTAATGAATCGGCCAACGCGCGGGGAGAGGCGGTTTGCGTATTGGGCGCGGATCCGCATCTCAATTAGTC	1
TAGCTGTCCCTCTTCTCTTATGGAGATCCCTCGACCTGCAGCTCGAGCGGAAGTGCAGAACCAATGCATGCGGCCGAGAAGACAGCCCTGCCCGCAATATTGCAGCGGTGCGCGGCCGCGATCCGCTGCATTAATGAATCGGCCAACGCGCGGGGAGAGGCGGTTTGCGTATTGGGCGCGGATCCGCATCTCAATTAGTC	1
TAGCTGTCCCTCTTCTCTTATGGAGATCCCTCGACCTGCAGCTCGAGCGGAAGTGCAGAACCAATGCATGCGGCCGAGAAGACAGCCCTGCCCGCAATATTGCCGCGGTGCGCGGCCGCGATCCGCTGCATTAATGAATCGGCCAACGCGCGGGGAGAGGCTGTTTGCGTATTGGGCGCGGATCCGCATCTCAATTAGTC	1
TAGCTGTCCCTCTTCTCTTATGGAGATCCCTCGACCTGCAGCTCGAGCGGAAGTGCAGAACCAATGCATGCGGCCGAGAAGACAGCCCTGCCCGCAATATTGCCGCGGTGCGCGGCCGCGATCCGCTGCATTAATGAATCGGCCAACGGGCGGGGAGAGGCGGTTTGCGTATTGGGCGCGGATCCGCATCTCAATTAGTC	1
TAGCTGTCCCTCTTCTCTTATGGAGATCCCTCGACCTGCAGCTCGAGCGGAAGTGCAGAACCAATGCATGCGGCCGAGAAGACAGCCCTGCCCGCAATATTGCCGCGGTGCGCGGCCGCGATCCGCTGCATTAATGAATCGGCCACCGCGCGGGGAGAGGCGGTTTGCGTATTGGGCGCGGATCCGCATCTCAATTAGTC	1
TAGCTGTCCCTCTTCTCTTATGGAGATCCCTCGACCTGCAGCTCGAGCGGAAGTGCAGAACCAATGCATGCGGCCGAGAAGACAGCCCTGCCCGCAATATTGCCGCGGTGTGCGGCCGCGATCCGCTGAATTAATGAATCGGCCAACGCGCGGGGAGAGGCGGTTTGCGTATTGGGCGCGGATCCGCATCTCAATTAGTC	1
TAGCTGTCCCTCTTCTCTTATGGAGATCCCTCGACCTGCAGCTCGAGCGGAAGTGCAGAACCAATGCATGCGGCCGAGAAGACATCCCTGCCCGCA---------------------------------ATTAATGAATCGGCCAACGCGGGGGGAGAGGCGGTTTGCGTATTGGGCGCGGATCCGCATCTCAATTAGTC	1
TAGCTGTCCCTCTTCTCTTATGGAGATCCCTCGACCTGCAGCTCGAGCGGAAGTGCAGAACCAATGCATGCGGCCGAGAAGAGAGGCCTGCCCGCAATTTTGCCGCGGTGCGCGGCGGCGATCCGCTGCATTAATGAATCGGCCAACGCGCGGGGAGAGGCGGTTTGCGTATTGGTCGCGGATCCGCATATCAATTAGTC	1
TAGCTGTCCCTCTTCTCTTATGGAGATCCCTCGACCTGCAGCTCGAGCGGAAGTGCAGAACCAATGCATGCGGCCGAGAATACAGCCCTGCC--------------------CGGCCGCGATCCGCTGCATTAATGAATCGGCCAACGCGCGGGGAGAGGCGGTTTGCGTATTGGGCGCGGATCCGCATCTCAATTAGTC	1
TAGCTGTCCCTCTTCTCTTATGGAGATCCCTCGACCTGCAGCTCGAGCGGAAGTGCAGAACCAATGCATGCGGCCGC--------------------------------------------------GCACTAATGAATCGGCCAACGCGCGGGGAGAGGCGGTTTGCGTATTGGGCGCGGATCCGCATCTCAATTAGTC	1
TAGCTGTCCCTCTTCTCTTATGGAGATCCCTCGACCTGCAGCTCGAGCGGAAGTGCAGAACCAATGCATGCGGCCGC------------------------------------------------ATGCATT-ATGAATCGGCCAACGCGCGGGGAGAGGCGGTTTGCGTATTGGGCGCGGATCCGCATCTCAATTAGTC	1
TAGCTGTCCCTCTTCTCTTATGGAGATCCCTCGACCTGCAGCTCGAGCGGAAGTGCAGAACCAATGCATGCGGCCGC------------------------------------------------CTGCATTAATGAATCGGCCAACGCGCGGGGAGAGGCGGTTTGCGTATTGGGCGCGGATCCGCATCTCAATTAGTC	1
TAGCTGTCCCTCTTCTCTTATGGAGATCCCTCGACCTGCAGCTCGAGCGGAAGTGCAGAACCAATGCATGCGGCCGC--------------------------------------------TCCGCTGCATTAATGAATCGGCCAACGCGCGGGGAGAGGCGGTTTGCGTATTGGGCGCGGATCCGCATCTCAATTAGTC	1
TAGCTGTCCCTCTTCTCTTATGGAGATCCCTCGACCTGCAGCTCGAGCGGAAGTGCAGAACCAATGCATGCGGCCGC-----------------------------------------AGATCCGCTGCATTAATGAATCGGCCAACGCGCGGGGAGAGGCGGTTTGCGTATTGGGCGCGGATCCGCATCTCAATTAGTC	1
TAGCTGTCCCTCTTCTCTTATGGAGATCCCTCGACCTGCAGCTCGAGCGGAAGTGCAGAACCAATGCATGCGGCCGC-----------------------------------------CG--CCGCTGCATTAATGAATCGGCCAACGCGCGGGGAGAGGCGGTTTGCGTATTGGGCGCGGATCCGCATCTCAATTAGTC	1
TAGCTGTCCCTCTTCTCTTATGGAGATCCCTCGACCTGCAGCTCGAGCGGAAGTGCAGAACCAATGCATGCGGCCGC------------------------------GTGCGCGGCCGCGATCCGCTGCATTAATGAATCGGCCAACGCGCGGGGAGAGGCGGTTTGCGTATTGGGCGCGGATCCGCATCTCAATTAGTC	1
TAGCTGTCCCTCTTCTCTTATGGAGATCCCTCGACCTGCAGCTCGAGCGGAAGTGCAGAACCAATGCATGCGGCCGC-------------------------CCGCG------------GATCCGCTGCATTAATGAATCGGCCAACGCGCGGGGAGAGGCGGTTTGCGTATTGGGCGCGGATCCGCATCTCAATTAGTC	1
TAGCTGTCCCTCTTCTCTTATGGAGATCCCTCGACCTGCAGCTCGAGCGGAAGTGCAGAACCAATGCATGCGGCCGC-----------------------TGTC----TTCGCGGCCGCGATCCGCTGCATTAATGAATCGGCCAACGCGCGGGGAGAGGCGGTTTGCGTATTGGGCGCGGATCCGCATCTCAATTAGTC	1
TAGCTGTCCCTCTTCTCTTATGGAGATCCCTCGACCTGCAGCTCGAGCGGAAGTGCAGAACCAATGCATGCGGCCGC---------------------AGTGCCGCGGTGCGCGGCCGCGATCCGCTGCATTAATGAATCGGCCAACGCGCGGGGAGAGGCGGTTTGCGTATTGGGCGCGGATCCGCATCTCAATTAGTC	1
TAGCTGTCCCTCTTCTCTTATGGAGATCCCTCGACCTGCAGCTCGAGCGGAAGTGCAGAACCAATGCATGCGGCCGC---------------------AT--------------GCCGCGATCCGCTGCATTAATGAATCGGCCAACGCGCGGGGAGAGGCGGTTTGCGTATTGGGCGCGGATCCGCATCTCAATTAGTC	1
TAGCTGTCCCTCTTCTCTTATGGAGATCCCTCGACCTGCAGCTCGAGCGGAAGTGCAGAACCAATGCATGCGGCCGC---------------------AT-------GTGCGCGGCCGCGATCCGCTGCATTAATGAATCGGCCAACGCGCGGGGAGAGGCGGTTTGCGTATTGGGCGCGGATCCGCATCTCAATTAGTC	1
TAGCTGTCCCTCTTCTCTTATGGAGATCCCTCGACCTGCAGCTCGAGCGGAAGTGCAGAACCAATGCATGCGGCCGC---------------------AT--GCACGGTGCGCGGCCGCGATCCGCTGCATTAATGAATCGGCCAACGCGCGGGGAGAGGCGGTTTGCGTATTGGGCGCGGATCCGCATCTCAATTAGTC	1
TAGCTGTCCCTCTTCTCTTATGGAGATCCCTCGACCTGCAGCTCGAGCGGAAGTGCAGAACCAATGCATGCGGCCGC---------------------ATT-----------------------AATGCATTAATGAATCGGCCAACGCGCGGGGAGAGGCGGTTTGCGTATTGGGCGCGGATCCGCATCTCAATTAGTC	1
TAGCTGTCCCTCTTCTCTTATGGAGATCCCTCGACCTGCAGCTCGAGCGGAAGTGCAGAACCAATGCATGCGGCCGC---------------------ATT------------GGCCACGATCCGCTGCATTAATGAATCGGCCAACGCGCGGGGAGAGGCGGTTTGCGTATTGGGCGCGGATCCGCATCTCAATTAGTC	1
TAGCTGTCCCTCTTCTCTTATGGAGATCCCTCGACCTGCAGCTCGAGCGGAAGTGCAGAACCAATGCATGCGGCCGC-------------------ATATTGCCGCGGTGCGCGGCCGCGATCCGCTGCATTAATGAATCGGCCAACGCGCGGGGAGAGGCGGTTTGCGTATTGGGCGCGGATCCGCATCTCAATTAGTC	1
TAGCTGTCCCTCTTCTCTTATGGAGATCCCTCGACCTGCAGCTCGAGCGGAAGTGCAGAACCAATGCATGCGGCCGC-------------------ATGT-------CTTCGCGGCCGCGATCCGCTGCATTAATGAATCGGCCAACGCGCGGGGAGAGGCGGTTTGCGTATTGGGCGCGGATCCGCATCTCAATTAGTC	1
TAGCTGTCCCTCTTCTCTTATGGAGATCCCTCGACCTGCAGCTCGAGCGGAAGTGCAGAACCAATGCATGCGGCCGC-------------------ATGTT-------------------AT------CATTAgaATGAATCGGCCAACGCGCGGGGAGAGGCGGTTTGCGTATTGGGCGCGGATCCGCATCTCAATTAGTC	1
TAGCTGTCCCTCTTCTCTTATGGAGATCCCTCGACCTGCAGCTCGAGCGGAAGTGCAGAACCAATGCATGCGGCCGC-------------CCC---CTATTGCCGCGGTGCGCGGCCGCGATCCGCTGCATTAATGAATCGGCCAACGCGCGGGGAGAGGCGGTTTGCGTATTGGGCGCGGATCCGCATCTCAATTAGTC	1
TAGCTGTCCCTCTTCTCTTATGGAGATCCCTCGACCTGCAGCTCGAGCGGAAGTGCAGAACCAATGCATGCGGCCGC-------GCACCGCCC----------------------CCGCGATCCGCTGCATTAATGAATCGGCCAACGCGCGGGGAGAGGCGGTTTGCGTATTGGGCGCGGATCCGCATCTCAATTAGTC	1
TAGCTGTCCCTCTTCTCTTATGGAGATCCCTCGACCTGCAGCTCGAGCGGAAGTGCAGAACCAATGCATGCGGCCGC----AC-------------------------TGCGCGGCCGCGATCCGCTGCATTAATGAATCGGCCAACGCGCGGGGAGAGGCGGTTTGCGTATTGGGCGCGGATCCGCATCTCAATTAGTC	1
TAGCTGTCCCTCTTCTCTTATGGAGATCCCTCGACCTGCAGCTCGAGCGGAAGTGCAGAACCAATGCATGCGGCCGC----AC-----------CAAT--------------------------GCAtGCATTAATGAATCGGCCAACGCGCGGGGAGAGGCGGTTTGCGTATTGGGCGCGGATCCGCATCTCAATTAGTC	1
TAGCTGTCCCTCTTCTCTTATGGAGATCCCTCGACCTGCAGCTCGAGCGGAAGTGCAGAACCAATGCATGCGGCCGC----ACAG------------TA--------------------GA---GGTGCATTAATGAATCGGCCAACGCGCGGGGAGAGGCGGTTTGCGTATTGGGCGCGGATCTGCATCTCAATTAGTC	1
TAGCTGTCCCTCTTCTCTTATGGAGATCCCTCGACCTGCAGCTCGAGCGGAAGTGCAGAACCAATGCATGCGGCCGC---GACAG---TGCAgaac--CAATGcaT-----------------GCGATCCGCTGCATTAATGAATCGGCCAACGCGCGGGGAGAGGCGGTTTGCGTATTGGGCGCGGATCCGCATCTCAATTAGTC	1
TAGCTGTCCCTCTTCTCTTATGGAGATCCCTCGACCTGCAGCTCGAGCGGAAGTGCAGAACCAATGCATGCGGCCGC--TCACAGCC----------------------GCGCGGCCGCGATCCGCTGCATTAATGAATCGGCCAACGCGCGGGGAGAGGCGGTTTGCGTATTGGGCGCGGATCCGCATCTCAATTAGTC	1
TAGCTGTCCCTCTTCTCTTATGGAGATCCCTCGACCTGCAGCTCGAGCGGAAGTGCAGAACCAATGCATGCGGCCGCAA--------TTGTtatCCGCTcATATTGCCGCGGTGCGCGGCCGCGATCCGCTGCATTAATGAATCGGCCAACGCGCGGGGAGAGGCGGTTTGCGTATTGGGCGCGGATCCGCATCTCAATTAGTC	1
TAGCTGTCCCTCTTCTCTTATGGAGATCCCTCGACCTGCAGCTCGAGCGGAAGTGCAGAACCAATGCATGCGGCCGCAAAGACAGCCC--------------------TGCGCGGCCGCGATCCGCTGCATTAATGAATCGGCCAACGCGCGGGGAGAGGCGGTTTGCGTATTGGGCGCGGATCCGCATCTCAATTAGTC	1
TAGCTGTCCCTCTTCTCTTATGGAGATCCCTCGACCTGCAGCTCGAGCGGAAGTGCAGAACCAATGCATGCGGCCGCAAAGACAGCCCTGCC------------------CGCGGCCGCGATCCGCTGCATTAATGAATCGGCCAACGCGCGGGGAGAGGCGGTTTGCGTATTGGGCGCGGATCCGCATCTCAATTAGTC	1
TAGCTGTCCCTCTTCTCTTATGGAGATCCCTCGACCTGCAGCTCGAGCGGAAGTGCAGAACCAATGCATGCGGCCGCAAAGACAGCCCTGCCC-AAATATTGCCGCGGTGCGCGGCCGCGATCCGCTGCATTAATGAATCGGCCAACGCGCGGGGAGAGGCGGTTTGCGTATTGGGCGCGGATCCGCATCTCAATTAGTC	1
TAGCTGTCCCTCTTCTCTTATGGAGATCCCTCGACCTGCAGCTCGAGCGGAAGTGCAGAACCAATGCATGCGGCCGCAAAGACAGCCCTGCCCGCAATAATGCCGCGGTGCGCGGCCGCGATCCGCTGCATTAATGAATCGACCAACGCGCGGGGAGAGGCGGTTTGCGTATTGGGCGCGGATCCGCATCTCAATTAGTC	1
TAGCTGTCCCTCTTCTCTTATGGAGATCCCTCGACCTGCAGCTCGAGCGGAAGTGCAGAACCAATGCATGCGGCCGCAAAGACAGCCCTGCCCGCAATACTGCCGCGGTGCGCGGCCGCGATCCGCTGCATTAATGAATCGGCCAACGCGCGGGGAGAGGCGGTTTGCGTATTGGGCGCGGATCCGCATCTCAATTAGTC	1
TAGCTGTCCCTCTTCTCTTATGGAGATCCCTCGACCTGCAGCTCGAGCGGAAGTGCAGAACCAATGCATGCGGCCGCAAAGACAGCCCTGCCCGCAATATAGCCGCGGTGCGCGGCCGCGATCCGCTGCATTAATGAATCGGCCAACGCGCGGGGAGAGGCGGTTTGCGTATTGGGCGCGGATCCGCATCTCAATTAGTC	1
TAGCTGTCCCTCTTCTCTTATGGAGATCCCTCGACCTGCAGCTCGAGCGGAAGTGCAGAACCAATGCATGCGGCCGCAAAGACAGCCCTGCCCGCAATATTGCCGCGGTGCGCGGCCGCGATCCGCTGCATTAATGACTCGGCCAACGCGCGGGGAGAGGCGGTTTGCGTATTGGGCGCGGATCCGCATCTCAATTAGTC	1
TAGCTGTCCCTCTTCTCTTATGGAGATCCCTCGACCTGCAGCTCGAGCGGAAGTGCAGAACCAATGCATGCGGCCGCAAAGACAGCCCTGCCCGCAGTATTGCCGCGGTGCGCGGCCGCGAACCGCTGCATTAATGAATCGGCCAACGCGCGGGGAGAGGCGGTTTGCGTATTGGGCGCGGATCCGCATCTCAATTAGTC	1
TAGCTGTCCCTCTTCTCTTATGGAGATCCCTCGACCTGCAGCTCGAGCGGAAGTGCAGAACCAATGCATGCGGCCGCAAAGACAGCCCTGCCCGCAGTATTGCCGCGGTGCGCGGCCGCGATCCGCTGCATTAATGAATCGGCCAACGCGCGGGGAGAGGCGGTTTGCGTATTGGGCGCGGATCCGCATCTCAATTAGTC	1
TAGCTGTCCCTCTTCTCTTATGGAGATCCCTCGACCTGCAGCTCGAGCGGAAGTGCAGAACCAATGCATGCGGCCGCAAAGACAGTCCTGCCCGCAATATTGCCGCGGTGCGCGGCCGCGATCCGCTGCATTAATGAATCGGCCAACGCGCGGGGAGAGGCGGTTTGCGTATTGGGCGCGGATCCGCATCTCAATTAGTC	1
TAGCTGTCCCTCTTCTCTTATGGAGATCCCTCGACCTGCAGCTCGAGCGGAAGTGCAGAACCAATGCATGCGGCCGCACAGACAGCCCT----------------------------GCGATCCGCTGCATTAATGAATCGGCCAACGCGCGGGGAGAGGCGGTTTGCGTATTGGGCGCGGATCCGCATCTCAATTAGTC	1
TAGCTGTCCCTCTTCTCTTATGGAGATCCCTCGACCTGCAGCTCGAGCGGAAGTGCAGAACCAATGCATGCGGCCGCATA--------------CACTATT-----------CTGTatacCGCGATCCGCTGCATTAATGAATCGGCCAACGCGCGGGGAGAGGCGGTTTGCGTATTGGGCGCGGATCCGCATCTCAATTAGTC	1
TAGCTGTCCCTCTTCTCTTATGGAGATCCCTCGACCTGCAGCTCGAGCGGAAGTGCAGAACCAATGcatgcggccgCATGCGGCCGCGAAGACAGCCCTGCCCGCAATAATGCCGCGGTGCGCGGCCGCGATCCGCTGCATTAATGAATCGGCCAACGCGCGGGGAGAGGCGGTTTGCGTATTGGGCGCGGATCCGCATCTCAATTAGTC	1
TAGCTGTCCCTCTTCTCTTATGGAGATCCCTCGACCTGCAGCTCGAGCGGAAGTGCAGAACCAATGCATGCGGCCGCCAAGACAGCCCT------------------------------GATCCGCTGCATTAATGAATCGGCCAACGCGCGGGGAGAGGCGGTTTGCGTATTGGGCGCGGATCCGCATCTCAATTAGTC	1
TAGCTGTCCCTCTTCTCTTATGGAGATCCCTCGACCTGCAGCTCGAGCGGAAGTGCAGAACCAATGCATGCGGCCGCCAAGACAGCCCT-------AAACAGCTgaaagaagacGC-GTGCGCGGCCGCGATCCGCTGCATTAATGAATCGGCCAACGCGCGGGGAGAGGCGGTTTGCGTATTGGGCGCGGATCCGCATCTCAATTAGTC	1
TAGCTGTCCCTCTTCTCTTATGGAGATCCCTCGACCTGCAGCTCGAGCGGAAGTGCAGAACCAATGCATGCGGCCGCCAAGACAGCCCTGCCCGC-ATATTGCCGCGGTGCGCGGCCGCGATCCGCTGCATTAATGAATCGGCCAACGCGCGGGGAGAGGCGGTTTGCGTATTGGGCGCGGATCCGCATCTCAATTAGTC	1
TAGCTGTCCCTCTTCTCTTATGGAGATCCCTCGACCTGCAGCTCGAGCGGAAGTGCAGAACCAATGCATGCGGCCGCCAAGACAGCCCTGCCCGCAATATATTTGCGGTGCGCGGCCGCGATCCGCTGCATTAATGAATCGGCCAACGCGCGGGGAGAGGCGGTTTGCGTATTGGGCGCGGATCCGCATCTCAATTAGTC	1
TAGCTGTCCCTCTTCTCTTATGGAGATCCCTCGACCTGCAGCTCGAGCGGAAGTGCAGAACCAATGCATGCGGCCGCCAAGACAGCCCTGCCCGCAATATTGCCGCGGTGCGCGGCCCCGATCCGCTGCATTAATGAAACGGCCAACGCGCGGGGACAGGCGGTTTGCGTAGTGGGCGCCGAGCCCCAGCTCAATTAGTC	1
TAGCTGTCCCTCTTCTCTTATGGAGATCCCTCGACCTGCAGCTCGAGCGGAAGTGCAGAACCAATGCATGCGGCCGCCAAGACAGCCCTGCCCGCAATATTGCCGCGGTGCGCGGCCGCGATCCGCTGCATTAATGAATCGGCCAACCCGCGGGGAGAGGCGGTTTGCGTATTGGGCGCGGATCCGCCTCTCAATTAGTC	1
TAGCTGTCCCTCTTCTCTTATGGAGATCCCTCGACCTGCAGCTCGAGCGGAAGTGCAGAACCAATGCATGCGGCCGCCAAGACAGCCCTGCCCGCAATATTGCCGCGGTGCGCGGCCGCGATCCGCTGCATTAATGAATCGGCCAACGCGCGGGGAGAGGCGGTTTGCGTATTGGGCGCGGATCCGCATCTCAGTTAGTC	1
TAGCTGTCCCTCTTCTCTTATGGAGATCCCTCGACCTGCAGCTCGAGCGGAAGTGCAGAACCAATGCATGCGGCCGCCAAGACAGCCCTGCCCGCATTATTGCCGCGGTGCGCGGCCGCGATCCGCTGCATTAATGAATCGGCCAACGCGCGGGGAGAGGCGGTTTGCGTATTGGGCGCGGATCCGCATCTCAATTAGTC	1
TAGCTGTCCCTCTTCTCTTATGGAGATCCCTCGACCTGCAGCTCGAGCGGAAGTGCAGAACCAATGCATGCGGCCGCG---------------------------------------------------------GAATCGGCCAACGCGCGGGGAGAGGCGGTTTGCGTATTGGGCGCGGATCCGCATCTCAATTAGTC	1
TAGCTGTCCCTCTTCTCTTATGGAGATCCCTCGACCTGCAGCTCGAGCGGAAGTGCAGAACCAATGCATGCGGCCGCG----------------------------------------------------GTAATGAATCGGCCAACGCGCGGGGAGAGGCGGTTTGCGTATTGGGCGCGGATCCGCATCTCAATTAGTC	1
TAGCTGTCCCTCTTCTCTTATGGAGATCCCTCGACCTGCAGCTCGAGCGGAAGTGCAGAACCAATGCATGCGGCCGCG----------------------------------------------------TGAATGAATCGGCCAACGCGCGGGGAGAGGCGGTTTGCGTATTGGGCGCGGATCCGCATCTCAATTAGTC	1
TAGCTGTCCCTCTTCTCTTATGGAGATCCCTCGACCTGCAGCTCGAGCGGAAGTGCAGAACCAATGCATGCGGCCGCG----------------------------------------------------TTAATGAATCGGCCAACGCGCGGGGAGAGGCGGTTTGCGTATTGGGCGCGGATCCGCATCTCAATTAGTC	1
TAGCTGTCCCTCTTCTCTTATGGAGATCCCTCGACCTGCAGCTCGAGCGGAAGTGCAGAACCAATGCATGCGGCCGCG--------------------------------------------CACCTGCATTAATGAATCGGCCAACGCGCGGGGAGAGGCGGTTTGCGTATTGGGCGCGGATCCGCATCTCAATTAGTC	1
TAGCTGTCCCTCTTCTCTTATGGAGATCCCTCGACCTGCAGCTCGAGCGGAAGTGCAGAACCAATGCATGCGGCCGCG-------------------------------------------GCCGCTGCATTAATGAATCGGCCAACGCGCGGGGAGAGGCGGTTTGCGTATTGGGCGCGGATCCGCATCTCAATTAGTC	1
TAGCTGTCCCTCTTCTCTTATGGAGATCCCTCGACCTGCAGCTCGAGCGGAAGTGCAGAACCAATGCATGCGGCCGCG-------------------------------GTGCGGCCGCGATCCGCTGCATTAATGAATCGGCCAACGCGCGGGGAGAGGCGGTTTGCGTATTGGGCGCGGATCCGCATCTCAATTAGTC	1
TAGCTGTCCCTCTTCTCTTATGGAGATCCCTCGACCTGCAGCTCGAGCGGAAGTGCAGAACCAATGCATGCGGCCGCG----------------------------GGTGCGCGGCCGCGATCCGCTGCATTAATGAATCGGCCAACGCGCGGGGAGAGGCGGTTTGCGTATTGGGCGCGGATCCGCATCTCAATTAGTC	1
TAGCTGTCCCTCTTCTCTTATGGAGATCCCTCGACCTGCAGCTCGAGCGGAAGTGCAGAACCAATGCATGCGGCCGCG-----------------------GCCGCGGTGCGCGGCCGCGATCCGCTGCATTAATGAATCGGCCAACGCGCGGGGAGAGGCGGTTTGCGTATTGGGCGCGGATCCGCATCTCAATTAGTC	1
TAGCTGTCCCTCTTCTCTTATGGAGATCCCTCGACCTGCAGCTCGAGCGGAAGTGCAGAACCAATGCATGCGGCCGCG----------------------TGCCGCGGTGCGCGGCCGCGATCCGCTGCATTAATGAATCGGCCAACGCGCGGGGAGAGGCGGTTTGCGTATTGGGCGCGGATCCGCATCTCAATTAGTC	1
TAGCTGTCCCTCTTCTCTTATGGAGATCCCTCGACCTGCAGCTCGAGCGGAAGTGCAGAACCAATGCATGCGGCCGCG---------------------GTGCCGCGGTGCGCGGCCGCGATCCGCTGCATTAATGAATCGGCCAACGCGCGGGGAGAGGCGGTTTGCGTATTGGGCGCGGATCCGCATCTCAATTAGTC	1
TAGCTGTCCCTCTTCTCTTATGGAGATCCCTCGACCTGCAGCTCGAGCGGAAGTGCAGAACCAATGCATGCGGCCGCG--------------------ATT----CAGTGCGCGGCCGCGATCCGCTGCATTAATGAATCGGCCAACGCGCGGGGAGAGGCGGTTTGCGTATTGGGCGCGGATCCGCATCTCAATTAGTC	1
TAGCTGTCCCTCTTCTCTTATGGAGATCCCTCGACCTGCAGCTCGAGCGGAAGTGCAGAACCAATGCATGCGGCCGCG--------------------GTT--TGCGGTGCGCGGCCGCGATCCGCTGCATTAATGAATCGGCCAACGCGCGGGGAGAGGCGGTTTGCGTATTGGGCGCGGATCCGCATCTCAATTAGTC	1
TAGCTGTCCCTCTTCTCTTATGGAGATCCCTCGACCTGCAGCTCGAGCGGAAGTGCAGAACCAATGCATGCGGCCGCG------------------ATA--------GTGCGCGGCCGCGATCCGCTGCATTAATGAATCGGCCAACGCGCGGGGAGAGGCGGTTTGCGTATTGGGCGCGGATCCGCATCTCAATTAGTC	1
TAGCTGTCCCTCTTCTCTTATGGAGATCCCTCGACCTGCAGCTCGAGCGGAAGTGCAGAACCAATGCATGCGGCCGCG------------------ATATT------------------------CTGCATTAATGAATCGGCCAACGCGCGGGGAGAGGCGGTTTGCGTATTGGGCGCGGATCCGCATCTCAATTAGTC	1
TAGCTGTCCCTCTTCTCTTATGGAGATCCCTCGACCTGCAGCTCGAGCGGAAGTGCAGAACCAATGCATGCGGCCGCG------------------ATATT---GCGGGcagggctgtctTCGCGGCCGCGATCCGCTGCATTAATGAATCGGCCAACGCGCGGGGAGAGGCGGTTTGCGTATTGGACGCGGATCCGCATCTCAATTAGTC	1
TAGCTGTCCCTCTTCTCTTATGGAGATCCCTCGACCTGCAGCTCGAGCGGAAGTGCAGAACCAATGCATGCGGCCGCG------------------ATATTGC-----TGCGCGGCCGCGATCCGCTGCATTAATGAATCGGCCAACGCGCGGGGAGAGGCGGTTTGCGTATTGGGCGCGGATCCGCATCTCAATTAGTC	1
TAGCTGTCCCTCTTCTCTTATGGAGATCCCTCGACCTGCAGCTCGAGCGGAAGTGCAGAACCAATGCATGCGGCCGCG-----------------AATATT----------------GCGATCCGCTGCATTAATGAATCGGCCAACGCGCGGGGAGAGGCGGTTTGCGTATTGGGCGCGGATCCGCATCTCAATTAGTC	1
TAGCTGTCCCTCTTCTCTTATGGAGATCCCTCGACCTGCAGCTCGAGCGGAAGTGCAGAACCAATGCATGCGGCCGCG-----------------AATATTGC---------GGGCCGCGATCCGCTGCATTAATGAATCGGCCAACGCGCGGGGAGAGGCGGTTTGCGTATTGGGCGCGGATCCGCATCTCAATTAGTC	1
TAGCTGTCCCTCTTCTCTTATGGAGATCCCTCGACCTGCAGCTCGAGCGGAAGTGCAGAACCAATGCATGCGGCCGCG-----------------ATTAATGCCGCGGTGCGCGGCCGCGATCCGCTGCATTAATGAATCGGCCAACGCGCGGGGAGAGGCGGTTTGCGTATTGGGCGCGGATCCGCATCTCAATTAGTC	1
TAGCTGTCCCTCTTCTCTTATGGAGATCCCTCGACCTGCAGCTCGAGCGGAAGTGCAGAACCAATGCATGCGGCCGCG---------------GCATTATTGCCGCGGTGCGCGGCCGCGATCCGCTGCATTAATGAATCGGCCAACGCGCGGGGAGAGGCGGTTTGCGTATTGGGCGCGGATCCGCATCTCAATTAGTC	1
TAGCTGTCCCTCTTCTCTTATGGAGATCCCTCGACCTGCAGCTCGAGCGGAAGTGCAGAACCAATGCATGCGGCCGCG--------------CGTA------------TGCGCGGCCGCGATCCGCTGCATTAATGAATCGGCCAACGCGCGGGGAGAGGCGGTTTGCGTATTGGGCGCGGATCCGCATCTCAATTAGTC	1
TAGCTGTCCCTCTTCTCTTATGGAGATCCCTCGACCTGCAGCTCGAGCGGAAGTGCAGAACCAATGCATGCGGCCGCG----------TGAGCGGataacAATTtccgtacatcaaTT------GTG------AGCGATCCGCTGCATTAATGAATCGGCCAACGCGCGGGGAGAGGCGGTTTGCGTATTGGGCGCGGATCCGCATCTCAATTAGTC	1
TAGCTGTCCCTCTTCTCTTATGGAGATCCCTCGACCTGCAGCTCGAGCGGAAGTGCAGAACCAATGCATGCGGCCGCG---------CTGTC----------------TTCGCGGCCGCGATCCGCTGCATTAATGAATCGGCCAACGCGCGGGGAGAGGCGGTTTGCGTATTGGGCGCGGATCCGCATCTCAATTAGTC	1
TAGCTGTCCCTCTTCTCTTATGGAGATCCCTCGACCTGCAGCTCGAGCGGAAGTGCAGAACCAATGCATGCGGCCGCG--------CATGC-------ATTGCCGCGGTGCGCGGCCGCGATCCGCTGCATTAATGAATCGGCCAACGCGCGGGGAGAGGCGGTTTGCGTATTGGGCGCGGATCCGCATCTCAATTAGTC	1
TAGCTGTCCCTCTTCTCTTATGGAGATCCCTCGACCTGCAGCTCGAGCGGAAGTGCAGAACCAATGCATGCGGCCGCG-----TGCCCTGAC------------------AGCGGCCGCGATCCGCTGCATTAATGAATCGGCCAACGCGCGGGGAGAGGCGGTTTGCGTATTGGGCGCGGATCCGCATCTCAATTAGTC	1
TAGCTGTCCCTCTTCTCTTATGGAGATCCCTCGACCTGCAGCTCGAGCGGAAGTGCAGAACCAATGCATGCGGCCGCG--GGCAG------------------GGCTGTGCGCGGCCGCGATCCGCTGCATTAATGAATCGGCCAACGCGCGGGGAGAGGCGGTTTGCGTATTGGGCGCGGATCCGCATCTCAATTAGTC	1
TAGCTGTCCCTCTTCTCTTATGGAGATCCCTCGACCTGCAGCTCGAGCGGAAGTGCAGAACCAATGCATGCGGCCGCG--GGCAGGGCTGTC----------------TTCGCGGCCGCGATCCGCTGCATTAATGAATCGGCCAACGCGCGGGGAGAGGCGGTTTGCGTATTGGGCGCGGATCCGCATCTCAATTAGTC	1
TAGCTGTCCCTCTTCTCTTATGGAGATCCCTCGACCTGCAGCTCGAGCGGAAGTGCAGAACCAATGCATGCGGCCGCG--GGCATCCGGGCTtagcAGGAAAATatcttTCCCGCcaggaccGGCagccatcaccatGCGCGGCCGCGATCCGCTGCATTAATGAATCGGCCAACGCGCGGGGAGAGGCGGTTTGCGTATTGGGCGCGGATCCGCATCTCAATTAGTC	1
TAGCTGTCCCTCTTCTCTTATGGAGATCCCTCGACCTGCAGCTCGAGCGGAAGTGCAGAACCAATGCATGCGGCCGCG-AGACAGCCCTGCCCGCAATATTGCCGCGGTGCGCGGCCGCGATCCGCTGCATTAATGAATCGGCCAACGCGCGGGGAGAGGCGGTTTGCGTATTGGGCGCGGATCCGCATCTCAATTAGTC	1
TAGCTGTCCCTCTTCTCTTATGGAGATCCCTCGACCTGCAGCTCGAGCGGAAGTGCAGAACCAATGCATGCGGCCGCGA--------------------------------------------------ATGAATGAATCGGCCAACGCGCGGGGAGAGGCGGTTTGCGTATTGGGCGCGGATCCGCATCTCAATTAGTC	1
TAGCTGTCCCTCTTCTCTTATGGAGATCCCTCGACCTGCAGCTCGAGCGGAAGTGCAGAACCAATGCATGCGGCCGCGA--------------------------------------------------ATTAATGAATCGGCCAACGCGCGGGGAGAGGCCGTTTGCGTATTGGGCGCGGATCCGCATCTCAATTAGTC	1
TAGCTGTCCCTCTTCTCTTATGGAGATCCCTCGACCTGCAGCTCGAGCGGAAGTGCAGAACCAATGCATGCGGCCGCGA------------------------------------------------GCATTAATGAATCGGCCAACGCGCGGGGAGAGGCGGTTTGCGTATTGGGCGCGGATCCGCATCTCAATTAGTC	1
TAGCTGTCCCTCTTCTCTTATGGAGATCCCTCGACCTGCAGCTCGAGCGGAAGTGCAGAACCAATGCATGCGGCCGCGA-------------------------------------------CCGCTGCATTAATGAATCGGCCAACGCGCGGGGAGAGGCGGTTTGCGTATTGGGCGCGGATCCGCATCTCAATTAGTC	1
TAGCTGTCCCTCTTCTCTTATGGAGATCCCTCGACCTGCAGCTCGAGCGGAAGTGCAGAACCAATGCATGCGGCCGCGA-----------------------------------------ATCCGCTGCATTAATGAAACGGCCAACGCGCGGGGAGAGGCGGTTTGCGTATTGGGCGCGGATCCGCATCTCAATTAGTC	1
TAGCTGTCCCTCTTCTCTTATGGAGATCCCTCGACCTGCAGCTCGAGCGGAAGTGCAGAACCAATGCATGCGGCCGCGA-----------------------------------------ATCCGCTGCATTAATGAATCGGCCAACGCGCGGGGAGAGGCGGTTTGCGTATTGAGCGCGGATCCGCATCTCAATTAGTC	1
TAGCTGTCCCTCTTCTCTTATGGAGATCCCTCGACCTGCAGCTCGAGCGGAAGTGCAGAACCAATGCATGCGGCCGCGA-----------------------------------------ATCCGCTGCATTAATGAATCGGCCAACGCGCGGGGAGTGGCGGTTTGCGTATTGGGCGCGGATCCGCATCTCAATTAGTC	1
TAGCTGTCCCTCTTCTCTTATGGAGATCCCTCGACCTGCAGCTCGAGCGGAAGTGCAGAACCAATGCATGCGGCCGCGA-----------------------------------GCCGCGATCCGCTGCATTAATGAATCGGCCAACGCGCGGGGAGAGGCGGTTTGCGTATTGGGCGCGGATCCGCATCTCAATTAGTC	1
TAGCTGTCCCTCTTCTCTTATGGAGATCCCTCGACCTGCAGCTCGAGCGGAAGTGCAGAACCAATGCATGCGGCCGCGA-----------------------------------TCCGCGATCCGCTGCATTAATGAATCGGCCAACGCGCGGGGAGAGGCGGTTTGCGTATTGGGCGCGGATCCGCATCTCAATTAGTC	1
TAGCTGTCCCTCTTCTCTTATGGAGATCCCTCGACCTGCAGCTCGAGCGGAAGTGCAGAACCAATGCATGCGGCCGCGA--------------------------------TCGGCCGCGATCCGCTGCATTAATGAATCGGCCAACGCGCGGGGAGAGGCGGTTTGCGTATTGGGCGCGGATCCGCATCTCAATTAGTC	1
TAGCTGTCCCTCTTCTCTTATGGAGATCCCTCGACCTGCAGCTCGAGCGGAAGTGCAGAACCAATGCATGCGGCCGCGA-----------------------------GGCGCGGCCGCGATCCGCTGCATTAATGAATCGGCCAACGCGCGGGGAGAGGCGGTTTGCGTATTGGGCGCGGATCCGCATCTTAATTAGTC	1
TAGCTGTCCCTCTTCTCTTATGGAGATCCCTCGACCTGCAGCTCGAGCGGAAGTGCAGAACCAATGCATGCGGCCGCGA-----------------------------TGCGCGGCCGCGATCCACTGCATTAATGAATCGGCCAACGCGCGGGGAGAGGCGGTTTGCGTATTGGGCGCGGATCCGCATCTCAATTAGTC	1
TAGCTGTCCCTCTTCTCTTATGGAGATCCCTCGACCTGCAGCTCGAGCGGAAGTGCAGAACCAATGCATGCGGCCGCGA-----------------------------TGCGCGGCCGCGATCCGCTGCATTAATGAATCGGCCAACGCGCGGGGAGAGGCGGTTTGCGTCTTGGGCGCGGATCCGCATCTCAATTAGTC	1
TAGCTGTCCCTCTTCTCTTATGGAGATCCCTCGACCTGCAGCTCGAGCGGAAGTGCAGAACCAATGCATGCGGCCGCGA-----------------------------TGCGCGGCCGCGATCCGCTTCATTAATGAATCGGCCAACGCGCGGGGAGAGGCGGTTTGCGAATTGGGCGCGGAGCCGCATCTCAATTAGTC	1
TAGCTGTCCCTCTTCTCTTATGGAGATCCCTCGACCTGCAGCTCGAGCGGAAGTGCAGAACCAATGCATGCGGCCGCGA---------------------------CGTGCGCGGCCGCGATCCGCTGCATTAATGAATCGGCCAACGCGCGGGGAGAGGCGGTTTGCGTATTGGGCGCGGATCCGCATCTCAATTAGTC	1
TAGCTGTCCCTCTTCTCTTATGGAGATCCCTCGACCTGCAGCTCGAGCGGAAGTGCAGAACCAATGCATGCGGCCGCGA-------------------------TCGGTGCGCGGCCGCGATCCGCTGCATTAATGAATCGGCCAACGCGCGGGGAGAGGCGGTTTGCGTATTGGGCGCGGATCCGCATCTCAATTAGTC	1
TAGCTGTCCCTCTTCTCTTATGGAGATCCCTCGACCTGCAGCTCGAGCGGAAGTGCAGAACCAATGCATGCGGCCGCGA----------------------TCCGC--TGCGCGGCCGCGATCCGCTGCATTAATGAATCGGCCAACGCGCGGGGAGAGGCGGTTTGCGTATTGGGCGCGGATCCGCATCTCAATTAGTC	1
TAGCTGTCCCTCTTCTCTTATGGAGATCCCTCGACCTGCAGCTCGAGCGGAAGTGCAGAACCAATGCATGCGGCCGCGA-------------------ATT------------------AATCCGCTGCATTAATGAATCGGCCAACGCGCGGGGAGAGGCGGTTTGCGTATTGGGCGCGGATCCGCATCTCAATTAGTC	1
TAGCTGTCCCTCTTCTCTTATGGAGATCCCTCGACCTGCAGCTCGAGCGGAAGTGCAGAACCAATGCATGCGGCCGCGA----------------AATATTGCCGCGGTGCGCGGCCGCGATCCGCTGCATTAATGAATCGGCCAACGCGCGGGGAGAGGCGGTTTGCGTATTGGGCGCGGATCCGCATCTCAATTAGTC	1
TAGCTGTCCCTCTTCTCTTATGGAGATCCCTCGACCTGCAGCTCGAGCGGAAGTGCAGAACCAATGCATGCGGCCGCGA---------------CAGTATTGCCGCGGTGCGCGGCCGCGATCCGCTGCATTAATGAATCGGCCAACGCGCGGGGAGAGGCGGTTTGCGTATTGGGCGCGGATCCGCATCTCAATTAGTC	1
TAGCTGTCCCTCTTCTCTTATGGAGATCCCTCGACCTGCAGCTCGAGCGGAAGTGCAGAACCAATGCATGCGGCCGCGA--------------GCA-------------GGGCGGCCGCGATCCGCTGCATTAATGAATCGGCCAACGCGCGGGGAGAGGCGGTTTGCGTATTGGGCGCGGATCCGCCTCTCAATTAGTC	1
TAGCTGTCCCTCTTCTCTTATGGAGATCCCTCGACCTGCAGCTCGAGCGGAAGTGCAGAACCAATGCATGCGGCCGCGA-------------TTCATTATTGCCGCGGTGCGCGGCCGCGATCCGCTGCATTAATGAATCGGCCAACGCGCGGGGAGAGGCGGTTTGCGTATTGGGCGCGGATCCGCATCTCAATTAGTC	1
TAGCTGTCCCTCTTCTCTTATGGAGATCCCTCGACCTGCAGCTCGAGCGGAAGTGCAGAACCAATGCATGCGGCCGCGA-----------TCCGCTgcattaATGaaT------------CGGCCGCGATCCGCTGCATTAATGAATCGGCCAACGCGCGGGGAGAGGCGGTTTGCGTATTGGGCGCGGATCCGCATCTCAATTAGTC	1
TAGCTGTCCCTCTTCTCTTATGGAGATCCCTCGACCTGCAGCTCGAGCGGAAGTGCAGAACCAATGCATGCGGCCGCGA-----------TCCGCTGCATTAATGCGGGcagggctgtctTCGCGGCCGCGATCCGCTGCATTAATGAATCGGCCAACGCGCGGGGAGAGGCGGTTTGCGTATTGGGCGCGGATCCGCATCTCAATTAGTC	1
TAGCTGTCCCTCTTCTCTTATGGAGATCCCTCGACCTGCAGCTCGAGCGGAAGTGCAGAACCAATGCATGCGGCCGCGA---------TCCGcTGCATTAATGAATCGG---------GCGATCCGCTGCATTAATGAATCGGCCAACGCGCGGGGAGAGGCGGTTTGCGTATTGGGCGCGGATCCGCATCTCAATTAGTC	1
TAGCTGTCCCTCTTCTCTTATGGAGATCCCTCGACCTGCAGCTCGAGCGGAAGTGCAGAACCAATGCATGCGGCCGCGA----AGCACTGCCC--------------------------------CTGCATTAATGAATCGGCCAACGCGCGGGGAGAGGCGGTTTGCGTATTGGGCGCGGATCCGCATCTCAATTAGTC	1
TAGCTGTCCCTCTTCTCTTATGGAGATCCCTCGACCTGCAGCTCGAGCGGAAGTGCAGAACCAATGCATGCGGCCGCGA----AGCCCT------------------------------GATCCGCTGCATTAATGAATCGGCCAACGCGCGGGGAGAGGCGGTTTGCGTATTGGGCGCGGATCCGCATCTCAATTAGTC	1
TAGCTGTCCCTCTTCTCTTATGGAGATCCCTCGACCTGCAGCTCGAGCGGAAGTGCAGAACCAATGCATGCGGCCGCGA----AGCCCTGC-------------------------------CCGCTGCATTAATGAATCGGCCAACGCGCGGGGAGAGGCGGTTTGCGTATTGGGCGCGGATCCGCATCTCAATTAGTC	1
TAGCTGTCCCTCTTCTCTTATGGAGATCCCTCGACCTGCAGCTCGAGCGGAAGTGCAGAACCAATGCATGCGGCCGCGA--TCCGCCTTG---GAAGTGcagaaccaaTTGCCGCGGTGCGCGGCCGCGATCCGCTGCATTAATGAATCGGCCAACGCGCGGGGAGAGGCGGTTTGCGTATTGGGCGCGGATCCGCATCTCAATTAGTC	1
TAGCTGTCCCTCTTCTCTTATGGAGATCCCTCGACCTGCAGCTCGAGCGGAAGTGCAGAACCAATGCATGCGGCCGCGAA------------------------------------------------CATTAATGAATCGGCCAACGCGCGGGGAGAGGCGGTTTGCGTATTGGGCGCGGATCCGCATCTCAATTAGTC	1
TAGCTGTCCCTCTTCTCTTATGGAGATCCCTCGACCTGCAGCTCGAGCGGAAGTGCAGAACCAATGCATGCGGCCGCGAA-------------------------------------------CGCTGCATTAATGAATCGGCCAACGCGCGGGGAGAGGCGGTTTGCGTATTGGGCGCGGATCCGCATCTCAATTAGTC	1
TAGCTGTCCCTCTTCTCTTATGGAGATCCCTCGACCTGCAGCTCGAGCGGAAGTGCAGAACCAATGCATGCGGCCGCGAA-------------------------------------------TGCTGCATTAATGAATCGGCCAACGCGCGGGGAGAGGCGGTTTGCGTATTGGGCGCGGATCCGCATCTCAATTAGTC	1
TAGCTGTCCCTCTTCTCTTATGGAGATCCCTCGACCTGCAGCTCGAGCGGAAGTGCAGAACCAATGCATGCGGCCGCGAA------------------------------------------CCGCTGCATTAATGAATCGGCCAACGCGCGGGGAGGGGCGGTTTGCGTATTGGGCGCGGATCCGCATCTCAATTAGTC	1
TAGCTGTCCCTCTTCTCTTATGGAGATCCCTCGACCTGCAGCTCGAGCGGAAGTGCAGAACCAATGCATGCGGCCGCGAA------------------------------------------CCGCTGTATTAATGAATCGGCCAACGCGCGGGGAGAGGCGGTTTGCGTATTGGGCGCGGATCCGCATCTCAATTAGTC	1
TAGCTGTCCCTCTTCTCTTATGGAGATCCCTCGACCTGCAGCTCGAGCGGAAGTGCAGAACCAATGCATGCGGCCGCGAA---------------------------------------GATTCGCTGCATTAATGAATCGGCCAACGCGCGGGGAGAGGCGGTTTGCGTATTGGGCGCGGATCCGCATCTCAATTAGTC	1
TAGCTGTCCCTCTTCTCTTATGGAGATCCCTCGACCTGCAGCTCGAGCGGAAGTGCAGAACCAATGCATGCGGCCGCGAA-----------------------------------CCGCGATCCGCTGCATTAATGAATCGGCCAACGCGCGGGGAGAGGCGGTTTGCGTATTGGGCGCGGATCCGCATCTCAATTAGTC	1
TAGCTGTCCCTCTTCTCTTATGGAGATCCCTCGACCTGCAGCTCGAGCGGAAGTGCAGAACCAATGCATGCGGCCGCGAA---------------------------------GGGCGCGATCCGCTGCATTAATGAATCGGCCAACGCGCGGGGAGAGGCGGTTTGCGTATTGGGCGCGGATCCGCATCTCAATTAGTC	1
TAGCTGTCCCTCTTCTCTTATGGAGATCCCTCGACCTGCAGCTCGAGCGGAAGTGCAGAACCAATGCATGCGGCCGCGAA---------------------------------TGCCGCGATCCGCTGCATTAATGAATCGGCCAACGCGCGGGGAGAGGCGGTTTGCGTATTGGGCGCGGATCCGCATCTCAATTAGTC	1
TAGCTGTCCCTCTTCTCTTATGGAGATCCCTCGACCTGCAGCTCGAGCGGAAGTGCAGAACCAATGCATGCGGCCGCGAA-----------------------------GCGCTGCCGCGATCCGCTGCATTAATGAATCGGCCAACGCGCGGGGAGAGGCGGTTTGCGTATTGGGCGCGGATCCGCATCTCAATTAGTC	1
TAGCTGTCCCTCTTCTCTTATGGAGATCCCTCGACCTGCAGCTCGAGCGGAAGTGCAGAACCAATGCATGCGGCCGCGAA---------------------------GTGCGCGGCCGCGATCCGCTGCATTAATGAATCGGCCAACGCGCGGGGAGAGGCGGTTTGCGTATTGGGCGCGGATCCGCAGCTCAATTAGTC	1
TAGCTGTCCCTCTTCTCTTATGGAGATCCCTCGACCTGCAGCTCGAGCGGAAGTGCAGAACCAATGCATGCGGCCGCGAA--------------------------GGT-CGCGGCCGCGATCCGCTGCATTAATGAATCGGCCAACGCGCGGGGAGAGGCGGTTTGCGTATTGGGCGCGGATCCGCATCTCAATTAGTC	1
TAGCTGTCCCTCTTCTCTTATGGAGATCCCTCGACCTGCAGCTCGAGCGGAAGTGCAGAACCAATGCATGCGGCCGCGAA-------------------------TGGT---------------TCTGCATTAATGAATCGGCCAACGCGCGGGGAGAGGCGGTTTGCGTATTGGGCGCGGATCCGCATCTCAATTAGTC	1
TAGCTGTCCCTCTTCTCTTATGGAGATCCCTCGACCTGCAGCTCGAGCGGAAGTGCAGAACCAATGCATGCGGCCGCGAA----------------------CC----TGCGCGGCCGCGATCCGCTGCATTAATGAATCGGCCAACGCGCGGGGAGAGGCGGTTTGCGTATTGGGCGCGGATCCGCATCTCAATTAGTC	1
TAGCTGTCCCTCTTCTCTTATGGAGATCCCTCGACCTGCAGCTCGAGCGGAAGTGCAGAACCAATGCATGCGGCCGCGAA-----------CCAatgCA----TGCGGCcGGTGCGCGGCCGCGATCCGCTGCATTAATGAATCGGCCAACGCGCGGGGAGAGGCGGTTTGCGTATTGGGCGCGGATCCGCATCTCAATTAGTC	1
TAGCTGTCCCTCTTCTCTTATGGAGATCCCTCGACCTGCAGCTCGAGCGGAAGTGCAGAACCAATGCATGCGGCCGCGAAAACA--------------------GCGGTGCGCGGCCGCGATCCGCTGCATTAATGAATCGGCCAACGCGCGGGGAGAGGCGGTTTGCGTATTGGGCGCGGATCCGCATCTCAATTAGTC	1
TAGCTGTCCCTCTTCTCTTATGGAGATCCCTCGACCTGCAGCTCGAGCGGAAGTGCAGAACCAATGCATGCGGCCGCGAAAACAGCCC------------TGCCGCGGTGCGCGGCCGCGATCCGCTGCATTAATGAATCGGCCAACGCGCGGGGAGAGGCGGTTTGCGTATTGGGCGCGGATCCGCATCTCAATTAGTC	1
TAGCTGTCCCTCTTCTCTTATGGAGATCCCTCGACCTGCAGCTCGAGCGGAAGTGCAGAACCAATGCATGCGGCCGCGAAAACAGCCCT------------------------GGCCGCGATCCGCTGCATTAATGAATCGGCCAACGCGCGGGGAGAGGCGGTTTGCGTATTGGGCGCGGATCCGCATCTCAATTAGTC	1
TAGCTGTCCCTCTTCTCTTATGGAGATCCCTCGACCTGCAGCTCGAGCGGAAGTGCAGAACCAATGCATGCGGCCGCGAAAACAGCCCT-------AAACAGCTgaaacaagacGC-GTGCGCGGCCGCGATCCGCTGCATTAATGAATCGGCCAACGCGCGGGGAGAGGCGGTTTGCGTATTGGGCGCGGATCCGCATCTCAATTAGTC	1
TAGCTGTCCCTCTTCTCTTATGGAGATCCCTCGACCTGCAGCTCGAGCGGAAGTGCAGAACCAATGCATGCGGCCGCGAAAACAGCCCT-------AAACAGCTgaaagaagacGC-GTGCGCGGCCGCGATCCGCTGCATTAATGAATCGGCCAACGCGCGGGGAGAGGCGGTTTGCGTATTGGGCGCGGATCCGCATCTCAATTAGTC	1
TAGCTGTCCCTCTTCTCTTATGGAGATCCCTCGACCTGCAGCTCGAGCGGAAGTGCAGAACCAATGCATGCGGCCGCGAAAACAGCCCTGCCC----------------------------------GCATTAATGAATCGGCCAACGCGCGGGGAGAGGCGGTTTGCGTATTGGGCGCGGATCCGCATCTCAATTAGTC	1
TAGCTGTCCCTCTTCTCTTATGGAGATCCCTCGACCTGCAGCTCGAGCGGAAGTGCAGAACCAATGCATGCGGCCGCGAAAACAGCCCTGCCCACAATATTGCCGCGGTGCGCGGCCGCGATCCGCTGCATTAATGAATCGGCCAACGCGCGGGGAGAGGCGGTTTGCGTATTGGGCGCGGATCCGCATCTCAATTAGTC	1
TAGCTGTCCCTCTTCTCTTATGGAGATCCCTCGACCTGCAGCTCGAGCGGAAGTGCAGAACCAATGCATGCGGCCGCGAAAACAGCCCTGCCCGCAATAATGCCGCGGTGCGCGGCCGCGATCCGCTGCATTAATGAATCGGCCAACGCGCGGGGAGAGGCGGTTTGCGTATTGGGCGCGGATCCGCATCTCAATTAGTC	1
TAGCTGTCCCTCTTCTCTTATGGAGATCCCTCGACCTGCAGCTCGAGCGGAAGTGCAGAACCAATGCATGCGGCCGCGAAAACAGCCCTGCCCGCAATTTTGCCGCGGTGCGCGGCCGCGATCCGCTGCATTAATGAATCGGCCAACGCGCGGGGAGAGGCGGTTTGCGTATTGGGCGCGGATCCGCATCTCAATTAGTC	1
TAGCTGTCCCTCTTCTCTTATGGAGATCCCTCGACCTGCAGCTCGAGCGGAAGTGCAGAACCAATGCATGCGGCCGCGAACACAGCCATGACCGCAAGAGTGCCGCGGTGCGCGGCCGCGATCCGCTGCATTAATGAATCGGCCAACGCGCGGGGAGAGGCGGTTTGCGTATTGGGCGCGGATCCGCATCTCAATTAGTC	1
TAGCTGTCCCTCTTCTCTTATGGAGATCCCTCGACCTGCAGCTCGAGCGGAAGTGCAGAACCAATGCATGCGGCCGCGAACACAGCCC--------------------TGCGCGGCCGCGATCCGCTGCATTAATGAATCGGCCAACGCGCGGGGAGAGGCGGTTTGCGTATTGGGCGCGGATCCGCATCTCAATTAGTC	1
TAGCTGTCCCTCTTCTCTTATGGAGATCCCTCGACCTGCAGCTCGAGCGGAAGTGCAGAACCAATGCATGCGGCCGCGAACACAGCCCTGCCCGC-----GGCCGCGGTGCGCGGCCGCGATCCGCTGCATTAATGAATCGGCCAACGCGCGGGGAGAGGCGGTTTGCGTATTGGGCGCGGATCCGCATCTCAATTAGTC	1
TAGCTGTCCCTCTTCTCTTATGGAGATCCCTCGACCTGCAGCTCGAGCGGAAGTGCAGAACCAATGCATGCGGCCGCGAACACAGCCCTGCCCGCAAT----CGGCTGTGTtcGCGGCCGC------ATGCATTGATGAATCGGCCAACGCGCGGGGAGAGGCGGTTTGCGTATTGGGCGCGGATCCGCATCTCAATTAGTC	1
TAGCTGTCCCTCTTCTCTTATGGAGATCCCTCGACCTGCAGCTCGAGCGGAAGTGCAGAACCAATGCATGCGGCCGCGAACACAGCCCTGCCCGCAATAATGCCGCGGTGCGCGGCCGCGATCCGCTGCATTAATGAATCGGCCAACGCGCGGGGAGAGCCGGTTTGCGTATTGGGCGCGGAACAGCAGCTCAATTAGTC	1
TAGCTGTCCCTCTTCTCTTATGGAGATCCCTCGACCTGCAGCTCGAGCGGAAGTGCAGAACCAATGCATGCGGCCGCGAACACAGCCCTGCCCGCAATAATGCCGCGGTGCGCGGCCGCGATCCGCTGCATTAATGAATCGGCCAACGCGCGGGGAGAGGCGGTTTGCGTATTGGGCGCGGATCCGCATCTCAATTAGTC	1
TAGCTGTCCCTCTTCTCTTATGGAGATCCCTCGACCTGCAGCTCGAGCGGAAGTGCAGAACCAATGCATGCGGCCGCGAACACAGCCCTGCCCGCATGATTGCCGCGGTGCGCGGCCGCGATCCGCTGCATTAAAGAATCGGCCAACGCGCGGGGAGACGCGGTTTGCGTATAGGGCGCGCATCCGCATCTCAATTAGTC	1
TAGCTGTCCCTCTTCTCTTATGGAGATCCCTCGACCTGCAGCTCGAGCGGAAGTGCAGAACCAATGCATGCGGCCGCGAACACAGCCCTGCCCGCATTATTGCCGCGGTGCGCGGCCGCGATCCGCTGCATTAATGAATCGGCCAACGCCCGGGGAGAGGCGGTTTGCGTATTGGGCGCGGATCCGCATCTCAATTAGTC	1
TAGCTGTCCCTCTTCTCTTATGGAGATCCCTCGACCTGCAGCTCGAGCGGAAGTGCAGAACCAATGCATGCGGCCGCGAACACAGCCCTGCCGGCAATATTGCCGCGGGGCGCGGCCGCGATCCGCTGCATTAATGAATCGGCCAACGCGCGGGGAGAGGCGGTTTGCGTATTGGGCGCGGATCCGCATCTCAATTAGTC	1
TAGCTGTCCCTCTTCTCTTATGGAGATCCCTCGACCTGCAGCTCGAGCGGAAGTGCAGAACCAATGCATGCGGCCGCGAACACCGCCCTGCCGGCAAGATTGCCGCGGGGCGCGGCCGCGATCCGCTGCATTAATGAATCGGCCAACGCGCGGGGAGAGGCGGTTTGCGTATTGGGCGCGGATCCGCATCTCAATTAGTC	1
TAGCTGTCCCTCTTCTCTTATGGAGATCCCTCGACCTGCAGCTCGAGCGGAAGTGCAGAACCAATGCATGCGGCCGCGAAG---------------------------------------------------AATGAATCGGCCAACGCGCGGGGAGAGGCGGTTTGCGTATTGGGCGCGGATCCGCATCTCAATTAGTC	1
TAGCTGTCCCTCTTCTCTTATGGAGATCCCTCGACCTGCAGCTCGAGCGGAAGTGCAGAACCAATGCATGCGGCCGCGAAG------------------------------------------------ATTAATGAATCGGCCAACGCGCGGGGAGAGGCGGTTTGCGTATTGGGCGCGGATCCACATCTCAATTAGTC	1
TAGCTGTCCCTCTTCTCTTATGGAGATCCCTCGACCTGCAGCTCGAGCGGAAGTGCAGAACCAATGCATGCGGCCGCGAAG----------------------------------------------GCATTAATGAATCGGCCAACGCGCGGGGAGAGGCGGTTTGCGTATTGGGCGCGGATCCACATCTCAATTAGTC	1
TAGCTGTCCCTCTTCTCTTATGGAGATCCCTCGACCTGCAGCTCGAGCGGAAGTGCAGAACCAATGCATGCGGCCGCGAAG----------------------------------------------GCATTAATGAATCGGCCAACGCGCGGGGAGAGGCGGTTTGCGTATTGGGCGCGGATCCGCATCTCAATTAGTC	1
TAGCTGTCCCTCTTCTCTTATGGAGATCCCTCGACCTGCAGCTCGAGCGGAAGTGCAGAACCAATGCATGCGGCCGCGAAG-------------------------------------------GCTGCATTAATGAATCGGCCAACGCGCGGGGAGAGGCGGTTTGCGTATTGGGCGCGGATCCGCATCTCAATTAGTC	1
TAGCTGTCCCTCTTCTCTTATGGAGATCCCTCGACCTGCAGCTCGAGCGGAAGTGCAGAACCAATGCATGCGGCCGCGAAG------------------------------------------CGCTGCATTAATGAATCGGCCAACGCGCGGGGAGAGGCGGTTTGCGTATTGGGCGCGGATCCGCATCTCAATTAGTC	1
TAGCTGTCCCTCTTCTCTTATGGAGATCCCTCGACCTGCAGCTCGAGCGGAAGTGCAGAACCAATGCATGCGGCCGCGAAG----------------------------------------CCCGCTGCATTAATGAATCGGCCAACGCGCGGGGAGAGGCGGTTTGCGTATTGGGCGCGGATCCGCATCTCAATTAGTC	1
TAGCTGTCCCTCTTCTCTTATGGAGATCCCTCGACCTGCAGCTCGAGCGGAAGTGCAGAACCAATGCATGCGGCCGCGAAG-----------------------------------CGCGATCCGCTGCATTAATGAATCGGCCAACGCGCGGGGAGAGGCGGTTTGCGTATTGGGCGCGGATCCGCATCTCAATTAGTC	1
TAGCTGTCCCTCTTCTCTTATGGAGATCCCTCGACCTGCAGCTCGAGCGGAAGTGCAGAACCAATGCATGCGGCCGCGAAG--------------------------------GGCCGCGATCCGCTGCATTAATGAATCGGCCAACGCGCGGGGAGAGGCGGTTTGCGTATTGGGCGCGGATCCGCATCTCAATTAGTC	1
TAGCTGTCCCTCTTCTCTTATGGAGATCCCTCGACCTGCAGCTCGAGCGGAAGTGCAGAACCAATGCATGCGGCCGCGAAG------------------------------GCAGCCGCGATCCGCTGCATTAATGAATCGGCCAACGCGCGGGGAGAGGCGGTTTGCGTATTGGGCGCGGATCCGCATCTCAATTAGTC	1
TAGCTGTCCCTCTTCTCTTATGGAGATCCCTCGACCTGCAGCTCGAGCGGAAGTGCAGAACCAATGCATGCGGCCGCGAAG-------------------------GGT--------GCGATCCGCTGCATTAATGAATCGGCCAACGCGCGGGGAGAGGCGGTTTGCGTATTGGGCGCGGATCCGCATCTCAATTAGTC	1
TAGCTGTCCCTCTTCTCTTATGGAGATCCCTCGACCTGCAGCTCGAGCGGAAGTGCAGAACCAATGCATGCGGCCGCGAAG-----------------------GCGGTGCGCGGCCGCGATCCGCTGCATTAATGAATCGGCCAACGCGCGGGGAGAGGCGGTTTGCGTATTGGGCGCGGATCCGCATCTCAATTAGTC	1
TAGCTGTCCCTCTTCTCTTATGGAGATCCCTCGACCTGCAGCTCGAGCGGAAGTGCAGAACCAATGCATGCGGCCGCGAAG-----------------------GCGGTTtgcgtattgggCGCGGCCGCGATCCGCTGCATTAATGAATCGGCCAACGCGCGGGGAGAGGCGGTTTGCGTATTGGGCGCGGATCCGCATCTCAATTAGTC	1
TAGCTGTCCCTCTTCTCTTATGGAGATCCCTCGACCTGCAGCTCGAGCGGAAGTGCAGAACCAATGCATGCGGCCGCGAAG-------------------TG-CGCGGTGCGCGGCCGCGATCCGCTGCATTAATGAATCGGCCAACGCGCGGGGAGAGGCGGTTTGCGTATTGGGCGCGGATCCGCATCTCAATTAGTC	1
TAGCTGTCCCTCTTCTCTTATGGAGATCCCTCGACCTGCAGCTCGAGCGGAAGTGCAGAACCAATGCATGCGGCCGCGAAG-----------------ATTGCCGCGGTGCGCGGCCGCGATCCGCTTCATTAATGAATCGGCCAACGCGCGGGGAGAGGCGGTTTGCGTATTGGGCGCGGATCCGCATCTCAATTAGTC	1
TAGCTGTCCCTCTTCTCTTATGGAGATCCCTCGACCTGCAGCTCGAGCGGAAGTGCAGAACCAATGCATGCGGCCGCGAAG--------------AATATTGCCGCGGTGCGCGGCCGCGATCCGCTGCATTAATGAATCGGCCAACGCGCGGGGAGAGGCGGTTTGCGTATTGGGCGCGGATCCGCATCTCAATTAGTC	1
TAGCTGTCCCTCTTCTCTTATGGAGATCCCTCGACCTGCAGCTCGAGCGGAAGTGCAGAACCAATGCATGCGGCCGCGAAG--------------ATTCTT-----------CAGCCGCGATCCGCTGCATTAATGAATCGGCCAACGCGCGGGGAGAGGCGGTTTGCGTATTGGGCGCGGATCCGCATCTCAATTAGTC	1
TAGCTGTCCCTCTTCTCTTATGGAGATCCCTCGACCTGCAGCTCGAGCGGAAGTGCAGAACCAATGCATGCGGCCGCGAAG-------TGCAgaac--CAATGcaTTGCCGCGGTGCGCGGCCGCGATCCGCTGCATTAATGAATCGGCCAACGCGCGGGGAGAGGCGGTTTGCGTATTGGGCGCGGATCCGCATCTCAATTAGTC	1
TAGCTGTCCCTCTTCTCTTATGGAGATCCCTCGACCTGCAGCTCGAGCGGAAGTGCAGAACCAATGCATGCGGCCGCGAAG-CAG------------------GGCTGTGCGCGGCCGCGATCCGCTGCATTAATGAATCGGCCAACGCGCGGGGAGAGGCGGTTTGCGTATTGGGCGCGGATCCGCATCTCAATTAGTC	1
TAGCTGTCCCTCTTCTCTTATGGAGATCCCTCGACCTGCAGCTCGAGCGGAAGTGCAGAACCAATGCATGCGGCCGCGAAGA-----------------------------------------------ATTAATGAATCGGCCAACGCGCGGGGAGAGGCGGTTTGCGTATTGGGCGCGGATCCGCATCTCAATTAGTC	1
TAGCTGTCCCTCTTCTCTTATGGAGATCCCTCGACCTGCAGCTCGAGCGGAAGTGCAGAACCAATGCATGCGGCCGCGAAGA----------------------------------------------CATTAATGAATCGGCCAACGCGCGGGGAGAGGCGGTTTGCGTATTGGGCGCGGATCCGCGTCTCAATTAGTC	1
TAGCTGTCCCTCTTCTCTTATGGAGATCCCTCGACCTGCAGCTCGAGCGGAAGTGCAGAACCAATGCATGCGGCCGCGAAGA----------------------------------------------CATTAATGAATTGGCCAACGCGCGGGGAGAGGCGGTTTGCGTATTGGGCGCGGATCCGCATCTCAATTAGTC	1
TAGCTGTCCCTCTTCTCTTATGGAGATCCCTCGACCTGCAGCTCGAGCGGAAGTGCAGAACCAATGCATGCGGCCGCGAAGA-----------------------------------------CGC-GCATTAATGAATCGGCCAACGCGCGGGGAGAGGCGGTTTGCGTATTGGGCGCGGATCCGCATCTCAATTAGTC	1
TAGCTGTCCCTCTTCTCTTATGGAGATCCCTCGACCTGCAGCTCGAGCGGAAGTGCAGAACCAATGCATGCGGCCGCGAAGA-----------------------------------------CGGGGCATTAATGAATCGGCCAACGCGCGGGGAGAGGCGGTTTGCGTATTGGGCGCGGATCCGCATCTCAATTAGTC	1
TAGCTGTCCCTCTTCTCTTATGGAGATCCCTCGACCTGCAGCTCGAGCGGAAGTGCAGAACCAATGCATGCGGCCGCGAAGA--------------------------------------ATC------------GAATCGGCCAACGCGCGGGGAGAGGCGGTTTGCGTATTGGGCGCGGATCCGCATCTCAATTAGTC	1
TAGCTGTCCCTCTTCTCTTATGGAGATCCCTCGACCTGCAGCTCGAGCGGAAGTGCAGAACCAATGCATGCGGCCGCGAAGA----------------------------------TGCGATCCGCTGCATTAATGAATCGGCCAACGCGCGGGGAGAGGCGGTTTGCGTATTGGGCGCGGATCCGCATCTCAATTAGTC	1
TAGCTGTCCCTCTTCTCTTATGGAGATCCCTCGACCTGCAGCTCGAGCGGAAGTGCAGAACCAATGCATGCGGCCGCGAAGA---------------------------------CCGCGATCCGCTGCATTAAGGAATCGGCCAACGCGCGGGGAGAGGCGGTTTGCGTATTGGGCGCGGATCCGCATCTCAATTAGTC	1
TAGCTGTCCCTCTTCTCTTATGGAGATCCCTCGACCTGCAGCTCGAGCGGAAGTGCAGAACCAATGCATGCGGCCGCGAAGA---------------------------------CCGCGATCCGCTGCATTAATGAATCGGCCAACGCGCGGGGAGAGGCGGTTTGCGTATTGGGCGCGGATCCACATCTCAATTAGTC	1
TAGCTGTCCCTCTTCTCTTATGGAGATCCCTCGACCTGCAGCTCGAGCGGAAGTGCAGAACCAATGCATGCGGCCGCGAAGA---------------------------------CCGCGATCCGCTGCATTAATGAATCGGCCAACGCGCGGGGAGAGGCGGTTTGCGTATTGGGCGCGGATCCGCATCTCTATTAGTC	1
TAGCTGTCCCTCTTCTCTTATGGAGATCCCTCGACCTGCAGCTCGAGCGGAAGTGCAGAACCAATGCATGCGGCCGCGAAGA---------------------------------CCGCGATCCGCTGCATTAATGAATCGGCCAACGCGCGGGGCGAGGCGGTTTGCGTATTGGGCGCGGATCCGCATCTCAATTAGTC	1
TAGCTGTCCCTCTTCTCTTATGGAGATCCCTCGACCTGCAGCTCGAGCGGAAGTGCAGAACCAATGCATGCGGCCGCGAAGA---------------------------------CGGCGATCCGCTGCATTAATGAATCGGCCAACGCGCGGGGAGAGGCGGTTTGCGTATTGGGCGCGGATCCGCATCTCAATTAGTC	1
TAGCTGTCCCTCTTCTCTTATGGAGATCCCTCGACCTGCAGCTCGAGCGGAAGTGCAGAACCAATGCATGCGGCCGCGAAGA-------------------------------TGCCGCGATCCGCTGCATTAATGAATCGGCCAACGCGCGGGGAGAGGCGGTTTGCGTATTGGGCGCGGATCCGCATCTCAATTAGTC	1
TAGCTGTCCCTCTTCTCTTATGGAGATCCCTCGACCTGCAGCTCGAGCGGAAGTGCAGAACCAATGCATGCGGCCGCGAAGA------------------------------CGGCCGCGATCCGCTGCATTAATGAATCGGCCACCGCGCGGGGAGAGGCGGTTTGCGTATTGGGCGCGGATCCGCATCTCAATTAGTC	1
TAGCTGTCCCTCTTCTCTTATGGAGATCCCTCGACCTGCAGCTCGAGCGGAAGTGCAGAACCAATGCATGCGGCCGCGAAGA------------------------------CTGCCGCGATCCGCTGCATTAATGAATCGGCCAACGCGCGGGGAGAGGCGGTTTGCGTATTGGGCGCGGATCCGCATCTCAATTAGTC	1
TAGCTGTCCCTCTTCTCTTATGGAGATCCCTCGACCTGCAGCTCGAGCGGAAGTGCAGAACCAATGCATGCGGCCGCGAAGA-----------------------------GCGGCCGCGATCCGCTGCATTAATGAATCGGCCAACGCGCGGGGAGAGGCGGTTTGCGTATTGGGCGCGGATCCGCATCTCAATTAGTC	1
TAGCTGTCCCTCTTCTCTTATGGAGATCCCTCGACCTGCAGCTCGAGCGGAAGTGCAGAACCAATGCATGCGGCCGCGAAGA----------------------------CGCGGCCGCGATCCGCTGCATTAATGAATCGGCCAACGCGCGGGGAGAGGCGGTTTGCGTATTGGGCGCGGATCCGCATCACAATTAGTC	1
TAGCTGTCCCTCTTCTCTTATGGAGATCCCTCGACCTGCAGCTCGAGCGGAAGTGCAGAACCAATGCATGCGGCCGCGAAGA----------------------------TGCGGCCGCGA-----AGCCaaTTAATGAATCGGCCAACGCGCGGGGAGAGGCGGTTTGCGTATTGGGCGCGGATCCGCATCTCAATTAGTC	1
TAGCTGTCCCTCTTCTCTTATGGAGATCCCTCGACCTGCAGCTCGAGCGGAAGTGCAGAACCAATGCATGCGGCCGCGAAGA----------------------------TGCGGCCGCGATCCGCTGCATTAATGAATCGGCCAACGCGCGGGGAGAGGCGGTTTGCGTATTGGGCGCGGATCCGCATCACAATTAGTC	1
TAGCTGTCCCTCTTCTCTTATGGAGATCCCTCGACCTGCAGCTCGAGCGGAAGTGCAGAACCAATGCATGCGGCCGCGAAGA----------------------------TGCGGCCGCGATCCGCTGCATTAATGAATCGGCCAACGCGCGGGGAGAGGCGGTTTGCGTATTGGGCGCGGATCCGCATCTCAATTAGTC	1
TAGCTGTCCCTCTTCTCTTATGGAGATCCCTCGACCTGCAGCTCGAGCGGAAGTGCAGAACCAATGCATGCGGCCGCGAAGA-----------------------TGGTGCGCGGCCGCGATCCGCTGCATTAATGAATCGGCCAACGCGCGGGGAGAGGCGGTTTGCGTATTGGGCGCGGATCCGCATCTCAATTAGTC	1
TAGCTGTCCCTCTTCTCTTATGGAGATCCCTCGACCTGCAGCTCGAGCGGAAGTGCAGAACCAATGCATGCGGCCGCGAAGA----------------------ACGGTGCGCGGCCGCGATCCGCTGCATTAATGAATCGGCCAACGCGCGGGGAGAGGCGGTTTGCGTATTGGGCGCGGATCCGCATCTCAATTAGTC	1
TAGCTGTCCCTCTTCTCTTATGGAGATCCCTCGACCTGCAGCTCGAGCGGAAGTGCAGAACCAATGCATGCGGCCGCGAAGA--------------------TCGCGGTGCGCGGCCGCGATCCGCTGCATTAATGAATCGGCCAACGCGCGGGGAGAGGCGGTTTGCGTATTGGGCGCGGATCCGCATCTCAATTAGTC	1
TAGCTGTCCCTCTTCTCTTATGGAGATCCCTCGACCTGCAGCTCGAGCGGAAGTGCAGAACCAATGCATGCGGCCGCGAAGA------------------TGATGAgtaacGGTGCGCGGCCGCGATCCGCTGCATTAATGAATCGGCCAACGCGCGGGGAGAGGCGGTTTGCGTATTGGGCGCGGATCCGCATCTCAATTAGTC	1
TAGCTGTCCCTCTTCTCTTATGGAGATCCCTCGACCTGCAGCTCGAGCGGAAGTGCAGAACCAATGCATGCGGCCGCGAAGA----------------AT--------------GCCGCGATCCGCTGCATTAATGAATCGGCCAACGCGCGGGGAGAGGCGGTTTGCGTATTGGGCGCGGATCCGCATCTCAATTAGTC	1
TAGCTGTCCCTCTTCTCTTATGGAGATCCCTCGACCTGCAGCTCGAGCGGAAGTGCAGAACCAATGCATGCGGCCGCGAAGA----------------AT------GGTGCGCGGCCGCGATCCGCTGCATTAATGAATCGGCCAACGCGCGGGGAGAGGCGGTTTGCGTATTGGGCGCGGATCCGCATCTCAATTAGTC	1
TAGCTGTCCCTCTTCTCTTATGGAGATCCCTCGACCTGCAGCTCGAGCGGAAGTGCAGAACCAATGCATGCGGCCGCGAAGA------------CAATATTGCGgGCGGTGCGCGGCCGCGATCCGCTGCATTAATGAATCGGCCAACGCGCGGGGAGAGGCGGTTTGCGTATTGGGCGCGGATCCGCATCTCAATTAGTC	1
TAGCTGTCCCTCTTCTCTTATGGAGATCCCTCGACCTGCAGCTCGAGCGGAAGTGCAGAACCAATGCATGCGGCCGCGAAGA------------CATTAATG-----------------AATCGGCTGCATTAATGAATCGGCCAACGCGCGGGGAGAGGCGGTTTGCGTATTGGGCGCGGATCCGCATCTCAATTAGTC	1
TAGCTGTCCCTCTTCTCTTATGGAGATCCCTCGACCTGCAGCTCGAGCGGAAGTGCAGAACCAATGCATGCGGCCGCGAAGA------------CATTAATGCCGCGGTGCGCGGCCGCGATCCGCTGCATTAATGAATCGGCCAACGCGCGGGGAGAGGCGGTTTGCGTATTGGGCGCGGATCCGCATCTCAATTAGTC	1
TAGCTGTCCCTCTTCTCTTATGGAGATCCCTCGACCTGCAGCTCGAGCGGAAGTGCAGAACCAATGCATGCGGCCGCGAAGA---------CTGCATTAATGAATCGGCcaacGCGCGGCCGCGATCCGCTGCATTAATGAATCGACCAACGCGCGGGGAGAGGCGGTTTGCGTATTGGGCGCGGATCCGCATCTCAATTAGTC	1
TAGCTGTCCCTCTTCTCTTATGGAGATCCCTCGACCTGCAGCTCGAGCGGAAGTGCAGAACCAATGCATGCGGCCGCGAAGA-----CTGCCCGCAATA--------ATGCGCGGCCGCGATCCGCTGCATTAATGAATCGGCCAACGCGCGGGGAGAGGCGGTTTGCGTATTGGGCGCGGATCCGCATCTCAATTAGTC	1
TAGCTGTCCCTCTTCTCTTATGGAGATCCCTCGACCTGCAGCTCGAGCGGAAGTGCAGAACCAATGCATGCGGCCGCGAAGA----CCT------------------------------GATCCGCTGCATTAATGAATCGGCCAACGCGCGGGGAGAGGCGGTTTGCGTATTGGGCGCGGATCCGCATCTCAATTAGTC	1
TAGCTGTCCCTCTTCTCTTATGGAGATCCCTCGACCTGCAGCTCGAGCGGAAGTGCAGAACCAATGCATGCGGCCGCGAAGA---ACCT----------------------------GCGATCCGCTGCATTAATGAATCGGCCAACGCGCGGGGAGAGGCGGTTTGCGTATTGGGCGCGGATCCGCATCTCAATTAGTC	1
TAGCTGTCCCTCTTCTCTTATGGAGATCCCTCGACCTGCAGCTCGAGCGGAAGTGCAGAACCAATGCATGCGGCCGCGAAGA-ACCAATGC-------AT-----------GCGGCCGCGATCCGCTGCATTAATGAATCGGCCAACGCGCGGGGAGAGGCGGTTTGCGTATTGGGCGCGGATCCGCATCTCAATTAGTC	1
TAGCTGTCCCTCTTCTCTTATGGAGATCCCTCGACCTGCAGCTCGAGCGGAAGTGCAGAACCAATGCATGCGGCCGCGAAGAAAGCCC--------------------TGCGCGGCCGCGATCCGCTGCATTAATGAATCGGCCAACGCGCGGGGAGAGGCGGTTTGCGTATTGGGCGCGGATCCGCATCTCAATTAGTC	1
TAGCTGTCCCTCTTCTCTTATGGAGATCCCTCGACCTGCAGCTCGAGCGGAAGTGCAGAACCAATGCATGCGGCCGCGAAGAAAGCCCTGC-------------------------------CCGCTGCATTAATGAATCGGCCAACGCGCGGGGAGAGGCGGTTTGCGTATTGGGCGCGGATCCGCATCTCAATTAGTC	1
TAGCTGTCCCTCTTCTCTTATGGAGATCCCTCGACCTGCAGCTCGAGCGGAAGTGCAGAACCAATGCATGCGGCCGCGAAGAAAGCCCTGCCCGCAATATTGCCGCGGTGCGCGGCCGCGATCCGCTGCATTAATGAATCGGCCAACGCGCGGGGAGAGGCGGTTTGCGTATTGGGCGCGGATACGCATCTCAATTAGTC	1
TAGCTGTCCCTCTTCTCTTATGGAGATCCCTCGACCTGCAGCTCGAGCGGAAGTGCAGAACCAATGCATGCGGCCGCGAAGAAAGCCCTGCCCGCAATATTGCCGCGGTGCGCGGCCGCGATCCGCTGCATTAATGAATCGGCCAACGCGCGGGGAGAGGCGGTTTGCGTATTGGTCGCGGATCCGCAGCTCAATTAGTC	1
TAGCTGTCCCTCTTCTCTTATGGAGATCCCTCGACCTGCAGCTCGAGCGGAAGTGCAGAACCAATGCATGCGGCCGCGAAGAAccaatgcA----TGCGgcCGCGaA-----CCGCGGTGCGCGGCCGCGATCCGCTGCATTAATGAATCGGCCAACGCGCGGGGAGAGGCGGTTTGCGTATTGGGCGCGGATCCGCATCTCAATTAGTC	1
TAGCTGTCCCTCTTCTCTTATGGAGATCCCTCGACCTGCAGCTCGAGCGGAAGTGCAGAACCAATGCATGCGGCCGCGAAGAC-------------------------------------------------------TCGGCCAACGCGCGGGGAGAGGCGGTTTGCGTATTGGGCGCGGATCCGCATCTCAATTAGTC	1
TAGCTGTCCCTCTTCTCTTATGGAGATCCCTCGACCTGCAGCTCGAGCGGAAGTGCAGAACCAATGCATGCGGCCGCGAAGAC-----------------------------------------------------AATCGGCCAACGCGCGGGGAGAGGCGGTTTGCGTATTGGGCGCGGATCCGCATCTCAATTAGTC	1
TAGCTGTCCCTCTTCTCTTATGGAGATCCCTCGACCTGCAGCTCGAGCGGAAGTGCAGAACCAATGCATGCGGCCGCGAAGAC--------------------------------------------------ATTAATCGGCCAACGCGCGGGGAGAGGCGGTTTGCGTATTGGGCGCGGATCCGCATCTCAATTAGTC	1
TAGCTGTCCCTCTTCTCTTATGGAGATCCCTCGACCTGCAGCTCGAGCGGAAGTGCAGAACCAATGCATGCGGCCGCGAAGAC-------------------------------------------------AATGCaATCGGCCAACGCGCGGGGAGAGGCGGTTTGCGTATTGGGCGCGGATCCGCATCTCAATTAGTC	1
TAGCTGTCCCTCTTCTCTTATGGAGATCCCTCGACCTGCAGCTCGAGCGGAAGTGCAGAACCAATGCATGCGGCCGCGAAGAC------------------------------------------GTGCATTAATGAATCGGCCAACGCGCGGGGAGAGGCGGTTTGCGTATTGGGCGCGGATCCGCATCTCAATTAGTC	1
TAGCTGTCCCTCTTCTCTTATGGAGATCCCTCGACCTGCAGCTCGAGCGGAAGTGCAGAACCAATGCATGCGGCCGCGAAGAC-------------------------------------ATCCGCTGCATTAATGAATCGGCCAACGCGCGGGGAGAGGCGGTGTGCGTATTGGGCGCGGATCCGCATCTCAATTAGTC	1
TAGCTGTCCCTCTTCTCTTATGGAGATCCCTCGACCTGCAGCTCGAGCGGAAGTGCAGAACCAATGCATGCGGCCGCGAAGAC-------------------------------------ATCCGCTGCATTAATGAATCGGCCAACGCGCGGGGAGAGGCGGTTTGCGTATTGGGCGCGGATCCGCATCTCAAATAGTC	1
TAGCTGTCCCTCTTCTCTTATGGAGATCCCTCGACCTGCAGCTCGAGCGGAAGTGCAGAACCAATGCATGCGGCCGCGAAGAC-----------------------------------CGATCCGCTGCATTAATGAATCGGCCAACGCGCGGGGAGAGGCGGTTTGCGTATTGGGCGCGGATCCGCATCTCAATTAGTC	1
TAGCTGTCCCTCTTCTCTTATGGAGATCCCTCGACCTGCAGCTCGAGCGGAAGTGCAGAACCAATGCATGCGGCCGCGAAGAC--------------------------------GCGCGATCCGCTGCATTAATGAATCGGCCAACGCGCGGGGAGAGGCGGTTTGCGTATTGGGCGCGGATCCGCATCTCAATTAGTC	1
TAGCTGTCCCTCTTCTCTTATGGAGATCCCTCGACCTGCAGCTCGAGCGGAAGTGCAGAACCAATGCATGCGGCCGCGAAGAC-------------------------------GCCGCGATCCGCTGCATTAATGAATCGGCCAACGCGCGGGGAGAGGCGGTTTGCGTATTGGGCGCGGATCCGCATCTCAATTAGTC	1
TAGCTGTCCCTCTTCTCTTATGGAGATCCCTCGACCTGCAGCTCGAGCGGAAGTGCAGAACCAATGCATGCGGCCGCGAAGAC-------------------------------GCCTCTCCCCGCTGCATTAATGAATCGGCCAACGCGCGGGGAGAGGCGGTTTGCGTATTGGGCGCGGATCCGCATCTCAATTAGTC	1
TAGCTGTCCCTCTTCTCTTATGGAGATCCCTCGACCTGCAGCTCGAGCGGAAGTGCAGAACCAATGCATGCGGCCGCGAAGAC---------------------------CCCGGCCGCGATCCGCTGCATTAATGAATCGGCCAACGCGCGGGGAGAGGCGGTTTGCGTATTGGGCGCGGATCCGCATCTCAATTAGTC	1
TAGCTGTCCCTCTTCTCTTATGGAGATCCCTCGACCTGCAGCTCGAGCGGAAGTGCAGAACCAATGCATGCGGCCGCGAAGAC-------------------------GGCGCGGCCGCGATCCGCTGCATTAATGAATCGGCCAACGCGCGGGGAGAGGCGGTTTGCGTATTGGGCGCGGATCCGCATCTCAATTAGTC	1
TAGCTGTCCCTCTTCTCTTATGGAGATCCCTCGACCTGCAGCTCGAGCGGAAGTGCAGAACCAATGCATGCGGCCGCGAAGAC------------------------CTGCGCGGCCGCGATCCGCTGCATTAATGAATCGGCCAACGCGCGGGGAGAGGCGGTTTGCGTATTGGGCGCGGATCCGCATCTCAATTAGTC	1
TAGCTGTCCCTCTTCTCTTATGGAGATCCCTCGACCTGCAGCTCGAGCGGAAGTGCAGAACCAATGCATGCGGCCGCGAAGAC------------------------GGGCGCGGCCGCGATCCGCTGCATTAATGAATCGGCCAACGCGCGGGGAGAGGCGGTTTGCGTATTGGGCGCGGATCCGCATCTCAATTAGTC	1
TAGCTGTCCCTCTTCTCTTATGGAGATCCCTCGACCTGCAGCTCGAGCGGAAGTGCAGAACCAATGCATGCGGCCGCGAAGAC------------------------GGGCTGGGC--------------TTAATGAATCGGCCAACGCGCGGGGAGAGGCGGTTTGCGTATTGGGCGCGGATCCGCATCTCAATTAGTC	1
TAGCTGTCCCTCTTCTCTTATGGAGATCCCTCGACCTGCAGCTCGAGCGGAAGTGCAGAACCAATGCATGCGGCCGCGAAGAC----------------------CGGTGCGCGGCCGCGATCCGCTGCATTAATGAATCGGCCAACGCGCGGGGAGAGGCGGTTTGCGTATTGGGCGCGGATCCGCATCTCAATTAGTC	1
TAGCTGTCCCTCTTCTCTTATGGAGATCCCTCGACCTGCAGCTCGAGCGGAAGTGCAGAACCAATGCATGCGGCCGCGAAGAC----------------------GGGTGCGCGGGCGCGATCCGCTGCATTAATGAATCGGCCAACGCGCGGGGAGAGGCGGTTTGCGTATTGGGCGCGGATCCGCATCTCAATTAGTC	1
TAGCTGTCCCTCTTCTCTTATGGAGATCCCTCGACCTGCAGCTCGAGCGGAAGTGCAGAACCAATGCATGCGGCCGCGAAGAC-------------------CGGCGGTGCGCGGCCGCGATCCGCTGCATTAATGAATCGGCCAACGCGCGGGGAGAGGCGGTTTGCGTATTGGGCGCGGATCCGCATCTCAATTAGTC	1
TAGCTGTCCCTCTTCTCTTATGGAGATCCCTCGACCTGCAGCTCGAGCGGAAGTGCAGAACCAATGCATGCGGCCGCGAAGAC---------------ATT------------------------CTGCATTAATGAATCGGCCAACGCGCGGGGAGAGGCGGTTTGCGTATTGGGCGCGGATCCGCATCTCAATTAGTC	1
TAGCTGTCCCTCTTCTCTTATGGAGATCCCTCGACCTGCAGCTCGAGCGGAAGTGCAGAACCAATGCATGCGGCCGCGAAGAC---------------ATT-----------------------GCTGCATTAATGAATCGGCCAACGCGCGGGGAGAGGCGGTTTGCGTATTGGGCGCGGATCCGCATCTCAATTAGTC	1
TAGCTGTCCCTCTTCTCTTATGGAGATCCCTCGACCTGCAGCTCGAGCGGAAGTGCAGAACCAATGCATGCGGCCGCGAAGAC---------------ATT--------------ACGCGATCCGCTGCATTAATGAATCGGCCAACGCGCGGGGAGAGGCGGTTTGCGTATTGGGCGCGGATCCGCATCTCAATTAGTC	1
TAGCTGTCCCTCTTCTCTTATGGAGATCCCTCGACCTGCAGCTCGAGCGGAAGTGCAGAACCAATGCATGCGGCCGCGAAGAC---------------ATT------TTGCGCGGCCGCGATCCGCTGCATTAATGAATCGGCCAACGCGCGGGGAGAGGCGGTTTGCGTATTGGGCGCGGATCCGCATCTCAATTAGTC	1
TAGCTGTCCCTCTTCTCTTATGGAGATCCCTCGACCTGCAGCTCGAGCGGAAGTGCAGAACCAATGCATGCGGCCGCGAAGAC---------------ATT-----GGT---------------TCTGCACTAATGAATCGGCCAACGCGCGGGGAGAGGCGGTTTGCGTATTGGGCGCGGATCCGCATCTCAATTAGTC	1
TAGCTGTCCCTCTTCTCTTATGGAGATCCCTCGACCTGCAGCTCGAGCGGAAGTGCAGAACCAATGCATGCGGCCGCGAAGAC---------------ATT-----GGTGCGCGGCCGCGATCCGCTGCATTAATGAATCGGCCAACGCGCGGGGAGAGGCGGTTTGCGTATTGGGCGCGGATCCGCATCTCAATTAGTC	1
TAGCTGTCCCTCTTCTCTTATGGAGATCCCTCGACCTGCAGCTCGAGCGGAAGTGCAGAACCAATGCATGCGGCCGCGAAGAC---------------ATTG------------------------------AATGAATCGGCCAACGCGCGGGGAGAGGCGGTTTGCGTATTGGGCGCGGATCCGCATCTCAATTAGTC	1
TAGCTGTCCCTCTTCTCTTATGGAGATCCCTCGACCTGCAGCTCGAGCGGAAGTGCAGAACCAATGCATGCGGCCGCGAAGAC---------------ATTG-CGCGGTGCGCGGCCGCGATCCGCTGCATTAATGAATCGGCCAACGCGCGGGGAGAGGCGGTTTGCGTATTGGGCGCGGATCCGCATCTCAATTAGTC	1
TAGCTGTCCCTCTTCTCTTATGGAGATCCCTCGACCTGCAGCTCGAGCGGAAGTGCAGAACCAATGCATGCGGCCGCGAAGAC---------------ATTGCC-CGGTGCGCGGCCGCGATCCGCTGCATTAATGAATCGGCCAACGCGCGGGGAGAGGCGGTTTGCGTATTGGGCGCGGATCCGCATCTCAATTAGTC	1
TAGCTGTCCCTCTTCTCTTATGGAGATCCCTCGACCTGCAGCTCGAGCGGAAGTGCAGAACCAATGCATGCGGCCGCGAAGAC---------------ATTGCGggcagggctgtcttcGCGGCcgcatgcattggttctGCGCGGCCGCGATCCGCTGCATTAATGAATCGGCCAACGCGCGGGGAGAGGCGGTTTGCGTATTGGGCGCGGATCCGCATCTCAATTAGTC	1
TAGCTGTCCCTCTTCTCTTATGGAGATCCCTCGACCTGCAGCTCGAGCGGAAGTGCAGAACCAATGCATGCGGCCGCGAAGAC--------------CATTGCCGCGGTGCGCGGCCGCGATCCGCTGCATTAATGAATCGGCCAACGCGCGGGGAGAGGCGGTTTGCGTATTGGGCGCGGATCCGCATCTCAATTAGTC	1
TAGCTGTCCCTCTTCTCTTATGGAGATCCCTCGACCTGCAGCTCGAGCGGAAGTGCAGAACCAATGCATGCGGCCGCGAAGAC--------------TCTTGCCGCGGTGCGCGGCCGCGATCCGCTGCATTAATGAATCGGCCAACGCGCGGGGAGAGGCGGTTTGCGTATTGGGCGCGGATCCGCATCTCAATTAGTC	1
TAGCTGTCCCTCTTCTCTTATGGAGATCCCTCGACCTGCAGCTCGAGCGGAAGTGCAGAACCAATGCATGCGGCCGCGAAGAC-------------ACATTGCCGCGGTGCGCGGCCGCGATCCGCTGCATTAATGAATCGGCCAACGCGCGGGGAGAGGCGGTTTGCGTATTGGGCGCGGATCCGCATCTCAATTAGTC	1
TAGCTGTCCCTCTTCTCTTATGGAGATCCCTCGACCTGCAGCTCGAGCGGAAGTGCAGAACCAATGCATGCGGCCGCGAAGAC-------------ATA--------------------------ATGCATTAATGAATCGGCCAACGCGCGGGGAGAGGCGGTTTGCGTATTGGGCGCGGATCCGCATCTCAATTAGTC	1
TAGCTGTCCCTCTTCTCTTATGGAGATCCCTCGACCTGCAGCTCGAGCGGAAGTGCAGAACCAATGCATGCGGCCGCGAAGAC-------------ATA-----GCTGT------CCGCGATCCGCTGCATTAATGAATCGGCCAACGCGCGGGGAGAGGCGGTTTGCGTATTGGGCGCGGATCCGCATCTCAATTAGTC	1
TAGCTGTCCCTCTTCTCTTATGGAGATCCCTCGACCTGCAGCTCGAGCGGAAGTGCAGAACCAATGCATGCGGCCGCGAAGAC-------------ATAT-------GTGCGCGGCCGCGATCCGCTGCATTAATGAATCGGCCAACGCGCGGGGAGAGGCGGTTTGCGTATTGGGCGCGGATCCGCATCTCAATTAGTC	1
TAGCTGTCCCTCTTCTCTTATGGAGATCCCTCGACCTGCAGCTCGAGCGGAAGTGCAGAACCAATGCATGCGGCCGCGAAGAC-------------ATTaacgaaTT---------------------------CATTAATGAAGCGGCCAACGCGCGGGGAGAGGCGGTTTGCGTATTGGGCGCGGATCCGCATCTCAATTAGTC	1
TAGCTGTCCCTCTTCTCTTATGGAGATCCCTCGACCTGCAGCTCGAGCGGAAGTGCAGAACCAATGCATGCGGCCGCGAAGAC-----------CAATATTGCCGCGGTGCGCGGCCGCGATCCGCTGCATTAATGAATCGGCCAACGCGCGGGGAGAGGCGGTTTGCGTATTGGGCGCGGATCCGCATCTCAATTAGTC	1
TAGCTGTCCCTCTTCTCTTATGGAGATCCCTCGACCTGCAGCTCGAGCGGAAGTGCAGAACCAATGCATGCGGCCGCGAAGACA------------------------------------------------AATGAATCGGCCAACGCGCGGGGAGAGGCGGTTTGCGTATTGGGCGCGGATCCGCATCTCAATTAGTC	1
TAGCTGTCCCTCTTCTCTTATGGAGATCCCTCGACCTGCAGCTCGAGCGGAAGTGCAGAACCAATGCATGCGGCCGCGAAGACA-----------------------------------------------TAATGAATCGGCCAACGCGCGGGGAGAGGCGGTTTGCGTATTGGGCGCGGATCCGCATCTCAATTAGTC	1
TAGCTGTCCCTCTTCTCTTATGGAGATCCCTCGACCTGCAGCTCGAGCGGAAGTGCAGAACCAATGCATGCGGCCGCGAAGACA-----------------------------------------------TTATGAATCGGCCAACGCGCGGGGAGAGGCGGTTTGCGTATTGGGCGCGGATCCGCATCTCAATTAGTC	1
TAGCTGTCCCTCTTCTCTTATGGAGATCCCTCGACCTGCAGCTCGAGCGGAAGTGCAGAACCAATGCATGCGGCCGCGAAGACA---------------------------------------------ATGCATGAATCGGCCAACGCGCGGGGAGAGGCGGTTTGCGTATTGGGCGCGGATCCGCATCTCAATTAGTC	1
TAGCTGTCCCTCTTCTCTTATGGAGATCCCTCGACCTGCAGCTCGAGCGGAAGTGCAGAACCAATGCATGCGGCCGCGAAGACA-------------------------------------------GCTTTAATGAATCGGCCAACGCGCGGGGAGAGGCGGTTTGCGTATTGGGCGCGGATCCGCATCTCAATTAGTC	1
TAGCTGTCCCTCTTCTCTTATGGAGATCCCTCGACCTGCAGCTCGAGCGGAAGTGCAGAACCAATGCATGCGGCCGCGAAGACA------------------------------------------AGCATGAATGAATCGGCCAACGCGCGGGGAGAGGCGGTTTGCGTATTGGGCGCGGATCCGCATCTCAATTAGTC	1
TAGCTGTCCCTCTTCTCTTATGGAGATCCCTCGACCTGCAGCTCGAGCGGAAGTGCAGAACCAATGCATGCGGCCGCGAAGACA------------------------------------------TTAATTAATGAATCGGCCAACGCGCGGGGAGAGGCGGTTTGCGTATTGGGCGCGGATCCGCATCTCAATTAGTC	1
TAGCTGTCCCTCTTCTCTTATGGAGATCCCTCGACCTGCAGCTCGAGCGGAAGTGCAGAACCAATGCATGCGGCCGCGAAGACA-----------------------------------------ATGAATTAATGAATCGGCCAACGCGCGGGGAGAGGCGGTTTGCGTATTGTGCGCGGATCCGCATCTCAATTAGTC	1
TAGCTGTCCCTCTTCTCTTATGGAGATCCCTCGACCTGCAGCTCGAGCGGAAGTGCAGAACCAATGCATGCGGCCGCGAAGACA-----------------------------------------ATGCATTAATGAATCGGCCAACGCGCGGGGAGAGGCGGTTTGCGTATTGGGCGCGGATCCGCATCTCAATTAGTC	1
TAGCTGTCCCTCTTCTCTTATGGAGATCCCTCGACCTGCAGCTCGAGCGGAAGTGCAGAACCAATGCATGCGGCCGCGAAGACA-----------------------------------------TTGCATTAATGAATCGGCCAACGCGCGGGGAGAGGCGGTTTGCGTATTGGGCGCGGATCCGCATCTCAATTAGTC	1
TAGCTGTCCCTCTTCTCTTATGGAGATCCCTCGACCTGCAGCTCGAGCGGAAGTGCAGAACCAATGCATGCGGCCGCGAAGACA----------------------------------------GCGGCATTAATGAATCGGCCAACGCGCGGGGAGAGGCGGTTTGCGTATTGGGCGCGGATCCGCATCTCAATTAGTC	1
TAGCTGTCCCTCTTCTCTTATGGAGATCCCTCGACCTGCAGCTCGAGCGGAAGTGCAGAACCAATGCATGCGGCCGCGAAGACA----------------------------------------GCTGCATTAATCAATCGGCCAACGCGCGGGGAGAGGCGGTTTGCGTATTGGGCGCGGATCCGCATCTCAATTAGTC	1
TAGCTGTCCCTCTTCTCTTATGGAGATCCCTCGACCTGCAGCTCGAGCGGAAGTGCAGAACCAATGCATGCGGCCGCGAAGACA----------------------------------------GCTGCATTAATGAATCGGCCAACGCGCGTGGAGAGGCGGTTTGCGTATTGGGCGCGGATCCGCATCTCAATTAGTC	1
TAGCTGTCCCTCTTCTCTTATGGAGATCCCTCGACCTGCAGCTCGAGCGGAAGTGCAGAACCAATGCATGCGGCCGCGAAGACA----------------------------------------GCTGCATTAATGAATCGGCCACCGCGCGGGGAGAGGCGGTTTGCGTAGTGGGCGCGGATCCGCATCTCAATTAGTC	1
TAGCTGTCCCTCTTCTCTTATGGAGATCCCTCGACCTGCAGCTCGAGCGGAAGTGCAGAACCAATGCATGCGGCCGCGAAGACA----------------------------------------GCTGCATTAATGAATCGGCCACCGCGCGGGGAGAGGCGGTTTGCGTATTGGGCGCGGATCCGCATCTCAATTAGTC	1
TAGCTGTCCCTCTTCTCTTATGGAGATCCCTCGACCTGCAGCTCGAGCGGAAGTGCAGAACCAATGCATGCGGCCGCGAAGACA----------------------------------------GGTGCATTAATGAATCGGCCAACGCGCGGGGAGAGGCGGTTTGCGTATTGGGCGCGGATCCGCATCTCAATTAGTC	1
TAGCTGTCCCTCTTCTCTTATGGAGATCCCTCGACCTGCAGCTCGAGCGGAAGTGCAGAACCAATGCATGCGGCCGCGAAGACA---------------------------------------TGCTGCATTAATGAATCGGCCAACGCGCGGGGAGAGGCGGTTTGCGTATTGGGCGCGGATCCGCATCTCAATTAGTC	1
TAGCTGTCCCTCTTCTCTTATGGAGATCCCTCGACCTGCAGCTCGAGCGGAAGTGCAGAACCAATGCATGCGGCCGCGAAGACA--------------------------------------CCGCTGCATTAATGAATCGGCCAACGCGCGGGGAGAGGCGGTTTGCGTATTGGGCGCGGATCCGCATCTCAATTAGTC	1
TAGCTGTCCCTCTTCTCTTATGGAGATCCCTCGACCTGCAGCTCGAGCGGAAGTGCAGAACCAATGCATGCGGCCGCGAAGACA------------------------------------TTCCGCTGCATTAATGAATCGGCCAACGCGCGGGGAGAGGCGGTTTGCGTATTGGGCGCGGATCCGCATCTCAATTAGTC	1
TAGCTGTCCCTCTTCTCTTATGGAGATCCCTCGACCTGCAGCTCGAGCGGAAGTGCAGAACCAATGCATGCGGCCGCGAAGACA---------------------------------GCGATCCGCCGCATTAATGAATCGGCCAACGCGCGGGGAGAGGCGGTTTGCGTATTGGGCGCGGATCCGCATCTCAATTAGTC	1
TAGCTGTCCCTCTTCTCTTATGGAGATCCCTCGACCTGCAGCTCGAGCGGAAGTGCAGAACCAATGCATGCGGCCGCGAAGACA---------------------------------GCGATCCGCTGCAGTAATGAATCGGCCAACGCGCGGGGAGAGGCGGTTTGCGTATTGGGCGCGGATCCGCATCTCAATTAGTC	1
TAGCTGTCCCTCTTCTCTTATGGAGATCCCTCGACCTGCAGCTCGAGCGGAAGTGCAGAACCAATGCATGCGGCCGCGAAGACA---------------------------------GCGATCCGCTGCATTAATGAATCGGCCAACGCGCGGGGAGAGGCGGGTTGCGTATTGGGCGCGGATCCGCATCTCAAGTAGTC	1
TAGCTGTCCCTCTTCTCTTATGGAGATCCCTCGACCTGCAGCTCGAGCGGAAGTGCAGAACCAATGCATGCGGCCGCGAAGACA---------------------------------GCGATCCGCTGCATTAATGAATCGGCCAACGCGCGGGGAGAGGCGGTTTGCGTATTGGGCGTGGATCCGCATCTCAATTAGTC	1
TAGCTGTCCCTCTTCTCTTATGGAGATCCCTCGACCTGCAGCTCGAGCGGAAGTGCAGAACCAATGCATGCGGCCGCGAAGACA-------------------------------CCGCGATCCGCTGCACTAATGAATCGGCCAACGCGCGGGGAGAGGCGGTTTGCGTATTGGGCGCGGATCCGCATCTCAATTAGTC	1
TAGCTGTCCCTCTTCTCTTATGGAGATCCCTCGACCTGCAGCTCGAGCGGAAGTGCAGAACCAATGCATGCGGCCGCGAAGACA-------------------------------CCGCGATCCGCTGCATTAATGAATCGGCCAACGCGCGGGGAGAGGCGGTTTGCGTATTGGGCGCGGATCCGCATCTCAATTAGTC	1
TAGCTGTCCCTCTTCTCTTATGGAGATCCCTCGACCTGCAGCTCGAGCGGAAGTGCAGAACCAATGCATGCGGCCGCGAAGACA-------------------------------CCGCTATCCGCTGCATTAATGAATCGGCCAACGCGCGGGGAGAGGCGGTTTGCGTATTGGGCGCGGATCCGCATCTCAATTAGTC	1
TAGCTGTCCCTCTTCTCTTATGGAGATCCCTCGACCTGCAGCTCGAGCGGAAGTGCAGAACCAATGCATGCGGCCGCGAAGACA------------------------------ACCGCGATCCGCTGCATTAATGAATCGGCCAACGCGCGGGGAGAGGCGGTTTGCGTATTGGGCGCGGATCCGCATCTCAATTAGTC	1
TAGCTGTCCCTCTTCTCTTATGGAGATCCCTCGACCTGCAGCTCGAGCGGAAGTGCAGAACCAATGCATGCGGCCGCGAAGACA------------------------------CCCGCGATCCGCTGCATTAATGAATCGGCCAACGCGCGGGGAGAGGCGGTTTGCGTATTGGGCGCGGATCCGCATCTCAATTAGTC	1
TAGCTGTCCCTCTTCTCTTATGGAGATCCCTCGACCTGCAGCTCGAGCGGAAGTGCAGAACCAATGCATGCGGCCGCGAAGACA------------------------------GCAGCGATCCGCTGCATTAATGAATCGGCCAACGCGCGGGGAGAGGCGGTTTGCGTATTGGGCGCGGATCCGCATCTCAATTAGTC	1
TAGCTGTCCCTCTTCTCTTATGGAGATCCCTCGACCTGCAGCTCGAGCGGAAGTGCAGAACCAATGCATGCGGCCGCGAAGACA------------------------------GCCGCGATCCGCTGCATTAATGAATCGGCCAACGCACGGGGAGAGGCGGTTTGCGTATTGGGCGCGGATCCGCATCTCAATTAGTC	1
TAGCTGTCCCTCTTCTCTTATGGAGATCCCTCGACCTGCAGCTCGAGCGGAAGTGCAGAACCAATGCATGCGGCCGCGAAGACA------------------------------GCCGCGATCCGCTGCATTAATGAATCGGCCAACGCGCGGGGAGAGGCGGTTTGCGTAGTGGGCGCGGATCCGCATCTCAATTAGTC	1
TAGCTGTCCCTCTTCTCTTATGGAGATCCCTCGACCTGCAGCTCGAGCGGAAGTGCAGAACCAATGCATGCGGCCGCGAAGACA------------------------------GCCGCGATCCGCTGCATTAATGAATCGGCCAACGCGCGGGGAGAGGCGGTTTGCGTATTGGGCACGGATCCGCATCTCAATTAGTC	1
TAGCTGTCCCTCTTCTCTTATGGAGATCCCTCGACCTGCAGCTCGAGCGGAAGTGCAGAACCAATGCATGCGGCCGCGAAGACA------------------------------GCCGCGATCCGCTGCATTAATGAATCGGCCAACGCGCGGGGAGAGGCGGTTTGCGTATTGGGCGCGGATCCGCAACTCAATTAGTC	1
TAGCTGTCCCTCTTCTCTTATGGAGATCCCTCGACCTGCAGCTCGAGCGGAAGTGCAGAACCAATGCATGCGGCCGCGAAGACA------------------------------GCCGCGATCCGCTGCATTAATGAATCGGCCAACGCGCGGGGAGAGGCGGTTTGCGTATTGGGCGCGGATCCGCGTCTCAATTAGTC	1
TAGCTGTCCCTCTTCTCTTATGGAGATCCCTCGACCTGCAGCTCGAGCGGAAGTGCAGAACCAATGCATGCGGCCGCGAAGACA------------------------------GCCGCGATCCGCTGCATTAATGAATCGGCCACCGCGCGGGGAGAGGCGGTTTGCGTATTGGGCGCGGATCCGCATCTCAATTAGTC	1
TAGCTGTCCCTCTTCTCTTATGGAGATCCCTCGACCTGCAGCTCGAGCGGAAGTGCAGAACCAATGCATGCGGCCGCGAAGACA------------------------------GCCGCGATCCGCTGCATTAATGACTCGGCCGACGCGCGGGGAGAGGCGGTTTGCGTAGTGGGCGCGGATCCGCATCTCAATTAGTC	1
TAGCTGTCCCTCTTCTCTTATGGAGATCCCTCGACCTGCAGCTCGAGCGGAAGTGCAGAACCAATGCATGCGGCCGCGAAGACA------------------------------GCGGCGATCCGCTGCATTAATGAATCGGCCAACGCGCGGGGAGAGGCGGTTTGCGTATTGGGCGCGGATCCGCATCTCAATTAGTC	1
TAGCTGTCCCTCTTCTCTTATGGAGATCCCTCGACCTGCAGCTCGAGCGGAAGTGCAGAACCAATGCATGCGGCCGCGAAGACA-----------------------------GACCGCGATCCGCTGCATTAATGAATCGGCCAACGCGCGGGGAGAGGCGGTTTGCGTATTGGGCGCGGATCCGCATCTCAATTAGTC	1
TAGCTGTCCCTCTTCTCTTATGGAGATCCCTCGACCTGCAGCTCGAGCGGAAGTGCAGAACCAATGCATGCGGCCGCGAAGACA-----------------------------GGCCGCGATCCGCTGCATTAATGAATCGGCCAACGCGCGGGGAGAGGCGGTTTGCGTCTGGGGCGCGGATCCGCATCGCAATTAGTC	1
TAGCTGTCCCTCTTCTCTTATGGAGATCCCTCGACCTGCAGCTCGAGCGGAAGTGCAGAACCAATGCATGCGGCCGCGAAGACA-----------------------------GGCCGCGATCCGCTGCATTAATGAATCGGCCACCGCGCGGGGAGAGGCGGTTTGCGTATTGGGCGCGGATCCGCATCTCAATTAGTC	1
TAGCTGTCCCTCTTCTCTTATGGAGATCCCTCGACCTGCAGCTCGAGCGGAAGTGCAGAACCAATGCATGCGGCCGCGAAGACA----------------------------CG--CGCGATCCGCTGCATTAATGAATCGGCCAACGCGCGGGGAGAGGCGGTTTGCGTATTGGGCGCGGATCCGCATCTCAATTAGTC	1
TAGCTGTCCCTCTTCTCTTATGGAGATCCCTCGACCTGCAGCTCGAGCGGAAGTGCAGAACCAATGCATGCGGCCGCGAAGACA----------------------------CGGCCGCGATCCGCTGCATTAATGAATCGGCCAACGCGCGGGGAGAGGCGGTTTGCGTATTGGGCGCGGATCCGCATCTCAATTAGTC	1
TAGCTGTCCCTCTTCTCTTATGGAGATCCCTCGACCTGCAGCTCGAGCGGAAGTGCAGAACCAATGCATGCGGCCGCGAAGACA---------------------------GCAGCCGCGATCAGCTGCATTAATGAATCGGCCAACGCGCGGGGAGAGGCGGTTTGCGTATTGGGCGCGGATCCGCATCTCAATTAGTC	1
TAGCTGTCCCTCTTCTCTTATGGAGATCCCTCGACCTGCAGCTCGAGCGGAAGTGCAGAACCAATGCATGCGGCCGCGAAGACA---------------------------GCGCCCGCGATCCGCTGCATTAATGAATCGGCCAACGCGCGGGGAGAGGCGGTTTGCGTATTGGGCGCGGATCCGCATCTCAATTAGTC	1
TAGCTGTCCCTCTTCTCTTATGGAGATCCCTCGACCTGCAGCTCGAGCGGAAGTGCAGAACCAATGCATGCGGCCGCGAAGACA---------------------------GCGGCCGCGATCCGCTACATTAATGAATCGGCCAACGCGCGGGGAGAGGCGGTTTGCGTATTGGGCGCGGATCCGCATCTCAATTAGTC	1
TAGCTGTCCCTCTTCTCTTATGGAGATCCCTCGACCTGCAGCTCGAGCGGAAGTGCAGAACCAATGCATGCGGCCGCGAAGACA---------------------------GCGGCCGCGATCCGCTGCATTAATGAATCGGCCAACGCGCGGAGAGAGGCGGTTTGCGTATTGGGCGCGGATCCGCATCTCAATTAGTC	1
TAGCTGTCCCTCTTCTCTTATGGAGATCCCTCGACCTGCAGCTCGAGCGGAAGTGCAGAACCAATGCATGCGGCCGCGAAGACA---------------------------GCGGCCGCGATCCGCTGCATTAATGAATCGGCCAACGCGCGGGGAGAGGCGGTGTGCGTATTGGGCGCGGATCCGCATCTCACTTAGTC	1
TAGCTGTCCCTCTTCTCTTATGGAGATCCCTCGACCTGCAGCTCGAGCGGAAGTGCAGAACCAATGCATGCGGCCGCGAAGACA---------------------------GCGGCCGCGATCCGCTGCATTAATGAATCGGCCAACGCGCGGGGAGAGGCGGTTTGCGTATTGGGCGCGGATCCGCAGCTCAATTAGTC	1
TAGCTGTCCCTCTTCTCTTATGGAGATCCCTCGACCTGCAGCTCGAGCGGAAGTGCAGAACCAATGCATGCGGCCGCGAAGACA---------------------------GCGGCCGCGATCCGCTGCATTAATGAATCGGCCAACGCGCGGGGAGAGGCGGTTTGCGTATTGGGCGCGGATCTGCATCTCAATTAGTC	1
TAGCTGTCCCTCTTCTCTTATGGAGATCCCTCGACCTGCAGCTCGAGCGGAAGTGCAGAACCAATGCATGCGGCCGCGAAGACA---------------------------GCGGCCGCGATCCGCTGCATTAATGAATCGGCCACCGCGCGGGGAGAGGCGGTTTGCGTATTGGGCGCGGATCCGCATCTCAATTAGTC	1
TAGCTGTCCCTCTTCTCTTATGGAGATCCCTCGACCTGCAGCTCGAGCGGAAGTGCAGAACCAATGCATGCGGCCGCGAAGACA---------------------------GCGGCCGCGATCCGCTGCATTAATGAGTCGGCCAACGCGCGGGGAGAGGCGGTTTGCGTATTGGGCGCGGATCCGCATCTCAATTAGTC	1
TAGCTGTCCCTCTTCTCTTATGGAGATCCCTCGACCTGCAGCTCGAGCGGAAGTGCAGAACCAATGCATGCGGCCGCGAAGACA--------------------------TGCGGCCGCGATCCGCTGCATTAATGAATCGGCCAACGCGCGGGGAGAGGCGGTTTGCGTATTGGGCGCGGATCCGCATCTCAATTAGTC	1
TAGCTGTCCCTCTTCTCTTATGGAGATCCCTCGACCTGCAGCTCGAGCGGAAGTGCAGAACCAATGCATGCGGCCGCGAAGACA-------------------------ACGCGGCCGCGATCCGCTGCATTAATGAATCGGCCAACGCGCGGGGAGAGGCGGTTTGCGTATTGGGCGCGGATCCGCATCTCAATTAGTC	1
TAGCTGTCCCTCTTCTCTTATGGAGATCCCTCGACCTGCAGCTCGAGCGGAAGTGCAGAACCAATGCATGCGGCCGCGAAGACA-------------------------CCGCGGCCGCGATCCGCTGCATTAATGAATCGGCCAACGCGCGGGGAGAGGCGGTTTGCGTATTGGGCGCGGATCCGCATCTCAATTAGTC	1
TAGCTGTCCCTCTTCTCTTATGGAGATCCCTCGACCTGCAGCTCGAGCGGAAGTGCAGAACCAATGCATGCGGCCGCGAAGACA-------------------------GCAGGGCCGCGATCCGCTGCATTAATGAATCGGCCAACGCGCGGGGAGAGGCGGTTTGCGTATTGGGCGCGGATCCGCATCTCAATTAGTC	1
TAGCTGTCCCTCTTCTCTTATGGAGATCCCTCGACCTGCAGCTCGAGCGGAAGTGCAGAACCAATGCATGCGGCCGCGAAGACA-------------------------GCAGGGCTGCGATCCGCTGCATTAATGAATCGGCCAACGCGCGGGGAGAGGCGGTTTGCGTATTGGGCGCGGATCCGCATCTCAATTAGTC	1
TAGCTGTCCCTCTTCTCTTATGGAGATCCCTCGACCTGCAGCTCGAGCGGAAGTGCAGAACCAATGCATGCGGCCGCGAAGACA-------------------------GCGATGCCGCGATCCGCTGCATTAATGAATCGGCCAACGCGCGGGGAGAGGCGGTTTGCGTATTGGGCGCGGATCCGCATCTCAATTAGTC	1
TAGCTGTCCCTCTTCTCTTATGGAGATCCCTCGACCTGCAGCTCGAGCGGAAGTGCAGAACCAATGCATGCGGCCGCGAAGACA-------------------------GCGCAGCCGCGATCCGCTGCATTAATGAATCGGCCAACGCGCGGGGAGAGGCGGTTTGCGTATTGGGCGCGGATCCGCATCTCAATTAGTC	1
TAGCTGTCCCTCTTCTCTTATGGAGATCCCTCGACCTGCAGCTCGAGCGGAAGTGCAGAACCAATGCATGCGGCCGCGAAGACA-------------------------GCGCGGCCGCGATCCGCTGCATTAATGAATCGGCCAACGCGCGGGGAGAGGCGGTTCGCGTATTGGGCGCGGATCCGCATCTCAATTAGTC	1
TAGCTGTCCCTCTTCTCTTATGGAGATCCCTCGACCTGCAGCTCGAGCGGAAGTGCAGAACCAATGCATGCGGCCGCGAAGACA-------------------------GCGCGGCCGCGATCCGCTGCATTAATGAATCGGCCAACGCGCGGGGAGAGGCGGTTTGCGTATTGGGCGCGGATCCGCATCTCAAGTAGTC	1
TAGCTGTCCCTCTTCTCTTATGGAGATCCCTCGACCTGCAGCTCGAGCGGAAGTGCAGAACCAATGCATGCGGCCGCGAAGACA-------------------------GCGCGGCCGCGATCCGCTGCATTAATGAATCGGCCAACTCGCGGGGAGAGGCGGTTTGCGTATTGGGCGCGGATCCGCATCTCAATTAGTC	1
TAGCTGTCCCTCTTCTCTTATGGAGATCCCTCGACCTGCAGCTCGAGCGGAAGTGCAGAACCAATGCATGCGGCCGCGAAGACA-------------------------GCGCGGCCGCGATCCGCTGCATTAATGAATCGGCCACCGCGCGGGGAGAGGCGGTTTGCGTATTGGGCGCGGATCCGCATCTCAATTAGTC	1
TAGCTGTCCCTCTTCTCTTATGGAGATCCCTCGACCTGCAGCTCGAGCGGAAGTGCAGAACCAATGCATGCGGCCGCGAAGACA-------------------------GCGCGGCCGCGATCCGCTGCATTAATGAATCGGTCAACGCGCGGGGAGAGGCGGTTTGCGTATTGGGCGCGGATCCGCATCTCAATTAGTC	1
TAGCTGTCCCTCTTCTCTTATGGAGATCCCTCGACCTGCAGCTCGAGCGGAAGTGCAGAACCAATGCATGCGGCCGCGAAGACA-------------------------GCGCGGCCGCGATCCGCTGCATTTATGAATCGGCCAACGCGCGGGGAGAGGCGGTTTGCGTATTGGGCGCGGATCCGCATCTCAATTAGTC	1
TAGCTGTCCCTCTTCTCTTATGGAGATCCCTCGACCTGCAGCTCGAGCGGAAGTGCAGAACCAATGCATGCGGCCGCGAAGACA-------------------------GCGCTGCCGCGATCCGCTGCATTAATGAATCGGCCAACGCGCGGGGAGAGGCGGTTTGCGTATTGGGCGCGGATCCGCATCTCAATTAGTC	1
TAGCTGTCCCTCTTCTCTTATGGAGATCCCTCGACCTGCAGCTCGAGCGGAAGTGCAGAACCAATGCATGCGGCCGCGAAGACA-----------------------GGGCGCGGCCGCGATCCGCTGCATTAATGAATCGGCCAACGCGCGGGGAGAGGCGGTTTGCGTATTGGGCGCGGATCCGCATCTCAATTAGTC	1
TAGCTGTCCCTCTTCTCTTATGGAGATCCCTCGACCTGCAGCTCGAGCGGAAGTGCAGAACCAATGCATGCGGCCGCGAAGACA-----------------------GTGCGCGGCCGCGATCCGCTGCATTAATGAATCGGCCAACGCGCGGGGAGAGGCGGTTTGCGTAGTGGGCGCGGATCCGCATCTCAATTAGTC	1
TAGCTGTCCCTCTTCTCTTATGGAGATCCCTCGACCTGCAGCTCGAGCGGAAGTGCAGAACCAATGCATGCGGCCGCGAAGACA-----------------------TTGCGCGGCCGCGATCCGCTGCATTAATGAATCGGCCAACGCGCGGGGAGAGGCGGTTTGCGTATTGGGCGCGGATCCGCATCTCAATTAGTC	1
TAGCTGTCCCTCTTCTCTTATGGAGATCCCTCGACCTGCAGCTCGAGCGGAAGTGCAGAACCAATGCATGCGGCCGCGAAGACA----------------------GGGCCGCCGCCGCGATCCGCTGCATTAATGAATCGGCCAACGCGCGGGGAGAGGCGGTTTGCGTATTGGGCGCGGATCCGCATCTCAATTAGTC	1
TAGCTGTCCCTCTTCTCTTATGGAGATCCCTCGACCTGCAGCTCGAGCGGAAGTGCAGAACCAATGCATGCGGCCGCGAAGACA----------------------GGTGCGCGGCCGCGATCCGCTGCATTAATGAATCGGCCAACGCGCGGGGAGAGGCGGTTTGCGTACTGGGCGCGGATCCGCATCTCAATTAGTC	1
TAGCTGTCCCTCTTCTCTTATGGAGATCCCTCGACCTGCAGCTCGAGCGGAAGTGCAGAACCAATGCATGCGGCCGCGAAGACA----------------------GGTtaatGCGCGGCCGCGATCCGCTGCATTAATGAATCGGCCAACGCGCGGGGAGAGGCGGTTTGCGTATTGGGCGCGGATCCGCATCTCAATTAGTC	1
TAGCTGTCCCTCTTCTCTTATGGAGATCCCTCGACCTGCAGCTCGAGCGGAAGTGCAGAACCAATGCATGCGGCCGCGAAGACA--------------------GCAGTGCGCGGCCGCGATCCGCTGCATTAATGAATCGGCCAACGCGCGGGGAGAGGCGGTTTGCGTATTGGGCGCGGATCCGCATCTCAATTAGTC	1
TAGCTGTCCCTCTTCTCTTATGGAGATCCCTCGACCTGCAGCTCGAGCGGAAGTGCAGAACCAATGCATGCGGCCGCGAAGACA--------------------GCGGTG------CGCGATCCGCTGCATTAATGAATCGGCCAACGCGCGGGGAGAGGCGGTTTGCGTATTGGGCGCGGATCCGCATCTCAATTAGTC	1
TAGCTGTCCCTCTTCTCTTATGGAGATCCCTCGACCTGCAGCTCGAGCGGAAGTGCAGAACCAATGCATGCGGCCGCGAAGACA--------------------GCGGTGCG------------------TTAATGAATCGGCCAACGCGCGGGGAGAGGCGGTTTGCGTATTGGGCGCGGATCCGCATCTCAATTAGTC	1
TAGCTGTCCCTCTTCTCTTATGGAGATCCCTCGACCTGCAGCTCGAGCGGAAGTGCAGAACCAATGCATGCGGCCGCGAAGACA--------------------GCGGTGCGCGGCCGCGATCCGCTGCATTAATGAATCGGCCAACGCGCGGGG-GAGGCGGTTTGCGTATTGGGCGCGGATCCGCATCTCAATTAGTC	1
TAGCTGTCCCTCTTCTCTTATGGAGATCCCTCGACCTGCAGCTCGAGCGGAAGTGCAGAACCAATGCATGCGGCCGCGAAGACA--------------------GCGGTGCGCGGCCGCGATCCGCTGCATTAATGAATCGGCCAACGCGCGGGGAGAGGCGGTGTGCGTATTGGGCGCGGATCCGCATCTCAATTAGTC	1
TAGCTGTCCCTCTTCTCTTATGGAGATCCCTCGACCTGCAGCTCGAGCGGAAGTGCAGAACCAATGCATGCGGCCGCGAAGACA--------------------GCGGTGCGCGGCCGCGATCCGCTGCATTAATGAATCGGCCAACGCGCGGGGAGAGGCGGTTTGCGTATTGGGCGAGGATCCGCATCTCAATTAGTC	1
TAGCTGTCCCTCTTCTCTTATGGAGATCCCTCGACCTGCAGCTCGAGCGGAAGTGCAGAACCAATGCATGCGGCCGCGAAGACA--------------------GCGGTGCGCGGCCGCGATCCGCTGCATTAATGAATCGGCCAACGCGCGGGGAGAGGCGGTTTGCGTATTGGGCGCGGATCCGCCTCTCAATTAGTC	1
TAGCTGTCCCTCTTCTCTTATGGAGATCCCTCGACCTGCAGCTCGAGCGGAAGTGCAGAACCAATGCATGCGGCCGCGAAGACA--------------------GCGGTGCGCGGCCGCGATCCGCTGCATTAATGAATCGGCCAACGCGCGGGGAGCGGCGGGTTGCGTAGTGGGCGCGGATCCGCCTCTCACTTAGTC	1
TAGCTGTCCCTCTTCTCTTATGGAGATCCCTCGACCTGCAGCTCGAGCGGAAGTGCAGAACCAATGCATGCGGCCGCGAAGACA------------------CCCCGGTGCGCGGCCGCGATCCGCTGCATTAATGAATCGGCCAACGCGCGGGGAGAGGCGGTTTGCGTATTGGGCGCGGATCCGCATCTCAATTAGTC	1
TAGCTGTCCCTCTTCTCTTATGGAGATCCCTCGACCTGCAGCTCGAGCGGAAGTGCAGAACCAATGCATGCGGCCGCGAAGACA------------------CCGC---GCGCGGCCGCGATCCGCTGCATTAATGAATCGGCCAACGCGCGGGGAGAGGCGGTTTGCGTATTGGGCGCGGATCCGCATCTCAATTAGTC	1
TAGCTGTCCCTCTTCTCTTATGGAGATCCCTCGACCTGCAGCTCGAGCGGAAGTGCAGAACCAATGCATGCGGCCGCGAAGACA-----------------GCAGCGGTGCGCGGCCGCGATCCGCTGCATTAATGAATCGGCCAACGCGCGGGGAGAGGCGGTTTGCGTATTGGGCGCGGATCCGCATCTCAATTAGTC	1
TAGCTGTCCCTCTTCTCTTATGGAGATCCCTCGACCTGCAGCTCGAGCGGAAGTGCAGAACCAATGCATGCGGCCGCGAAGACA-----------------GCCGCGCACCGCGGCCGCGATCCGCTGCATTAATGAATCGGCCAACGCGCGGGGAGAGGCGGTTTGCGTATTGGGCGCGGATCCGCATCTCAATTAGTC	1
TAGCTGTCCCTCTTCTCTTATGGAGATCCCTCGACCTGCAGCTCGAGCGGAAGTGCAGAACCAATGCATGCGGCCGCGAAGACA-----------------GCCGCGGTG------CGCGATCCGCTGCATTAATGAATCGGCCAACGCGCGGGGAGAGGCGGTTTGCGTATTGGGCGCGGATCCGCATCTCAATTAGTC	1
TAGCTGTCCCTCTTCTCTTATGGAGATCCCTCGACCTGCAGCTCGAGCGGAAGTGCAGAACCAATGCATGCGGCCGCGAAGACA----------------TACCGCGGTGCGCGGCCGCGATCCGCTGCATTAATGAATCGGCCAACGCGCGGGGAGAGGCGGTTTGCGTATTGGGCGCGGATCCGCATCTCAATTAGTC	1
TAGCTGTCCCTCTTCTCTTATGGAGATCCCTCGACCTGCAGCTCGAGCGGAAGTGCAGAACCAATGCATGCGGCCGCGAAGACA--------------ATT------GTG------AGCGATCCGCTGCATTAATGAATCGGCCAACGCGCGGGGAGAGGCGGTTTGCGTATTGGGCGCGGATCCGCATCTCAATTAGTC	1
TAGCTGTCCCTCTTCTCTTATGGAGATCCCTCGACCTGCAGCTCGAGCGGAAGTGCAGAACCAATGCATGCGGCCGCGAAGACA-----------AA---------------------------GTTGCATTAATGAATCGGCCAACGCGCGGGGAGAGGCGGTTTGCGTATTGGGCGCGGATCCGCATCTCAATTAGTC	1
TAGCTGTCCCTCTTCTCTTATGGAGATCCCTCGACCTGCAGCTCGAGCGGAAGTGCAGAACCAATGCATGCGGCCGCGAAGACA-----------AA---------GGTGCGCGGCCGCGATCCGCTGCATTAATGAATCGGCCAACGCGCGGGGAGAGGCGGTTTGCGTATTGGGCGCGGATCCGCATCTCAATTAGTC	1
TAGCTGTCCCTCTTCTCTTATGGAGATCCCTCGACCTGCAGCTCGAGCGGAAGTGCAGAACCAATGCATGCGGCCGCGAAGACA-----------ACTATTGCCGCGGTGCGCGGCCGCGATCCGCTGCATTAATGAATCGGCCAACGCGCGGGGAGAGGCGGTTTGCGTATTGGGCGCGGATCCGCATCTCAATTAGTC	1
TAGCTGTCCCTCTTCTCTTATGGAGATCCCTCGACCTGCAGCTCGAGCGGAAGTGCAGAACCAATGCATGCGGCCGCGAAGACA-----------ATTATTGCCGCGGTGCGCGGCCGCGATCCGCTGCATTAATGAATCGGCCAACGCGCGGGGAGAGGCGGTTTGCGTATTGGGCGCGGATCCGCATCTCAATTAGTC	1
TAGCTGTCCCTCTTCTCTTATGGAGATCCCTCGACCTGCAGCTCGAGCGGAAGTGCAGAACCAATGCATGCGGCCGCGAAGACA---------GCAA--------CGATTcattaaCGCGGCCGCGATCCGCTGCATTAATGAATCGGCCAACGCGCGGGGAGAGGCGGTTTGCGTATTGGGCGCGGATCCGCATCTCAATTAGTC	1
TAGCTGTCCCTCTTCTCTTATGGAGATCCCTCGACCTGCAGCTCGAGCGGAAGTGCAGAACCAATGCATGCGGCCGCGAAGACA---------GCAAAAT-------------------AATGTGCTGCATTAATGAATCGGCCAACGCGCGGGGAGAGGCGGTTTGCGTATTGGGCGCGGATCCGCATCTCAATTAGTC	1
TAGCTGTCCCTCTTCTCTTATGGAGATCCCTCGACCTGCAGCTCGAGCGGAAGTGCAGAACCAATGCATGCGGCCGCGAAGACA---------GCAAgaTATTGCCGCGGTGCGCGGCCGCGATCCGCTGCATTAATGAATCGGCCAACGCGCGGGGAGAGGCGGTTTGCGTATTGGGCGCGGATCCGCATCTCAATTAGTC	1
TAGCTGTCCCTCTTCTCTTATGGAGATCCCTCGACCTGCAGCTCGAGCGGAAGTGCAGAACCAATGCATGCGGCCGCGAAGACA---------GCATTATTGCCGCGGTGCGCGGCCGCGATCCGCTGCATTAATGAATCGGCCAACGCGCGGGGAGAGGCGGTTTGCGTATTGGGCGCGGATCCGCATCTCAATTAGTC	1
TAGCTGTCCCTCTTCTCTTATGGAGATCCCTCGACCTGCAGCTCGAGCGGAAGTGCAGAACCAATGCATGCGGCCGCGAAGACA---------TTATTATTGCCGCGGTGCGCGGCCGCGATCCGCTGCATTAATGAATCGGCCAACGCGCGGGGAGAGGCGGTTTGCGTATTGGGCGCGGATCCGCATCTCAATTAGTC	1
TAGCTGTCCCTCTTCTCTTATGGAGATCCCTCGACCTGCAGCTCGAGCGGAAGTGCAGAACCAATGCATGCGGCCGCGAAGACA------TCAGGGATTTTGCCGCGGTGCGCGGCCGCGATCCGCTGCATTAATGAATCGGCCAACGCGCGGGGAGAGGCGGTTTGCGTATTGGGCGCGGATCCGCATCTCAATTAGTC	1
TAGCTGTCCCTCTTCTCTTATGGAGATCCCTCGACCTGCAGCTCGAGCGGAAGTGCAGAACCAATGCATGCGGCCGCGAAGACA-----GCACGCAATATTGCCGCGGTGCGCGGCCGCGATCCGCTGCATTAATGAATCGGCCAACGCGCGGGGAGAGGCGGTTTGCGTATTGGGCGCGGATCCGCATCTCAATTAGTC	1
TAGCTGTCCCTCTTCTCTTATGGAGATCCCTCGACCTGCAGCTCGAGCGGAAGTGCAGAACCAATGCATGCGGCCGCGAAGACA----TGC-----ATATTGCCGCGGTGCGCGGCTGCGATCCGCTGCATTAATGAATCGGCCAACGCGCGGGGAGAGGCGGTTTGCGTATTGGGCGCGGATCCGCATCTCAATTAGTC	1
TAGCTGTCCCTCTTCTCTTATGGAGATCCCTCGACCTGCAGCTCGAGCGGAAGTGCAGAACCAATGCATGCGGCCGCGAAGACA---ATGC-------AT-----------------GCGATCCGCTGCATTAATGAATCGGCCAACGCGCGGGGAGAGGCGGTTTGCGTATTGGGCGCGGATCCGCATCTCAATTAGTC	1
TAGCTGTCCCTCTTCTCTTATGGAGATCCCTCGACCTGCAGCTCGAGCGGAAGTGCAGAACCAATGCATGCGGCCGCGAAGACA---ATGC-------AT-----------GCGGCCGCGATCCGCTGCATTAATGAATCGGCCAACGCGCGGGGAGAGGCGGTTTGCGTATTGGGCGCGGATCCGCATCTCAATTAGTC	1
TAGCTGTCCCTCTTCTCTTATGGAGATCCCTCGACCTGCAGCTCGAGCGGAAGTGCAGAACCAATGCATGCGGCCGCGAAGACA---ATGC-------AT-----------GCGGCCgcGCGATCCGCTGCATTAATGAATCGGCCAACGCGCGGGGAGAGGCGGTTTGCGTATTGGGCGCGGATCCGCATCTCAATTAGTC	1
TAGCTGTCCCTCTTCTCTTATGGAGATCCCTCGACCTGCAGCTCGAGCGGAAGTGCAGAACCAATGCATGCGGCCGCGAAGACA---ATGC-------AT-----------GCGGCTGCAgaATCCGCTGCATTAATGAATCGGCCAACGCGCGGGGAGAGGCGGTTTGCGTATTGGGCGCGGATCCGCATCTCAATTAGTC	1
TAGCTGTCCCTCTTCTCTTATGGAGATCCCTCGACCTGCAGCTCGAGCGGAAGTGCAGAACCAATGCATGCGGCCGCGAAGACA---CT------------------------------GATCCGCTGCATTAATGAATCGGCCAACGCGCGGGGAGAGGCGGTTTGCGTATTGGGCGCGGATCCGCATCTCAATTAGTC	1
TAGCTGTCCCTCTTCTCTTATGGAGATCCCTCGACCTGCAGCTCGAGCGGAAGTGCAGAACCAATGCATGCGGCCGCGAAGACA-CCCT---------------GCGGTGCGCGGCCGCGATCCGCTGCATTAATGAATCGGCCAACGCGCGGGGAGAGGCGGTTTGCGTATTGGGCGCGGATCCGCATCTCAATTAGTC	1
TAGCTGTCCCTCTTCTCTTATGGAGATCCCTCGACCTGCAGCTCGAGCGGAAGTGCAGAACCAATGCATGCGGCCGCGAAGACAAACC--------------------TGCGCGGCCGCGATCCGCTGCATTAATGAATCGGCCAACGCGCGGGGAGAGGCGGTTTGCGTATTGGGCGCGGATCCGCATCTCAATTAGTC	1
TAGCTGTCCCTCTTCTCTTATGGAGATCCCTCGACCTGCAGCTCGAGCGGAAGTGCAGAACCAATGCATGCGGCCGCGAAGACAAC--------------------------CTGCCGCGATCCGCTGCATTAATGAATCGGCCAACGCGCGGGGAGAGGCGGTTTGCGTATTGGGCGCGGATCCGCATCTCAATTAGTC	1
TAGCTGTCCCTCTTCTCTTATGGAGATCCCTCGACCTGCAGCTCGAGCGGAAGTGCAGAACCAATGCATGCGGCCGCGAAGACAAC--------CAAT----------------GCCGCGATCCGCTGCATTAATGAATCGGCCAACGCGCGGGGAGAGGCGGTTTGCGTATTGGGCGCGGATCCGCATCTCAATTAGTC	1
TAGCTGTCCCTCTTCTCTTATGGAGATCCCTCGACCTGCAGCTCGAGCGGAAGTGCAGAACCAATGCATGCGGCCGCGAAGACAAC--------CAATGcaT-----------GCGG-------CCGCTGCATTAATGAATCGGCCAACGCGCGGGGAGAGGCGGTTTGCGTATTGGGCGCGGATCCGCATCTCAATTAGTC	1
TAGCTGTCCCTCTTCTCTTATGGAGATCCCTCGACCTGCAGCTCGAGCGGAAGTGCAGAACCAATGCATGCGGCCGCGAAGACAAC--------CAATGcaT-----------GCGGCCGCGATCCGCTGCATTAATGAATCGGCCAACGCGCGGGGAGAGGCGGTTTGCGTATTGGGCGCGGATCCGCATCTCAATTAGTC	1
TAGCTGTCCCTCTTCTCTTATGGAGATCCCTCGACCTGCAGCTCGAGCGGAAGTGCAGAACCAATGCATGCGGCCGCGAAGACAACACTGC------------------------CCGCGATACGCTGCATTAATGAATCGGCCAACGCGCGGGGAGAGGCGGTTTGCGTATTGGGCGCGGATCCGCATCTCAATTAGTC	1
TAGCTGTCCCTCTTCTCTTATGGAGATCCCTCGACCTGCAGCTCGAGCGGAAGTGCAGAACCAATGCATGCGGCCGCGAAGACAACC--------------------------------------CTGCATTAATGAATCGGCCAACGCGCGGGGAGAGGCGGTTTGCGTATTGGGCGCGGATCCGCATCTCAATTAGTC	1
TAGCTGTCCCTCTTCTCTTATGGAGATCCCTCGACCTGCAGCTCGAGCGGAAGTGCAGAACCAATGCATGCGGCCGCGAAGACAACC-----------------------CGCGGCCGCGATCCGCTGCATTAATGAATCGGCCAACGCGCGGGGAGAGGCGGTTTGCGTATTGGGCGCGGATCCGCATCTCAATTAGTC	1
TAGCTGTCCCTCTTCTCTTATGGAGATCCCTCGACCTGCAGCTCGAGCGGAAGTGCAGAACCAATGCATGCGGCCGCGAAGACAACCC----------------------CGCGGCCGCGATCCGCTGCATTAATGAATCGGCCAACGCGCGGGGAGAGGCGGTTTGCGTATTGGGCGCGGATCCGCATCTCAATTAGTC	1
TAGCTGTCCCTCTTCTCTTATGGAGATCCCTCGACCTGCAGCTCGAGCGGAAGTGCAGAACCAATGCATGCGGCCGCGAAGACAACCC------CA------CCGCG----------GCGATCCGCTGCATTAATGAATCGGCCAACGCGCGGGGAGAGGCGGTTTGCGTATTGGGCGCGGATCCGCATCTCAATTAGTC	1
TAGCTGTCCCTCTTCTCTTATGGAGATCCCTCGACCTGCAGCTCGAGCGGAAGTGCAGAACCAATGCATGCGGCCGCGAAGACAACCCAGCCC-------------------------TGATCCGCTGCATTAATGAATCGGCCAACGCGCGGGGAGAGGCGGTTTGCGTATTGGGCGCGGATCCGCATCTCAATTAGTC	1
TAGCTGTCCCTCTTCTCTTATGGAGATCCCTCGACCTGCAGCTCGAGCGGAAGTGCAGAACCAATGCATGCGGCCGCGAAGACAaCCCCAGCC--CAA-----------TGCGCGGCCGCGATCCGCTGCATTAATGAATCGGCCAACGCGCGGGGAGAGGCGGTTTGCGTATTGGGCGCGGATCCGCATCTCAATTAGTC	1
TAGCTGTCCCTCTTCTCTTATGGAGATCCCTCGACCTGCAGCTCGAGCGGAAGTGCAGAACCAATGCATGCGGCCGCGAAGACAACCCTGCCC---------------------GCCGCGATCCGCTGCATTAATGAATCGGCCAACGCGCGGGGAGAGGCGGTTTGCGTATTGGGCGCGGATCCGCATCTCAATTAGTC	1
TAGCTGTCCCTCTTCTCTTATGGAGATCCCTCGACCTGCAGCTCGAGCGGAAGTGCAGAACCAATGCATGCGGCCGCGAAGACAACCCTGCCCGAAATATTGCCGCGGTGCGCGGCCGCGATCCGCTGCATTAATGAATCGGCCAACGCGCGGGGAGAGGCGGTTTGCGTATTGGGCGCGGATCCGCATCTCAATTAGTC	1
TAGCTGTCCCTCTTCTCTTATGGAGATCCCTCGACCTGCAGCTCGAGCGGAAGTGCAGAACCAATGCATGCGGCCGCGAAGACAACCCTGCCCGCAATAGTGCCGCGGTGCGCGGCCGCGATCCGCTGCATTAATGAATCGGCCAACGCGCGGGGAGAGGCGGTTTGCGTATTGGGCGCGGATCCGCATCTCAATTAGTC	1
TAGCTGTCCCTCTTCTCTTATGGAGATCCCTCGACCTGCAGCTCGAGCGGAAGTGCAGAACCAATGCATGCGGCCGCGAAGACAACCCTGCCCGCATTAATGCCGCGGTGCGCGGCCGCGATCCGCTGCATTAATGAATCGGCCAACGCGCGGGGAGAGGCGGTTTGCGTATTGGGCGCGGATCCGCATCTCAATTAGTC	1
TAGCTGTCCCTCTTCTCTTATGGAGATCCCTCGACCTGCAGCTCGAGCGGAAGTGCAGAACCAATGCATGCGGCCGCGAAGACAaG---------------------GGTGCGCGGCCGCGATCCGCTGCATTAATGAATCGGCCAACGCGCGGGGAGAGGCGGTTTGCGTATTGGGCGCGGATCCGCATCTCAATTAGTC	1
TAGCTGTCCCTCTTCTCTTATGGAGATCCCTCGACCTGCAGCTCGAGCGGAAGTGCAGAACCAATGCATGCGGCCGCGAAGACAaGCCTaaacagcTG-----AAAGAAGACGC-GTGCGCGGCCGCGATCCGCTGCATTAATGAATCGGCCAACGCGCGGGGAGAGGCGGTTTGCGTATTGGGCGCGGATCCGCATCTCAATTAGTC	1
TAGCTGTCCCTCTTCTCTTATGGAGATCCCTCGACCTGCAGCTCGAGCGGAAGTGCAGAACCAATGCATGCGGCCGCGAAGACAAGCCTTccCCCCCTATATTGCCGCGGTGCGCGGCCGCGATCCGCTGCATTAATGAATCGGCCAACGCGCGGGGAGAGGCGGTTTGCGTATTGGGCGCGGATCCGCATCTCAATTAGTC	1
TAGCTGTCCCTCTTCTCTTATGGAGATCCCTCGACCTGCAGCTCGAGCGGAAGTGCAGAACCAATGCATGCGGCCGCGAAGACAaGTCATTCTGAGAATAGTGTatgcggcgacCGAGTTGCTcttgcccggCGGCCGCGATCCGCTGCATTAATGAATCGGCCAACGCGCGGGGAGAGGCGGTTTGCGTATTGGGCGCGGATCCGCATCTCAATTAGTC	1
TAGCTGTCCCTCTTCTCTTATGGAGATCCCTCGACCTGCAGCTCGAGCGGAAGTGCAGAACCAATGCATGCGGCCGCGAAGACAAttctcttactgTCATGCC----------------------------ATCCGCTGCATTAATGAATCGGCCAACGCGCGGGGAGAGGCGGTTTGCGTATTGGGCGCGGATCCGCATCTCAATTAGTC	1
TAGCTGTCCCTCTTCTCTTATGGAGATCCCTCGACCTGCAGCTCGAGCGGAAGTGCAGAACCAATGCATGCGGCCGCGAAGACaattgcgggcAGGGCTGTCTtcGC-----GGCCGCGGTGCGCGGCCGCGATCCGCTGCATTAATGAATCGGCCAACGCGCGGGGAGAGGCGGTTTGCGTATTGGGCGCGGATCCGCATCTCAATTAGTC	1
TAGCTGTCCCTCTTCTCTTATGGAGATCCCTCGACCTGCAGCTCGAGCGGAAGTGCAGAACCAATGCATGCGGCCGCGAAGACACaatgacaatttttttCACTGTtgtggatgaatttaatagctactgtaaatcgtgaacATGAAATATTGCCGCGGTGCGCGGCCGCGATCCGCTGCATTAATGAATCGGCCAACGCGCGGGGAGAGGCGGTTTGCGTATTGGGCGCGGATCCGCATCTCAATTAGTC	1
TAGCTGTCCCTCTTCTCTTATGGAGATCCCTCGACCTGCAGCTCGAGCGGAAGTGCAGAACCAATGCATGCGGCCGCGAAGACACACCTGCCC------------------------------------------GAATCGGCCAACGCGCGGGGAGAGGCGGTTTGCGTATTGGGCGCGGATCCGCATCTCAATTAGTC	1
TAGCTGTCCCTCTTCTCTTATGGAGATCCCTCGACCTGCAGCTCGAGCGGAAGTGCAGAACCAATGCATGCGGCCGCGAAGACACCC-------------TGCCGCGGTGCGCGGCCGCGATCCGCTGCATTAATGAATCGGCCAACGCGCGGGGAGAGGCGGTTTGCGTATTGGGCGCGGATCCGCATCTCAATTAGTC	1
TAGCTGTCCCTCTTCTCTTATGGAGATCCCTCGACCTGCAGCTCGAGCGGAAGTGCAGAACCAATGCATGCGGCCGCGAAGACACCCC------------TGCCGCGGTGCGCGGCCGCGATCCGCTGCATTAATGAATCGGCCAACGCGCGGGGAGAGGCGGTTTGCGTATTGGGCGCGGATCCGCATCTCAATTAGTC	1
TAGCTGTCCCTCTTCTCTTATGGAGATCCCTCGACCTGCAGCTCGAGCGGAAGTGCAGAACCAATGCATGCGGCCGCGAAGACACCCCAGCACGCAATA--------------------AATCCGCTGCATTAATGAATCGGCCAACGCGCGGGGAGAGGCGGTTTGCGTATTGGGCGCGGATCCGCATCTCAATTAGTC	1
TAGCTGTCCCTCTTCTCTTATGGAGATCCCTCGACCTGCAGCTCGAGCGGAAGTGCAGAACCAATGCATGCGGCCGCGAAGACACcCCCT------------------------------GATCCGCTGCATTAATGAATCGGCCAACGCGCGGGGAGAGGCGGTTTGCGTATTGGGCGCGGATCCGCATCTCAATTAGTC	1
TAGCTGTCCCTCTTCTCTTATGGAGATCCCTCGACCTGCAGCTCGAGCGGAAGTGCAGAACCAATGCATGCGGCCGCGAAGACACCCCTGCC--------------------------CGATCCGCTGCATTAATGAATCGGCCAACGCGCGGGGAGAGGCGGTTTGCGTATTGGGCGCGGATCCGCATCTCAATTAGTC	1
TAGCTGTCCCTCTTCTCTTATGGAGATCCCTCGACCTGCAGCTCGAGCGGAAGTGCAGAACCAATGCATGCGGCCGCGAAGACACCCCTGCC-------------CGGTGCGCGGCCGCGATCCGCTGCATTAATGAATCGGCCAACGCGCGGGGAGAGGCGGTTTGCGTATTGGGCGCGGATCCGCATCTCAATTAGTC	1
TAGCTGTCCCTCTTCTCTTATGGAGATCCCTCGACCTGCAGCTCGAGCGGAAGTGCAGAACCAATGCATGCGGCCGCGAAGACACCCCTGCCCGCAATA--------GTGCGCGGCCGCGATCCGCTGCATTAATGAATCGGCCAACGCGCGGGGAGAGGCGGTTTGCGTATTGGGCGCGGATCCGCATCTCAATTAGTC	1
TAGCTGTCCCTCTTCTCTTATGGAGATCCCTCGACCTGCAGCTCGAGCGGAAGTGCAGAACCAATGCATGCGGCCGCGAAGACACCCCTGCCCGCAATAATGCCGCGGTGCGCGGCCGCGATCCGCTGCATTAATGAATCGGCCAACGCGCGGGGAGAGGCGGTTTGCGTATTGGGCGCGGATCCGCATCTCAATTAGTC	1
TAGCTGTCCCTCTTCTCTTATGGAGATCCCTCGACCTGCAGCTCGAGCGGAAGTGCAGAACCAATGCATGCGGCCGCGAAGACACCCCTGCCCGCATTATTGCCGCGGTGCGCGGCCGCGATCCGCTGCATTAATGAATCGGCCAACGCGCGGGGAGAGGCGGTTTGCGTATTGGGCGCGGATCCGCATCTCAATTAGTC	1
TAGCTGTCCCTCTTCTCTTATGGAGATCCCTCGACCTGCAGCTCGAGCGGAAGTGCAGAACCAATGCATGCGGCCGCGAAGACACCCCTTcgatCCCGCGaATATTG-CGCGActcactgcaggggaattctgagcgTGCGCGGCCGCGATCCGCTGCATTAATGAATCGGCCAACGCGCGGGGAGAGGCGGTTTGCGTATTGGGCGCGGATCCGCATCTCAATTAGTC	1
TAGCTGTCCCTCTTCTCTTATGGAGATCCCTCGACCTGCAGCTCGAGCGGAAGTGCAGAACCAATGCATGCGGCCGCGAAGACACCCCTtGCCCGCATTATTGCCGCGGTGCGCGGCCGCGATCCGCTGCATTAATGAATCGGCCAACGCGCGGGGAGAGGCGGTTTGCGTATTGGGCGCGGATCCGCATCTCAATTAGTC	1
TAGCTGTCCCTCTTCTCTTATGGAGATCCCTCGACCTGCAGCTCGAGCGGAAGTGCAGAACCAATGCATGCGGCCGCGAAGACACgCCTaaacagcTG-----AAAGAAGACGC-GTGCGCGGCCGCGATCCGCTGCATTAATGAATCGGCCAACGCGCGGGGAGAGGCGGTTTGCGTATTGGGCGCGGATCCGCATCTCAATTAGTC	1
TAGCTGTCCCTCTTCTCTTATGGAGATCCCTCGACCTGCAGCTCGAGCGGAAGTGCAGAACCAATGCATGCGGCCGCGAAGACAG-----------------------------------------GGCATTAATGAATCGGCCAACGCGCGGGGAGAGGCGGTTTGCGTATTGGGCGCGGATCCGCATCTCAATTAGTC	1
TAGCTGTCCCTCTTCTCTTATGGAGATCCCTCGACCTGCAGCTCGAGCGGAAGTGCAGAACCAATGCATGCGGCCGCGAAGACAG-----------------------------------------TGCATTAATGAATCGGCCAACGCGCGGGGAGAGGCGGTTTGCGTATTGGGCGCGGATCCGCATCTCAATTAGTC	1
TAGCTGTCCCTCTTCTCTTATGGAGATCCCTCGACCTGCAGCTCGAGCGGAAGTGCAGAACCAATGCATGCGGCCGCGAAGACAG---------------------------------------GCTGCATT-ATGAATCGGCCAACGCGCGGGGAGAGGCGGTTTGCGTATTGGGCGCGGATCCGCATCTCAATTAGTC	1
TAGCTGTCCCTCTTCTCTTATGGAGATCCCTCGACCTGCAGCTCGAGCGGAAGTGCAGAACCAATGCATGCGGCCGCGAAGACAG--------------------------------------TGCTGCCTTAATGAATCGGCCAACGCGCGGGGAGAGGCGGTTTGCGTATTGGGCGCGGATCCGCATCTCAATTAGTC	1
TAGCTGTCCCTCTTCTCTTATGGAGATCCCTCGACCTGCAGCTCGAGCGGAAGTGCAGAACCAATGCATGCGGCCGCGAAGACAG-------------------------------------CCGCTGCATTAATGAATCGGCCAACGCGCGGGGAGAGGCGGTTTGCGTATTGGGCGCGGATCCGTATCTCAATTAGTC	1
TAGCTGTCCCTCTTCTCTTATGGAGATCCCTCGACCTGCAGCTCGAGCGGAAGTGCAGAACCAATGCATGCGGCCGCGAAGACAG----------------------------------GATCCGTTGCATTAATGAATCGGCCAACGCGCGGGGAGAGGCGGTTTGCGTATTGGGCGCGGATCCGCATCTCAATTAGTC	1
TAGCTGTCCCTCTTCTCTTATGGAGATCCCTCGACCTGCAGCTCGAGCGGAAGTGCAGAACCAATGCATGCGGCCGCGAAGACAG--------------------------------GCGATCCGCTGCATTAATGAATCGGCCAACGCGCGGGGAGAGGCGGTTTGCGTATTGGGCGCGGATCCGCATCTCAATTAGTC	1
TAGCTGTCCCTCTTCTCTTATGGAGATCCCTCGACCTGCAGCTCGAGCGGAAGTGCAGAACCAATGCATGCGGCCGCGAAGACAG-------------------------------CTCGA---GCTGCATTAATGAATCGGCCAACGCGCGGGGAGAGGCGGTTTGCGTATTGGGCGCGGATCCGCATCTCAATTAGTC	1
TAGCTGTCCCTCTTCTCTTATGGAGATCCCTCGACCTGCAGCTCGAGCGGAAGTGCAGAACCAATGCATGCGGCCGCGAAGACAG-------------------------------TGCGATCCGCTGCATTAATGAATCGGCCAACGCGCGGGGAGAGGCGGTTTGCGTATTGGGCGCGGATCCGCATCTCAATTAGTC	1
TAGCTGTCCCTCTTCTCTTATGGAGATCCCTCGACCTGCAGCTCGAGCGGAAGTGCAGAACCAATGCATGCGGCCGCGAAGACAG----------------------------GGCAGCGATCCGCTGCATTAATGAATCGGCCAACGCGCGGGGAGAGGCGGTTTGCGTATTGGGCGCGGATCCGCATCTCAATTAGTC	1
TAGCTGTCCCTCTTCTCTTATGGAGATCCCTCGACCTGCAGCTCGAGCGGAAGTGCAGAACCAATGCATGCGGCCGCGAAGACAG----------------------------GGCTGCGATCCGCTGCATTAATGAATCGGCCAACGCGCGGGGAGAGGCGGTTTGCGTATTGGGCGCGGATCCGCATCTCAATTAGTC	1
TAGCTGTCCCTCTTCTCTTATGGAGATCCCTCGACCTGCAGCTCGAGCGGAAGTGCAGAACCAATGCATGCGGCCGCGAAGACAG----------------------------GGCTGTGATCCGCTGCATTAATGAATCGGCCACCGCGCGGGGAGAGGCGGTTTGCGTCTTGGGCGCGGATCCGCATCTCAATTAGTC	1
TAGCTGTCCCTCTTCTCTTATGGAGATCCCTCGACCTGCAGCTCGAGCGGAAGTGCAGAACCAATGCATGCGGCCGCGAAGACAG--------------------------ACAGCC-CGATCCGCTGCATTAATGAATCGGCCAACGCGCGGGGAGAGGCGGTTTGCGTATTGGGCGCGGATCCGCATCTCAATTAGTC	1
TAGCTGTCCCTCTTCTCTTATGGAGATCCCTCGACCTGCAGCTCGAGCGGAAGTGCAGAACCAATGCATGCGGCCGCGAAGACAG--------------------------GCGGCCGCGATCCGCTGCATTAATGAATCGGCCAACGCGCGGGGAGAGGCGGTTTGCGTATTGGGCGCGGATCCGCATCTCAATTAGTC	1
TAGCTGTCCCTCTTCTCTTATGGAGATCCCTCGACCTGCAGCTCGAGCGGAAGTGCAGAACCAATGCATGCGGCCGCGAAGACAG--------------------------TCGGCCGCGATCCGCTGCATTAATGAATCGGCCAACGCGCGGGGAGAGGCGGTTTGCGTATTGGGCGCGGATCCGCATCTCAATTAGTC	1
TAGCTGTCCCTCTTCTCTTATGGAGATCCCTCGACCTGCAGCTCGAGCGGAAGTGCAGAACCAATGCATGCGGCCGCGAAGACAG------------------------GCGCGGCCGCGATCCGCTGCATTAATGAATCGGCCAACGCGCGGGGAGAGGCGGTTTGCGTATTGGGCGCGGATCCGCATCTCAATTAGTC	1
TAGCTGTCCCTCTTCTCTTATGGAGATCCCTCGACCTGCAGCTCGAGCGGAAGTGCAGAACCAATGCATGCGGCCGCGAAGACAG---------------------AGTGCGCGGCCGCGATCCGCTGCATTAATGAATCGGCCAACGCGCGGGGAGAGGCGGTTTGCGTATTGGGCGCGGATCCGCATCTCAATTAGTC	1
TAGCTGTCCCTCTTCTCTTATGGAGATCCCTCGACCTGCAGCTCGAGCGGAAGTGCAGAACCAATGCATGCGGCCGCGAAGACAG---------------------GGTGCGCGGCCGCGATCCGCTGCATTAATGAATCGGCCAACGCGCGGGGAGAGGCGGTTTGCGTATTGGGCGCGGATCCGCATCTCAATTAGTC	1
TAGCTGTCCCTCTTCTCTTATGGAGATCCCTCGACCTGCAGCTCGAGCGGAAGTGCAGAACCAATGCATGCGGCCGCGAAGACAG---------------------TGTGCGCGGCCGCGATCCGCTGCATTAATGAATCGGCCAACGCGCGGGGAGAGGCGGTTTGCGTATTGGGCGCGGATCCGCATCTCAATTAGTC	1
TAGCTGTCCCTCTTCTCTTATGGAGATCCCTCGACCTGCAGCTCGAGCGGAAGTGCAGAACCAATGCATGCGGCCGCGAAGACAG----------------TCCGCGGTGCGCGGCCGCGATCCGCTGCATTAATGAATCGGCCAACGCGCGGGGAGAGGCGGTTTGCGTATTGGGCGCGGATCCGCATCTCAATTAGTC	1
TAGCTGTCCCTCTTCTCTTATGGAGATCCCTCGACCTGCAGCTCGAGCGGAAGTGCAGAACCAATGCATGCGGCCGCGAAGACAG---------------TG-CGCGGTGCGCGGCCGCGATCCGCTGCATTAATGAATCGGCCAACGCGCGGGGAGAGGCGGTTTGCGTATTGGGCGCGGATCCGCATCTCAATTAGTC	1
TAGCTGTCCCTCTTCTCTTATGGAGATCCCTCGACCTGCAGCTCGAGCGGAAGTGCAGAACCAATGCATGCGGCCGCGAAGACAG---------------TGCCGCGGTGCGCGGCCGCGATCCGCTGCATTAATGAATCGGCCAACGCGCGGGGAGAGGCGGTTTGCGTATTGGGCGCGGATCCGCATCTCAATTAGTC	1
TAGCTGTCCCTCTTCTCTTATGGAGATCCCTCGACCTGCAGCTCGAGCGGAAGTGCAGAACCAATGCATGCGGCCGCGAAGACAG--------------GTGCC-----GCGCGGCCGCGATCCGCTGCATTAATGAATCGGCCAACGCGCGGGGAGAGGCGGTTTGCGTATTGGGCGCGGATCCGCATCTCAATTAGTC	1
TAGCTGTCCCTCTTCTCTTATGGAGATCCCTCGACCTGCAGCTCGAGCGGAAGTGCAGAACCAATGCATGCGGCCGCGAAGACAG--------------TTAC----GTGCGCGGCCGCGATCCGCTGCATTAATGAATCGGCCAACGCGCGGGGAGAGGCGGTTTGCGTATTGGGCGCGGATCCGCATCTCAATTAGTC	1
TAGCTGTCCCTCTTCTCTTATGGAGATCCCTCGACCTGCAGCTCGAGCGGAAGTGCAGAACCAATGCATGCGGCCGCGAAGACAG-------------AT------------CGGCCGCGATCCGCTGCATTAATGAATCGGCCAACGCGCGGGGAGAGGCGGTTTGCGTATTGGGCGCGGATCCGCATCTCAATTAGTC	1
TAGCTGTCCCTCTTCTCTTATGGAGATCCCTCGACCTGCAGCTCGAGCGGAAGTGCAGAACCAATGCATGCGGCCGCGAAGACAG-------------ATT----------------GCGATCCGCTGCATTAATGAATCGGCCAACGCGCGGGGAGAGGCGGTTTGCGTATTGGGCGCGGATCCGCATCTCAATTAGTC	1
TAGCTGTCCCTCTTCTCTTATGGAGATCCCTCGACCTGCAGCTCGAGCGGAAGTGCAGAACCAATGCATGCGGCCGCGAAGACAG------------TA--------GTGCGCGGCCGCGATCCGCTGCATTAATGAATCGGCCAACGCGCGGGGAGAGGCGGTTTGCGTATTGGGCGCGGATCCGCATCTCAATTAGTC	1
[truncated: 21,423,390 more chars]
